# ARTEM: a method for RNA and DNA tertiary motif identification with backbone permutations, and its example application to kink-turn-like motifs

**DOI:** 10.1101/2024.05.31.596898

**Authors:** Eugene F. Baulin, Davyd R. Bohdan, Dawid Kowalski, Milena Serwatka, Julia Świerczyńska, Zuzanna Żyra, Janusz M. Bujnicki

## Abstract

The functions of non-coding RNAs are largely defined by their three-dimensional structures. RNA 3D structure is organized hierarchically and consists of recurrent building blocks called tertiary motifs. The computational problem of RNA tertiary motif search remains largely unsolved, as standard approaches are restrained by sequence, interaction network, or backbone topology. We developed the ARTEM superposition algorithm, which is free from these limitations. Here, we present a version of ARTEM that allows automated searches of RNA and DNA structure databases to identify 3D structure motifs. We exemplify it by a search of motifs isosteric to the kink-turn motif. This widespread motif plays a role in many aspects of RNA function, and its mutations are known to cause several human syndromes. With ARTEM, we discovered two new kink-turn topologies, multiple no-kink variants of the motif, and showed that a ribosomal junction in bacteria forms either a kink or a no-kink variant depending on the species. Additionally, we identified kink-turns in the catalytic core of group II introns, whose structures have not previously been characterized as containing kink-turns. ARTEM opens a fundamentally new way to study RNA and DNA 3D folds and motifs and analyze their correlations and variations.

## Supplementary Table S2 for "ARTEM: a method for RNA and DNA tertiary motif identification with backbone permutations, and its example application to kink-turn-like motifs" (part 1 of 3)

### Sheet: filteredhits
PDB	MOL	REFERENCE	SIZE	RMSD	RNA3DHUB	-2b	-2n	-1b	-1n	L1	L1p	1n	1b	2b	2n	3b	3n	4b	4n	-2bBASE	-2nBASE	-1bBASE	-1nBASE	L1BASE	L1pBASE	1nBASE	1bBASE	2bBASE	2nBASE	3bBASE	3nBASE	4bBASE	4nBASE	-2bSS	-2nSS	-1bSS	-1nSS	L1SS	L1pSS	1nSS	1bSS	2bSS	2nSS	3bSS	3nSS	4bSS	4nSS	XwayJunction	RANGE	KINK	TYPE
1FFK.cif1	23S RRNA	1ffk_0_kt7.cif	12	1.566	HIT#1		0.C.1343.	0.G.1312.	0.C.1342.	0.A.1313.		0.A.1341.	0.G.1316.	0.A.1317.	0.G.1340.	0.A.1318.	0.G.1339.	0.G.1319.	0.U.1338.		C	G	C	A		A	G	A	G	A	G	G	U		S	S	S	IC		IC	IC	IC	IC	IC	IC	S	S		LC	YES	N1
1FFK.cif1	23S RRNA	1ffk_0_kt7.cif	12	1.505	HIT#2	0.G.1311.	0.C.1343.	0.G.1312.	0.C.1342.	0.A.1313.		0.A.1341.	0.G.1316.	0.A.1317.	0.G.1340.	0.A.1318.	0.G.1339.		0.U.1338.	G	C	G	C	A		A	G	A	G	A	G		U	S	S	S	S	IC		IC	IC	IC	IC	IC	IC		S		LC	YES	N1
1FFK.cif1	23S RRNA	1ffk_0_kt7.cif	12	1.465	HIT#3	0.C.1025.	0.G.941.	0.C.1026.	0.G.940.	0.G.1027.		0.A.939.	0.G.1031.	0.A.1032.	0.G.938.	0.C.1033.	0.C.937.	0.G.1034.		C	G	C	G	G		A	G	A	G	C	C	G		S	S	S	S	IC		IC	IC	IC	IC	IC	IC	S			LC	YES	N1
1FFK.cif1	23S RRNA	1ffk_0_kt7.cif	13	1.87	HIT#4	0.C.42.	0.G.149.	0.U.43.	0.A.148.	0.G.44.		0.A.113.	0.G.47.	0.A.48.	0.G.112.	0.A.49.	0.C.111.	0.G.50.	0.C.110.	C	G	U	A	G		A	G	A	G	A	C	G	C	S	S	S	S	JC		JC	JC	JC	JC	JC	S	S	S	4	LC	YES	N1
1FFK.cif1	23S RRNA	1ffk_0_kt7.cif	13	1.544	HIT#5	0.C.1146.	0.G.1217.	0.C.1147.	0.G.1216.	0.C.1148.		0.A.1215.	0.G.1151.	0.A.1152.	0.G.1214.	0.C.1153.	0.C.1213.	0.A.1154.	0.C.1212.	C	G	C	G	C		A	G	A	G	C	C	A	C	S	S	S	S	IC		IC	IC	IC	IC	IC	IC	IC	S		LC	YES	N1
1FFK.cif1	23S RRNA	1ffk_0_kt7.cif	13	1.177	HIT#6	0.C.42.	0.G.149.	0.U.43.	0.A.148.	0.G.44.		0.A.113.	0.G.47.	0.A.48.	0.A.114.	0.A.49.	0.G.112.	0.G.50.	0.C.111.	C	G	U	A	G		A	G	A	A	A	G	G	C	S	S	S	S	JC		JC	JC	JC	JC	JC	JC	S	S	4	LC	YES	N1
1FFK.cif1	23S RRNA	1ffk_0_kt7.cif	13	0	HIT#7	0.G.92.	0.C.82.	0.C.93.	0.G.81.	0.G.94.		0.A.80.	0.G.97.	0.A.98.	0.G.79.	0.A.99.	0.G.78.	0.C.100.	0.G.77.	G	C	C	G	G		A	G	A	G	A	G	C	G	S	SHP	S	SHP	IC		HPIC	IC	IC	HPIC	IC	HPIC	S	SHP		LC	YES	N1
1FFK.cif1	23S RRNA	3d2g_A_kj.cif	12	1.895	HIT#8	0.U.2640.	0.A.2624.	0.C.2641.	0.G.2623.	0.G.2642.	0.A.2622.	0.U.1835.	0.A.1840.	0.C.1841.	0.C.1834.	0.A.1843.		0.C.1844.		U	A	C	G	G	A	U	A	C	C	A		C		S	S	S	S	JC	JC	HC	HC	HC	HC	S		S		5	LR	NO	NA
1FFK.cif1	23S RRNA	3d2g_A_kj.cif	12	1.677	HIT#9		0.U.864.	0.C.783.	0.G.863.	0.A.784.		0.A.1485.	0.U.1457.	0.A.1459.	0.G.1484.	0.G.1460.	0.C.1483.	0.U.1461.	0.A.1482.		U	C	G	A		A	U	A	G	G	C	U	A		S	S	S	S		IC	IC	IC	IC	S	S	S	S		LR	NO	N1
1FFK.cif1	23S RRNA	3d2g_A_kj.cif	12	1.668	HIT#10		0.G.941.	0.C.1026.	0.G.940.	0.G.1027.		0.A.939.	0.G.1031.	0.A.1032.	0.G.938.	0.C.1033.	0.C.937.	0.G.1034.	0.C.936.		G	C	G	G		A	G	A	G	C	C	G	C		S	S	S	IC		IC	IC	IC	IC	IC	IC	S	S		LC	YES	N1
1FFK.cif1	23S RRNA	3d2g_A_kj.cif	13	1.436	HIT#11	0.U.900.		0.G.901.	0.C.764.	0.G.902.	0.C.763.	0.A.643.	0.A.1355.	0.A.1358.	0.G.642.	0.C.1360.	0.G.641.	0.C.1361.	0.G.640.	U		G	C	G	C	A	A	A	G	C	G	C	G	IC		S	IC	S	S	JC	JC	JC	JC	S	S	S	S	5	LC	NO	N1
1FFK.cif1	23S RRNA	3d2g_A_kj.cif	13	1.274	HIT#12	0.U.900.	0.C.764.	0.G.901.	0.C.763.	0.G.902.	0.C.762.	0.A.643.	0.A.1355.	0.A.1358.	0.G.642.		0.G.641.	0.C.1361.	0.G.640.	U	C	G	C	G	C	A	A	A	G		G	C	G	IC	IC	S	S	S	S	JC	JC	JC	JC		S	S	S	5	LC	NO	N1
1FFK.cif1	23S RRNA	3d2g_A_kj.cif	13	1.271	HIT#13	0.U.900.	0.C.764.	0.G.901.	0.C.763.	0.G.902.	0.C.762.	0.A.643.	0.A.1355.	0.A.1358.	0.G.642.	0.C.1360.	0.G.641.	0.C.1361.		U	C	G	C	G	C	A	A	A	G	C	G	C		IC	IC	S	S	S	S	JC	JC	JC	JC	S	S	S		5	LC	NO	N1
1FFK.cif1	23S RRNA	3d2g_A_kj.cif	13	1.206	HIT#14	0.C.2821.	0.G.2668.	0.C.2822.	0.G.2667.	0.G.2823.		0.A.2914.	0.C.2825.	0.A.2827.	0.A.2913.	0.G.2828.	0.C.2912.	0.G.2829.	0.C.2911.	C	G	C	G	G		A	C	A	A	G	C	G	C	S	SJP	S	SJP	II		II	II	II	II	S	S	S	S		LC	YES	N1
1FFK.cif1	23S RRNA	3d2g_A_kj.cif	13	1.08	HIT#15	0.C.2821.	0.G.2668.	0.C.2822.	0.G.2667.	0.G.2823.		0.A.2914.	0.G.2826.	0.A.2827.	0.A.2913.	0.G.2828.	0.C.2912.	0.G.2829.	0.C.2911.	C	G	C	G	G		A	G	A	A	G	C	G	C	S	SJP	S	SJP	II		II	II	II	II	S	S	S	S		LC	YES	N1
1FFK.cif1	23S RRNA	3d2g_A_kj.cif	14	1.503	HIT#16	0.C.1083.	0.G.1076.	0.C.1084.	0.G.1075.	0.C.1085.	0.G.1074.	0.A.1259.	0.U.1096.	0.A.1098.	0.G.1258.	0.G.1099.	0.C.1257.	0.G.1100.	0.C.1256.	C	G	C	G	C	G	A	U	A	G	G	C	G	C	S	S	S	S	S	S	IC	IC	IC	IC	S	S	S	S		LR	NO	N1
1FFK.cif1	23S RRNA	3d2g_A_kj.cif	14	1.157	HIT#17	0.G.1785.	0.U.1807.	0.C.1786.	0.G.1806.	0.C.1787.	0.G.1805.	0.A.2875.	0.G.2882.	0.A.2883.	0.G.2874.	0.G.2884.	0.C.2873.	0.A.2885.	0.U.2872.	G	U	C	G	C	G	A	G	A	G	G	C	A	U	S	S	S	S	S	S	HC	HC	HC	HC	S	S	S	S		LR	NO	N1
1FJG.cif1	16S RIBOSOMAL RNA	1ffk_0_kt7.cif	12	1.576	HIT#18	A.G.276.	A.C.248.	A.C.277.	A.G.247.	A.G.278.		A.A.246.	A.G.281.	A.A.282.	A.A.243.	A.C.283.		A.G.284.	A.C.242.	G	C	C	G	G		A	G	A	A	C		G	C	S	S	S	S	IC		IC	IC	IC	IC	IC		S	S		LC	YES	N1
1FJG.cif1	16S RIBOSOMAL RNA	1ffk_0_kt7.cif	13	1.099	HIT#19	A.G.698.	A.C.689.	A.C.699.	A.G.688.	A.G.700.		A.A.687.	A.G.703.	A.A.704.	A.U.686.	A.U.705.	A.G.685.	A.A.706.	A.A.684.	G	C	C	G	G		A	G	A	U	U	G	A	A	S	S	S	S	IC		IC	IC	IC	IC	IC	IC	IC	IC		LC	YES	N1
1FJG.cif1	16S RIBOSOMAL RNA	3d2g_A_kj.cif	12	1.548	HIT#20	A.G.276.	A.C.248.	A.C.277.	A.G.247.	A.G.278.		A.A.246.	A.G.281.	A.A.282.	A.A.243.	A.C.283.	A.C.245.	A.G.284.		G	C	C	G	G		A	G	A	A	C	C	G		S	S	S	S	IC		IC	IC	IC	IC	IC	IC	S			LC	YES	N1
1FJG.cif1	16S RIBOSOMAL RNA	3d2g_A_kj.cif	13	1.776	HIT#21	A.G.317.		A.G.318.	A.C.336.	A.G.319.	A.C.335.	A.A.1433.	A.G.1467.	A.A.1468.	A.G.1432.	A.G.1469.	A.C.1431.	A.G.1470.	A.C.1430.	G		G	C	G	C	A	G	A	G	G	C	G	C	S		S	S	S	S	IC	IC	IC	IC	S	S	S	S		LR	NO	N1
1GRZ.cif1	LSU R-RNA GROUP I INTRON	3d2g_A_kj.cif	12	1.734	HIT#22		B.U.273.	B.C.102.	B.G.272.	B.A.103.	B.U.271.	B.A.256.	B.C.217.	B.A.219.	B.G.254.		B.U.253.	B.U.221.	B.A.252.		U	C	G	A	U	A	C	A	G		U	U	A		ICIP	S	SIP	S	SIP	JP	JP	JP	JP		S	S	S		LC	NO	N1
1HNW.cif1	16S RIBOSOMAL RNA	1ffk_0_kt7.cif	12	1.649	HIT#23	A.G.276.	A.C.248.	A.C.277.	A.G.247.	A.G.278.		A.A.246.	A.G.281.	A.A.282.	A.A.243.	A.C.283.	A.C.245.	A.G.284.		G	C	C	G	G		A	G	A	A	C	C	G		S	S	S	S	IC		IC	IC	IC	IC	IC	IC	S			LC	YES	N1
1HNW.cif1	16S RIBOSOMAL RNA	1ffk_0_kt7.cif	12	1.607	HIT#24	A.G.276.	A.C.248.	A.C.277.	A.G.247.	A.G.278.		A.A.246.	A.G.281.	A.A.282.	A.A.243.	A.C.283.		A.G.284.	A.C.242.	G	C	C	G	G		A	G	A	A	C		G	C	S	S	S	S	IC		IC	IC	IC	IC	IC		S	S		LC	YES	N1
1HNW.cif1	16S RIBOSOMAL RNA	1ffk_0_kt7.cif	13	1.132	HIT#25	A.G.698.	A.C.689.	A.C.699.	A.G.688.	A.G.700.		A.A.687.	A.G.703.	A.A.704.	A.U.686.	A.U.705.	A.G.685.	A.A.706.	A.A.684.	G	C	C	G	G		A	G	A	U	U	G	A	A	S	S	S	S	IC		IC	IC	IC	IC	IC	IC	IC	IC		LC	YES	N1
1HNW.cif1	16S RIBOSOMAL RNA	3d2g_A_kj.cif	13	1.744	HIT#26	A.G.317.		A.G.318.	A.C.336.	A.G.319.	A.C.335.	A.A.1433.	A.G.1467.	A.A.1468.	A.G.1432.	A.G.1469.	A.C.1431.	A.G.1470.	A.C.1430.	G		G	C	G	C	A	G	A	G	G	C	G	C	S		S	S	S	S	IC	IC	IC	IC	S	S	S	S		LR	NO	N1
1HNX.cif1	16S RIBOSOMAL RNA	1ffk_0_kt7.cif	12	1.617	HIT#27	A.G.276.	A.C.248.	A.C.277.	A.G.247.	A.G.278.		A.A.246.	A.G.281.	A.A.282.	A.A.243.	A.C.283.		A.G.284.	A.C.242.	G	C	C	G	G		A	G	A	A	C		G	C	S	S	S	S	IC		IC	IC	IC	IC	IC		S	S		LC	YES	N1
1HNX.cif1	16S RIBOSOMAL RNA	1ffk_0_kt7.cif	13	1.125	HIT#28	A.G.698.	A.C.689.	A.C.699.	A.G.688.	A.G.700.		A.A.687.	A.G.703.	A.A.704.	A.U.686.	A.U.705.	A.G.685.	A.A.706.	A.A.684.	G	C	C	G	G		A	G	A	U	U	G	A	A	S	S	S	S	IC		IC	IC	IC	IC	IC	IC	IC	IC		LC	YES	N1
1HNZ.cif1	16S RIBOSOMAL RNA	1ffk_0_kt7.cif	12	1.614	HIT#29	A.G.276.	A.C.248.	A.C.277.	A.G.247.	A.G.278.		A.A.246.	A.G.281.	A.A.282.	A.A.243.	A.C.283.	A.C.245.	A.G.284.		G	C	C	G	G		A	G	A	A	C	C	G		S	S	S	S	IC		IC	IC	IC	IC	IC	IC	S			LC	YES	N1
1HNZ.cif1	16S RIBOSOMAL RNA	1ffk_0_kt7.cif	12	1.541	HIT#30	A.G.276.	A.C.248.	A.C.277.	A.G.247.	A.G.278.		A.A.246.	A.G.281.	A.A.282.	A.A.243.	A.C.283.		A.G.284.	A.C.242.	G	C	C	G	G		A	G	A	A	C		G	C	S	S	S	S	IC		IC	IC	IC	IC	IC		S	S		LC	YES	N1
1HNZ.cif1	16S RIBOSOMAL RNA	1ffk_0_kt7.cif	13	1.132	HIT#31	A.G.698.	A.C.689.	A.C.699.	A.G.688.	A.G.700.		A.A.687.	A.G.703.	A.A.704.	A.U.686.	A.U.705.	A.G.685.	A.A.706.	A.A.684.	G	C	C	G	G		A	G	A	U	U	G	A	A	S	S	S	S	IC		IC	IC	IC	IC	IC	IC	IC	IC		LC	YES	N1
1HR0.cif1	16S RIBOSOMAL RNA	1ffk_0_kt7.cif	12	1.548	HIT#32	A.G.276.	A.C.248.	A.C.277.	A.G.247.	A.G.278.		A.A.246.	A.G.281.	A.A.282.	A.A.243.	A.C.283.		A.G.284.	A.C.242.	G	C	C	G	G		A	G	A	A	C		G	C	S	S	S	S	IC		IC	IC	IC	IC	IC		S	S		LC	YES	N1
1HR0.cif1	16S RIBOSOMAL RNA	1ffk_0_kt7.cif	13	1.137	HIT#33	A.G.698.	A.C.689.	A.C.699.	A.G.688.	A.G.700.		A.A.687.	A.G.703.	A.A.704.	A.U.686.	A.U.705.	A.G.685.	A.A.706.	A.A.684.	G	C	C	G	G		A	G	A	U	U	G	A	A	S	S	S	S	IC		IC	IC	IC	IC	IC	IC	IC	IC		LC	YES	N1
1HR0.cif1	16S RIBOSOMAL RNA	3d2g_A_kj.cif	12	1.825	HIT#34			A.C.335.	A.G.319.	A.C.336.	A.G.318.	A.A.1468.	A.G.1432.	A.A.1434.	A.G.1467.	A.G.1435.	A.C.1466.	A.U.1436.	A.C.1465.			C	G	C	G	A	G	A	G	G	C	U	C			S	S	S	S	IC	IC	IC	IC	IC	IC	IC	IC		LR	NO	N3
1I94.cif1	16S RRNA	1ffk_0_kt7.cif	13	1.71	HIT#35	A.G.271.	A.C.243.	A.C.272.	A.G.242.	A.G.273.		A.A.241.	A.G.276.	A.A.277.	A.A.238.	A.C.278.	A.C.240.	A.G.279.	A.C.237.	G	C	C	G	G		A	G	A	A	C	C	G	C	S	S	S	S	IC		IC	IC	IC	IC	IC	IC	S	S		LC	YES	N1
1I94.cif1	16S RRNA	1ffk_0_kt7.cif	13	1.138	HIT#36	A.G.681.	A.C.672.	A.C.682.	A.G.671.	A.G.683.		A.A.670.	A.G.686.	A.A.687.	A.U.669.	A.U.688.	A.G.668.	A.A.689.	A.A.667.	G	C	C	G	G		A	G	A	U	U	G	A	A	S	S	S	S	IC		IC	IC	IC	IC	IC	IC	IC	IC		LC	YES	N1
1I95.cif1	16S RRNA	1ffk_0_kt7.cif	12	1.624	HIT#37	A.G.681.	A.C.672.	A.C.682.	A.G.671.	A.G.683.		A.A.670.	A.C.684.	A.A.687.	A.U.669.	A.U.688.		A.A.689.	A.G.668.	G	C	C	G	G		A	C	A	U	U		A	G	S	S	S	S	IC		IC	IC	IC	IC	IC		IC	IC		LC	YES	N1
1I95.cif1	16S RRNA	1ffk_0_kt7.cif	12	1.562	HIT#38	A.G.271.	A.C.243.	A.C.272.	A.G.242.	A.G.273.		A.A.241.	A.G.276.	A.A.277.	A.A.238.	A.C.278.		A.G.279.	A.C.237.	G	C	C	G	G		A	G	A	A	C		G	C	S	S	S	S	IC		IC	IC	IC	IC	IC		S	S		LC	YES	N1
1I95.cif1	16S RRNA	1ffk_0_kt7.cif	13	1.195	HIT#39	A.G.681.	A.C.672.	A.C.682.	A.G.671.	A.G.683.		A.A.670.	A.G.686.	A.A.687.	A.U.669.	A.U.688.	A.G.668.	A.A.689.	A.A.667.	G	C	C	G	G		A	G	A	U	U	G	A	A	S	S	S	S	IC		IC	IC	IC	IC	IC	IC	IC	IC		LC	YES	N1
1I96.cif1	16S RRNA	1ffk_0_kt7.cif	12	1.549	HIT#40	A.G.271.	A.C.243.	A.C.272.	A.G.242.	A.G.273.		A.A.241.	A.G.276.	A.A.277.	A.A.238.	A.C.278.		A.G.279.	A.C.237.	G	C	C	G	G		A	G	A	A	C		G	C	S	S	S	S	IC		IC	IC	IC	IC	IC		S	S		LC	YES	N1
1I96.cif1	16S RRNA	1ffk_0_kt7.cif	13	1.118	HIT#41	A.G.681.	A.C.672.	A.C.682.	A.G.671.	A.G.683.		A.A.670.	A.G.686.	A.A.687.	A.U.669.	A.U.688.	A.G.668.	A.A.689.	A.A.667.	G	C	C	G	G		A	G	A	U	U	G	A	A	S	S	S	S	IC		IC	IC	IC	IC	IC	IC	IC	IC		LC	YES	N1
1I96.cif1	16S RRNA	3d2g_A_kj.cif	12	1.596	HIT#42	A.G.271.	A.C.243.	A.C.272.	A.G.242.	A.G.273.		A.A.241.	A.G.276.	A.A.277.	A.A.238.	A.C.278.	A.C.240.	A.G.279.		G	C	C	G	G		A	G	A	A	C	C	G		S	S	S	S	IC		IC	IC	IC	IC	IC	IC	S			LC	YES	N1
1I97.cif1	16S RRNA	1ffk_0_kt7.cif	12	1.888	HIT#43	A.G.1088.	A.C.1051.	A.C.1089.	A.G.1050.	A.G.1090.		A.A.1049.	A.U.1047.	A.A.1172.	A.G.1046.		A.C.1045.	A.G.1174.	A.U.1044.	G	C	C	G	G		A	U	A	G		C	G	U	S	S	S	S	JC		JC	JC	JC	JC		JC	JC	JC	3	LC	NO	N1
1I97.cif1	16S RRNA	1ffk_0_kt7.cif	13	1.723	HIT#44	A.G.271.	A.C.243.	A.C.272.	A.G.242.	A.G.273.		A.A.241.	A.G.276.	A.A.277.	A.A.238.	A.C.278.	A.C.240.	A.G.279.	A.C.237.	G	C	C	G	G		A	G	A	A	C	C	G	C	IC	IC	IC	IC	IC		IC	IC	IC	IC	IC	IC	S	S		LC	YES	N1
1I97.cif1	16S RRNA	1ffk_0_kt7.cif	13	1.505	HIT#45	A.G.681.	A.C.672.	A.C.682.	A.G.671.	A.G.683.		A.A.670.	A.G.686.	A.A.687.	A.U.669.	A.U.688.	A.G.668.	A.A.689.	A.A.667.	G	C	C	G	G		A	G	A	U	U	G	A	A	HC	HC	HC	HC	HC		HC	HC	HC	HC	HC	HC	HC	HC		LC	YES	N1
1I97.cif1	16S RRNA	3d2g_A_kj.cif	14	1.79	HIT#46	A.G.312.	A.C.332.	A.G.313.	A.C.331.	A.G.314.	A.C.330.	A.A.1415.	A.G.1444.	A.A.1445.	A.G.1414.	A.G.1446.	A.C.1413.	A.G.1447.	A.C.1412.	G	C	G	C	G	C	A	G	A	G	G	C	G	C	S	S	S	S	S	S	IC	IC	IC	IC	S	S	S	S		LR	NO	N1
1IBK.cif1	16S RIBOSOMAL RNA	1ffk_0_kt7.cif	12	1.543	HIT#47	A.G.276.	A.C.248.	A.C.277.	A.G.247.	A.G.278.		A.A.246.	A.G.281.	A.A.282.	A.A.243.	A.C.283.		A.G.284.	A.C.242.	G	C	C	G	G		A	G	A	A	C		G	C	S	S	S	S	IC		IC	IC	IC	IC	IC		S	S		LC	YES	N1
1IBK.cif1	16S RIBOSOMAL RNA	1ffk_0_kt7.cif	13	1.118	HIT#48	A.G.698.	A.C.689.	A.C.699.	A.G.688.	A.G.700.		A.A.687.	A.G.703.	A.A.704.	A.U.686.	A.U.705.	A.G.685.	A.A.706.	A.A.684.	G	C	C	G	G		A	G	A	U	U	G	A	A	S	S	S	S	IC		IC	IC	IC	IC	IC	IC	IC	IC		LC	YES	N1
1IBK.cif1	16S RIBOSOMAL RNA	3d2g_A_kj.cif	12	1.855	HIT#49			A.C.335.	A.G.319.	A.C.336.	A.G.318.	A.A.1468.	A.G.1432.	A.A.1434.	A.G.1467.	A.G.1435.	A.C.1466.	A.U.1436.	A.C.1465.			C	G	C	G	A	G	A	G	G	C	U	C			S	S	S	S	IC	IC	IC	IC	IC	IC	IC	IC		LR	NO	N3
1IBK.cif1	16S RIBOSOMAL RNA	3d2g_A_kj.cif	12	1.518	HIT#50	A.G.276.	A.C.248.	A.C.277.	A.G.247.	A.G.278.		A.A.246.	A.G.281.	A.A.282.	A.A.243.	A.C.283.	A.C.245.	A.G.284.		G	C	C	G	G		A	G	A	A	C	C	G		S	S	S	S	IC		IC	IC	IC	IC	IC	IC	S			LC	YES	N1
1IBL.cif1	16S RIBOSOMAL RNA	1ffk_0_kt7.cif	12	1.853	HIT#51	A.G.1106.	A.C.1069.	A.C.1107.	A.G.1068.	A.G.1108.		A.A.1067.	A.U.1065.	A.A.1191.	A.G.1064.		A.C.1063.	A.G.1193.	A.U.1062.	G	C	C	G	G		A	U	A	G		C	G	U	S	S	S	S	JC		JC	JC	JC	JC		JC	JC	JC	3	LC	NO	N1
1IBL.cif1	16S RIBOSOMAL RNA	1ffk_0_kt7.cif	13	1.126	HIT#52	A.G.698.	A.C.689.	A.C.699.	A.G.688.	A.G.700.		A.A.687.	A.G.703.	A.A.704.	A.U.686.	A.U.705.	A.G.685.	A.A.706.	A.A.684.	G	C	C	G	G		A	G	A	U	U	G	A	A	S	S	S	S	IC		IC	IC	IC	IC	IC	IC	IC	IC		LC	YES	N1
1IBL.cif1	16S RIBOSOMAL RNA	3d2g_A_kj.cif	12	1.527	HIT#53	A.G.276.	A.C.248.	A.C.277.	A.G.247.	A.G.278.		A.A.246.	A.G.281.	A.A.282.	A.A.243.	A.C.283.		A.G.284.	A.C.242.	G	C	C	G	G		A	G	A	A	C		G	C	S	S	S	S	IC		IC	IC	IC	IC	IC		S	S		LC	YES	N1
1IBL.cif1	16S RIBOSOMAL RNA	3d2g_A_kj.cif	12	1.487	HIT#54	A.G.276.	A.C.248.	A.C.277.	A.G.247.	A.G.278.		A.A.246.	A.G.281.	A.A.282.	A.A.243.	A.C.283.	A.C.245.	A.G.284.		G	C	C	G	G		A	G	A	A	C	C	G		S	S	S	S	IC		IC	IC	IC	IC	IC	IC	S			LC	YES	N1
1IBM.cif1	16S RIBOSOMAL RNA	1ffk_0_kt7.cif	13	1.142	HIT#55	A.G.698.	A.C.689.	A.C.699.	A.G.688.	A.G.700.		A.A.687.	A.G.703.	A.A.704.	A.U.686.	A.U.705.	A.G.685.	A.A.706.	A.A.684.	G	C	C	G	G		A	G	A	U	U	G	A	A	S	S	S	S	IC		IC	IC	IC	IC	IC	IC	IC	IC		LC	YES	N1
1IBM.cif1	16S RIBOSOMAL RNA	3d2g_A_kj.cif	12	1.578	HIT#56	A.G.276.	A.C.248.	A.C.277.	A.G.247.	A.G.278.		A.A.246.	A.G.281.	A.A.282.	A.A.243.	A.C.283.		A.G.284.	A.C.242.	G	C	C	G	G		A	G	A	A	C		G	C	S	S	S	S	IC		IC	IC	IC	IC	IC		S	S		LC	YES	N1
1J5A.cif1	23S RRNA	1ffk_0_kt7.cif	12	1.638	HIT#57	A.G.1220.	A.C.1252.	A.C.1221.	A.G.1251.	A.G.1222.		A.A.1250.	A.G.1225.	A.A.1226.	A.G.1249.	A.A.1227.	A.G.1248.	A.G.1228.		G	C	C	G	G		A	G	A	G	A	G	G		S	S	S	S	IC		IC	IC	IC	IC	IC	IC	S			LC	YES	N1
1J5A.cif1	23S RRNA	1ffk_0_kt7.cif	13	1.5	HIT#58	A.C.45.	A.G.156.	A.C.46.	A.G.155.	A.G.47.		A.A.116.	A.G.50.	A.A.51.	A.A.117.	A.A.52.	A.G.115.	A.G.53.	A.C.114.	C	G	C	G	G		A	G	A	A	A	G	G	C	S	S	S	S	JC		JC	JC	JC	JC	JC	JC	S	S	5	LC	YES	N1
1J5A.cif1	23S RRNA	1ffk_0_kt7.cif	13	1.198	HIT#59	A.G.95.	A.C.85.	A.C.96.	A.G.84.	A.U.97.		A.A.83.	A.G.100.	A.A.101.	A.G.82.	A.C.102.	A.C.81.	A.U.103.	A.A.80.	G	C	C	G	U		A	G	A	G	C	C	U	A	S	SHP	S	SHP	IC		HPIC	IC	IC	HPIC	IC	HPIC	S	SHP		LC	YES	N1
1J5A.cif1	23S RRNA	3d2g_A_kj.cif	12	1.907	HIT#60	A.C.235.	A.U.216.	A.C.236.	A.G.215.	A.G.237.	A.C.214.	A.A.618.	A.G.630.	A.A.632.	A.U.616.	A.G.633.		A.G.634.		C	U	C	G	G	C	A	G	A	U	G		G		IC	IC	S	S	S	S	JC	JC	JC	JC	JC		JC		4	LR	NO	N1
1J5A.cif1	23S RRNA	3d2g_A_kj.cif	12	1.818	HIT#61	A.U.2584.	A.A.2568.	A.C.2585.	A.G.2567.	A.G.2586.	A.A.2566.	A.U.1770.	A.A.1775.	A.A.1776.	A.U.1769.	A.U.1778.		A.C.1779.		U	A	C	G	G	A	U	A	A	U	U		C		JC	JC	JC	JC	JC	JC	JC	JC	JC	JC	JC		JC		3,5	LR	NO	NA
1J5A.cif1	23S RRNA	3d2g_A_kj.cif	12	1.623	HIT#62		A.U.784.	A.C.705.	A.G.783.	A.A.706.		A.A.1391.	A.U.1365.	A.A.1367.	A.G.1390.	A.G.1368.	A.C.1389.	A.G.1369.	A.C.1388.		U	C	G	A		A	U	A	G	G	C	G	C		S	S	S	S		IC	IC	IC	IC	S	S	S	S		LR	NO	N1
1J5A.cif1	23S RRNA	3d2g_A_kj.cif	13	1.626	HIT#63	A.G.1571.	A.C.1451.	A.C.1572.	A.G.1450.	A.G.1573.		A.A.1493.	A.U.1530.	A.C.1531.	A.A.1492.	A.A.1532.	A.C.1491.	A.G.1533.	A.U.1490.	G	C	C	G	G		A	U	C	A	A	C	G	U	SJP	S	SJP	S	SJP		JCJP	JCJP	JCJP	JCJP	JCJP	JCJP	JCJP	JCJP	4	LC	NO	N1
1J5A.cif1	23S RRNA	3d2g_A_kj.cif	13	1.612	HIT#64	A.C.213.	A.G.238.	A.C.214.	A.G.237.	A.G.215.	A.C.236.	A.A.632.	A.U.616.	A.A.618.	A.G.630.	A.A.619.	A.C.629.	A.G.620.		C	G	C	G	G	C	A	U	A	G	A	C	G		S	S	S	S	S	S	JC	JC	JC	JC	JC	JC	JC		4	LR	NO	N1
1J5A.cif1	23S RRNA	3d2g_A_kj.cif	14	1.63	HIT#65	A.U.2766.	A.A.2611.	A.C.2767.	A.G.2610.	A.C.2768.	A.G.2609.	A.A.2866.	A.G.2782.	A.A.2785.	A.G.2865.	A.G.2786.	A.C.2864.	A.A.2787.	A.U.2863.	U	A	C	G	C	G	A	G	A	G	G	C	A	U	S	SJP	S	SJP	S	SJP	JI	JI	JI	JI	S	S	S	S		LC	NO	N1
1J5A.cif1	23S RRNA	3d2g_A_kj.cif	14	1.543	HIT#66	A.U.820.	A.C.686.	A.A.821.	A.U.685.	A.G.822.	A.C.684.	A.A.595.	A.C.1264.	A.A.1267.	A.G.594.	A.G.1269.	A.C.593.	A.C.1270.	A.G.592.	U	C	A	U	G	C	A	C	A	G	G	C	C	G	IC	IC	S	S	S	S	JC	JC	JC	JC	S	S	S	S	5	LC	NO	N1
1J5A.cif1	23S RRNA	3d2g_A_kj.cif	14	1.543	HIT#67	A.C.996.	A.G.989.	A.C.997.	A.G.988.	A.C.998.	A.G.987.	A.A.1166.	A.U.1010.	A.A.1012.	A.G.1165.	A.G.1013.	A.C.1164.	A.G.1014.	A.C.1163.	C	G	C	G	C	G	A	U	A	G	G	C	G	C	S	S	S	S	S	S	IC	IC	IC	IC	S	S	S	S		LR	NO	N1
1J5E.cif1	16S ribosomal RNA	1ffk_0_kt7.cif	12	1.558	HIT#68	A.G.276.	A.C.248.	A.C.277.	A.G.247.	A.G.278.		A.A.246.	A.G.281.	A.A.282.	A.A.243.	A.C.283.		A.G.284.	A.C.242.	G	C	C	G	G		A	G	A	A	C		G	C	S	S	S	S	IC		IC	IC	IC	IC	IC		S	S		LC	YES	N1
1J5E.cif1	16S ribosomal RNA	1ffk_0_kt7.cif	13	1.172	HIT#69	A.G.698.	A.C.689.	A.C.699.	A.G.688.	A.G.700.		A.A.687.	A.G.703.	A.A.704.	A.U.686.	A.U.705.	A.G.685.	A.A.706.	A.A.684.	G	C	C	G	G		A	G	A	U	U	G	A	A	S	S	S	S	IC		IC	IC	IC	IC	IC	IC	IC	IC		LC	YES	N1
1J5E.cif1	16S ribosomal RNA	3d2g_A_kj.cif	12	1.556	HIT#70	A.G.276.	A.C.248.	A.C.277.	A.G.247.	A.G.278.		A.A.246.	A.G.281.	A.A.282.	A.A.243.	A.C.283.	A.C.245.	A.G.284.		G	C	C	G	G		A	G	A	A	C	C	G		S	S	S	S	IC		IC	IC	IC	IC	IC	IC	S			LC	YES	N1
1JJ2.cif1	23S RRNA	1ffk_0_kt7.cif	12	1.506	HIT#71	0.G.1311.	0.C.1343.	0.G.1312.	0.C.1342.	0.A.1313.		0.A.1341.	0.G.1316.	0.A.1317.	0.G.1340.	0.A.1318.	0.G.1339.		0.U.1338.	G	C	G	C	A		A	G	A	G	A	G		U	S	S	S	S	IC		IC	IC	IC	IC	IC	IC		S		LC	YES	N1
1JJ2.cif1	23S RRNA	1ffk_0_kt7.cif	13	1.858	HIT#72	0.C.42.	0.G.149.	0.U.43.	0.A.148.	0.G.44.		0.A.113.	0.G.47.	0.A.48.	0.G.112.	0.A.49.	0.C.111.	0.G.50.	0.C.110.	C	G	U	A	G		A	G	A	G	A	C	G	C	S	S	S	S	JC		JC	JC	JC	JC	JC	S	S	S	4	LC	YES	N1
1JJ2.cif1	23S RRNA	1ffk_0_kt7.cif	13	1.614	HIT#73	0.C.1025.	0.G.941.	0.C.1026.	0.G.940.	0.G.1027.		0.A.939.	0.G.1031.	0.A.1032.	0.G.938.	0.C.1033.	0.C.937.	0.G.1034.	0.C.936.	C	G	C	G	G		A	G	A	G	C	C	G	C	S	S	S	S	IC		IC	IC	IC	IC	IC	IC	S	S		LC	YES	N1
1JJ2.cif1	23S RRNA	1ffk_0_kt7.cif	13	1.591	HIT#74	0.C.1146.	0.G.1217.	0.C.1147.	0.G.1216.	0.C.1148.		0.A.1215.	0.G.1151.	0.A.1152.	0.G.1214.	0.C.1153.	0.C.1213.	0.A.1154.	0.C.1212.	C	G	C	G	C		A	G	A	G	C	C	A	C	S	S	S	S	IC		IC	IC	IC	IC	IC	IC	IC	S		LC	YES	N1
1JJ2.cif1	23S RRNA	1ffk_0_kt7.cif	13	1.197	HIT#75	0.C.42.	0.G.149.	0.U.43.	0.A.148.	0.G.44.		0.A.113.	0.G.47.	0.A.48.	0.A.114.	0.A.49.	0.G.112.	0.G.50.	0.C.111.	C	G	U	A	G		A	G	A	A	A	G	G	C	S	S	S	S	JC		JC	JC	JC	JC	JC	JC	S	S	4	LC	YES	N1
1JJ2.cif1	23S RRNA	1ffk_0_kt7.cif	13	0.118	HIT#76	0.G.92.	0.C.82.	0.C.93.	0.G.81.	0.G.94.		0.A.80.	0.G.97.	0.A.98.	0.G.79.	0.A.99.	0.G.78.	0.C.100.	0.G.77.	G	C	C	G	G		A	G	A	G	A	G	C	G	S	SHP	S	SHP	IC		HPIC	IC	IC	HPIC	IC	HPIC	S	SHP		LC	YES	N1
1JJ2.cif1	23S RRNA	3d2g_A_kj.cif	12	1.898	HIT#77	0.U.2640.	0.A.2624.	0.C.2641.	0.G.2623.	0.G.2642.	0.A.2622.	0.U.1835.	0.A.1840.	0.C.1841.	0.C.1834.	0.A.1843.		0.C.1844.		U	A	C	G	G	A	U	A	C	C	A		C		S	S	S	S	JC	JC	HC	HC	HC	HC	S		S		5	LR	NO	NA
1JJ2.cif1	23S RRNA	3d2g_A_kj.cif	12	1.674	HIT#78		0.U.864.	0.C.783.	0.G.863.	0.A.784.		0.A.1485.	0.U.1457.	0.A.1459.	0.G.1484.	0.G.1460.	0.C.1483.	0.U.1461.	0.A.1482.		U	C	G	A		A	U	A	G	G	C	U	A		S	S	S	S		IC	IC	IC	IC	S	S	S	S		LR	NO	N1
1JJ2.cif1	23S RRNA	3d2g_A_kj.cif	13	1.451	HIT#79	0.U.900.		0.G.901.	0.C.764.	0.G.902.	0.C.763.	0.A.643.	0.A.1355.	0.A.1358.	0.G.642.	0.C.1360.	0.G.641.	0.C.1361.	0.G.640.	U		G	C	G	C	A	A	A	G	C	G	C	G	IC		S	IC	S	S	JC	JC	JC	JC	S	S	S	S	5	LC	NO	N1
1JJ2.cif1	23S RRNA	3d2g_A_kj.cif	13	1.279	HIT#80	0.U.900.	0.C.764.	0.G.901.	0.C.763.	0.G.902.	0.C.762.	0.A.643.	0.A.1355.	0.A.1358.	0.G.642.		0.G.641.	0.C.1361.	0.G.640.	U	C	G	C	G	C	A	A	A	G		G	C	G	IC	IC	S	S	S	S	JC	JC	JC	JC		S	S	S	5	LC	NO	N1
1JJ2.cif1	23S RRNA	3d2g_A_kj.cif	13	1.277	HIT#81	0.U.900.	0.C.764.	0.G.901.	0.C.763.	0.G.902.	0.C.762.	0.A.643.	0.A.1355.	0.A.1358.	0.G.642.	0.C.1360.	0.G.641.	0.C.1361.		U	C	G	C	G	C	A	A	A	G	C	G	C		IC	IC	S	S	S	S	JC	JC	JC	JC	S	S	S		5	LC	NO	N1
1JJ2.cif1	23S RRNA	3d2g_A_kj.cif	14	1.513	HIT#82	0.C.1083.	0.G.1076.	0.C.1084.	0.G.1075.	0.C.1085.	0.G.1074.	0.A.1259.	0.U.1096.	0.A.1098.	0.G.1258.	0.G.1099.	0.C.1257.	0.G.1100.	0.C.1256.	C	G	C	G	C	G	A	U	A	G	G	C	G	C	S	S	S	S	S	S	IC	IC	IC	IC	S	S	S	S		LR	NO	N1
1JJ2.cif1	23S RRNA	3d2g_A_kj.cif	14	1.15	HIT#83	0.G.1785.	0.U.1807.	0.C.1786.	0.G.1806.	0.C.1787.	0.G.1805.	0.A.2875.	0.G.2882.	0.A.2883.	0.G.2874.	0.G.2884.	0.C.2873.	0.A.2885.	0.U.2872.	G	U	C	G	C	G	A	G	A	G	G	C	A	U	S	S	S	S	S	S	HC	HC	HC	HC	S	S	S	S		LR	NO	N1
1JZX.cif1	23S rRNA	1ffk_0_kt7.cif	12	1.637	HIT#84	A.G.1220.	A.C.1252.	A.C.1221.	A.G.1251.	A.G.1222.		A.A.1250.	A.G.1225.	A.A.1226.	A.G.1249.	A.A.1227.	A.G.1248.	A.G.1228.		G	C	C	G	G		A	G	A	G	A	G	G		S	S	S	S	IC		IC	IC	IC	IC	IC	IC	S			LC	YES	N1
1JZX.cif1	23S rRNA	1ffk_0_kt7.cif	13	1.499	HIT#85	A.C.45.	A.G.156.	A.C.46.	A.G.155.	A.G.47.		A.A.116.	A.G.50.	A.A.51.	A.A.117.	A.A.52.	A.G.115.	A.G.53.	A.C.114.	C	G	C	G	G		A	G	A	A	A	G	G	C	S	S	S	S	JC		JC	JC	JC	JC	JC	JC	S	S	5	LC	YES	N1
1JZX.cif1	23S rRNA	1ffk_0_kt7.cif	13	1.196	HIT#86	A.G.95.	A.C.85.	A.C.96.	A.G.84.	A.U.97.		A.A.83.	A.G.100.	A.A.101.	A.G.82.	A.C.102.	A.C.81.	A.U.103.	A.A.80.	G	C	C	G	U		A	G	A	G	C	C	U	A	S	SHP	S	SHP	IC		HPIC	IC	IC	HPIC	IC	HPIC	S	SHP		LC	YES	N1
1JZX.cif1	23S rRNA	3d2g_A_kj.cif	12	1.905	HIT#87	A.C.235.	A.U.216.	A.C.236.	A.G.215.	A.G.237.	A.C.214.	A.A.618.	A.G.630.	A.A.632.	A.U.616.	A.G.633.		A.G.634.		C	U	C	G	G	C	A	G	A	U	G		G		IC	IC	S	S	S	S	JC	JC	JC	JC	JC		JC		4	LR	NO	N1
1JZX.cif1	23S rRNA	3d2g_A_kj.cif	12	1.812	HIT#88	A.U.2584.	A.A.2568.	A.C.2585.	A.G.2567.	A.G.2586.	A.A.2566.	A.U.1770.	A.A.1775.	A.A.1776.	A.U.1769.	A.U.1778.		A.C.1779.		U	A	C	G	G	A	U	A	A	U	U		C		S	S	S	S	JC	JC	JC	JC	JC	JC	JC		JC		3,5	LR	NO	NA
1JZX.cif1	23S rRNA	3d2g_A_kj.cif	12	1.621	HIT#89		A.U.784.	A.C.705.	A.G.783.	A.A.706.		A.A.1391.	A.U.1365.	A.A.1367.	A.G.1390.	A.G.1368.	A.C.1389.	A.G.1369.	A.C.1388.		U	C	G	A		A	U	A	G	G	C	G	C		S	S	S	S		IC	IC	IC	IC	S	S	S	S		LR	NO	N1
1JZX.cif1	23S rRNA	3d2g_A_kj.cif	13	1.626	HIT#90	A.G.1571.	A.C.1451.	A.C.1572.	A.G.1450.	A.G.1573.		A.A.1493.	A.U.1530.	A.C.1531.	A.A.1492.	A.A.1532.	A.C.1491.	A.G.1533.	A.U.1490.	G	C	C	G	G		A	U	C	A	A	C	G	U	SJP	S	SJP	S	SJP		JCJP	JCJP	JCJP	JCJP	JCJP	JCJP	JCJP	JCJP	4	LC	NO	N1
1JZX.cif1	23S rRNA	3d2g_A_kj.cif	13	1.615	HIT#91	A.C.213.	A.G.238.	A.C.214.	A.G.237.	A.G.215.	A.C.236.	A.A.632.	A.U.616.	A.A.618.	A.G.630.	A.A.619.	A.C.629.	A.G.620.		C	G	C	G	G	C	A	U	A	G	A	C	G		S	S	S	S	S	S	JC	JC	JC	JC	JC	JC	JC		4	LR	NO	N1
1JZX.cif1	23S rRNA	3d2g_A_kj.cif	14	1.626	HIT#92	A.U.2766.	A.A.2611.	A.C.2767.	A.G.2610.	A.C.2768.	A.G.2609.	A.A.2866.	A.G.2782.	A.A.2785.	A.G.2865.	A.G.2786.	A.C.2864.	A.A.2787.	A.U.2863.	U	A	C	G	C	G	A	G	A	G	G	C	A	U	S	SJP	S	SJP	S	SJP	JI	JI	JI	JI	S	S	S	S		LC	NO	N1
1JZX.cif1	23S rRNA	3d2g_A_kj.cif	14	1.543	HIT#93	A.C.996.	A.G.989.	A.C.997.	A.G.988.	A.C.998.	A.G.987.	A.A.1166.	A.U.1010.	A.A.1012.	A.G.1165.	A.G.1013.	A.C.1164.	A.G.1014.	A.C.1163.	C	G	C	G	C	G	A	U	A	G	G	C	G	C	S	S	S	S	S	S	IC	IC	IC	IC	S	S	S	S		LR	NO	N1
1JZX.cif1	23S rRNA	3d2g_A_kj.cif	14	1.537	HIT#94	A.U.820.	A.C.686.	A.A.821.	A.U.685.	A.G.822.	A.C.684.	A.A.595.	A.C.1264.	A.A.1267.	A.G.594.	A.G.1269.	A.C.593.	A.C.1270.	A.G.592.	U	C	A	U	G	C	A	C	A	G	G	C	C	G	IC	IC	S	S	S	S	JC	JC	JC	JC	S	S	S	S	5	LC	NO	N1
1JZY.cif1	23S rRNA	1ffk_0_kt7.cif	12	1.636	HIT#95	A.G.1220.	A.C.1252.	A.C.1221.	A.G.1251.	A.G.1222.		A.A.1250.	A.G.1225.	A.A.1226.	A.G.1249.	A.A.1227.	A.G.1248.	A.G.1228.		G	C	C	G	G		A	G	A	G	A	G	G		S	S	S	S	IC		IC	IC	IC	IC	IC	IC	S			LC	YES	N1
1JZY.cif1	23S rRNA	1ffk_0_kt7.cif	13	1.496	HIT#96	A.C.45.	A.G.156.	A.C.46.	A.G.155.	A.G.47.		A.A.116.	A.G.50.	A.A.51.	A.A.117.	A.A.52.	A.G.115.	A.G.53.	A.C.114.	C	G	C	G	G		A	G	A	A	A	G	G	C	S	S	S	S	JC		JC	JC	JC	JC	JC	JC	S	S	5	LC	YES	N1
1JZY.cif1	23S rRNA	1ffk_0_kt7.cif	13	1.192	HIT#97	A.G.95.	A.C.85.	A.C.96.	A.G.84.	A.U.97.		A.A.83.	A.G.100.	A.A.101.	A.G.82.	A.C.102.	A.C.81.	A.U.103.	A.A.80.	G	C	C	G	U		A	G	A	G	C	C	U	A	S	SHP	S	SHP	IC		HPIC	IC	IC	HPIC	IC	HPIC	S	SHP		LC	YES	N1
1JZY.cif1	23S rRNA	3d2g_A_kj.cif	12	1.906	HIT#98	A.C.235.	A.U.216.	A.C.236.	A.G.215.	A.G.237.	A.C.214.	A.A.618.	A.G.630.	A.A.632.	A.U.616.	A.G.633.		A.G.634.		C	U	C	G	G	C	A	G	A	U	G		G		IC	IC	S	S	S	S	JC	JC	JC	JC	JC		JC		4	LR	NO	N1
1JZY.cif1	23S rRNA	3d2g_A_kj.cif	12	1.818	HIT#99	A.U.2584.	A.A.2568.	A.C.2585.	A.G.2567.	A.G.2586.	A.A.2566.	A.U.1770.	A.A.1775.	A.A.1776.	A.U.1769.	A.U.1778.		A.C.1779.		U	A	C	G	G	A	U	A	A	U	U		C		S	S	S	S	JC	JC	JC	JC	JC	JC	JC		JC		3,5	LR	NO	NA
1JZY.cif1	23S rRNA	3d2g_A_kj.cif	12	1.62	HIT#100		A.U.784.	A.C.705.	A.G.783.	A.A.706.		A.A.1391.	A.U.1365.	A.A.1367.	A.G.1390.	A.G.1368.	A.C.1389.	A.G.1369.	A.C.1388.		U	C	G	A		A	U	A	G	G	C	G	C		S	S	S	S		IC	IC	IC	IC	S	S	S	S		LR	NO	N1
1JZY.cif1	23S rRNA	3d2g_A_kj.cif	13	1.626	HIT#101	A.G.1571.	A.C.1451.	A.C.1572.	A.G.1450.	A.G.1573.		A.A.1493.	A.U.1530.	A.C.1531.	A.A.1492.	A.A.1532.	A.C.1491.	A.G.1533.	A.U.1490.	G	C	C	G	G		A	U	C	A	A	C	G	U	SJP	S	SJP	S	SJP		JCJP	JCJP	JCJP	JCJP	JCJP	JCJP	JCJP	JCJP	4	LC	NO	N1
1JZY.cif1	23S rRNA	3d2g_A_kj.cif	13	1.619	HIT#102	A.C.213.	A.G.238.	A.C.214.	A.G.237.	A.G.215.	A.C.236.	A.A.632.	A.U.616.	A.A.618.	A.G.630.	A.A.619.	A.C.629.	A.G.620.		C	G	C	G	G	C	A	U	A	G	A	C	G		S	S	S	S	S	S	JC	JC	JC	JC	JC	JC	JC		4	LR	NO	N1
1JZY.cif1	23S rRNA	3d2g_A_kj.cif	14	1.624	HIT#103	A.U.2766.	A.A.2611.	A.C.2767.	A.G.2610.	A.C.2768.	A.G.2609.	A.A.2866.	A.G.2782.	A.A.2785.	A.G.2865.	A.G.2786.	A.C.2864.	A.A.2787.	A.U.2863.	U	A	C	G	C	G	A	G	A	G	G	C	A	U	S	SJP	S	SJP	S	SJP	JI	JI	JI	JI	S	S	S	S		LC	NO	N1
1JZY.cif1	23S rRNA	3d2g_A_kj.cif	14	1.544	HIT#104	A.C.996.	A.G.989.	A.C.997.	A.G.988.	A.C.998.	A.G.987.	A.A.1166.	A.U.1010.	A.A.1012.	A.G.1165.	A.G.1013.	A.C.1164.	A.G.1014.	A.C.1163.	C	G	C	G	C	G	A	U	A	G	G	C	G	C	S	S	S	S	S	S	IC	IC	IC	IC	S	S	S	S		LR	NO	N1
1JZY.cif1	23S rRNA	3d2g_A_kj.cif	14	1.535	HIT#105	A.U.820.	A.C.686.	A.A.821.	A.U.685.	A.G.822.	A.C.684.	A.A.595.	A.C.1264.	A.A.1267.	A.G.594.	A.G.1269.	A.C.593.	A.C.1270.	A.G.592.	U	C	A	U	G	C	A	C	A	G	G	C	C	G	IC	IC	S	S	S	S	JC	JC	JC	JC	S	S	S	S	5	LC	NO	N1
1JZZ.cif1	23S rRNA	1ffk_0_kt7.cif	12	1.64	HIT#106	A.G.1220.	A.C.1252.	A.C.1221.	A.G.1251.	A.G.1222.		A.A.1250.	A.G.1225.	A.A.1226.	A.G.1249.	A.A.1227.	A.G.1248.	A.G.1228.		G	C	C	G	G		A	G	A	G	A	G	G		S	S	S	S	IC		IC	IC	IC	IC	IC	IC	S			LC	YES	N1
1JZZ.cif1	23S rRNA	1ffk_0_kt7.cif	13	1.5	HIT#107	A.C.45.	A.G.156.	A.C.46.	A.G.155.	A.G.47.		A.A.116.	A.G.50.	A.A.51.	A.A.117.	A.A.52.	A.G.115.	A.G.53.	A.C.114.	C	G	C	G	G		A	G	A	A	A	G	G	C	S	S	S	S	JC		JC	JC	JC	JC	JC	JC	S	S	5	LC	YES	N1
1JZZ.cif1	23S rRNA	1ffk_0_kt7.cif	13	1.197	HIT#108	A.G.95.	A.C.85.	A.C.96.	A.G.84.	A.U.97.		A.A.83.	A.G.100.	A.A.101.	A.G.82.	A.C.102.	A.C.81.	A.U.103.	A.A.80.	G	C	C	G	U		A	G	A	G	C	C	U	A	S	SHP	S	SHP	IC		HPIC	IC	IC	HPIC	IC	HPIC	S	SHP		LC	YES	N1
1JZZ.cif1	23S rRNA	3d2g_A_kj.cif	12	1.907	HIT#109	A.C.235.	A.U.216.	A.C.236.	A.G.215.	A.G.237.	A.C.214.	A.A.618.	A.G.630.	A.A.632.	A.U.616.	A.G.633.		A.G.634.		C	U	C	G	G	C	A	G	A	U	G		G		IC	IC	S	S	S	S	JC	JC	JC	JC	JC		JC		4	LR	NO	N1
1JZZ.cif1	23S rRNA	3d2g_A_kj.cif	12	1.818	HIT#110	A.U.2584.	A.A.2568.	A.C.2585.	A.G.2567.	A.G.2586.	A.A.2566.	A.U.1770.	A.A.1775.	A.A.1776.	A.U.1769.	A.U.1778.		A.C.1779.		U	A	C	G	G	A	U	A	A	U	U		C		JC	JC	JC	JC	JC	JC	JC	JC	JC	JC	JC		JC		3,5	LR	NO	NA
1JZZ.cif1	23S rRNA	3d2g_A_kj.cif	12	1.623	HIT#111		A.U.784.	A.C.705.	A.G.783.	A.A.706.		A.A.1391.	A.U.1365.	A.A.1367.	A.G.1390.	A.G.1368.	A.C.1389.	A.G.1369.	A.C.1388.		U	C	G	A		A	U	A	G	G	C	G	C		S	S	S	S		IC	IC	IC	IC	S	S	S	S		LR	NO	N1
1JZZ.cif1	23S rRNA	3d2g_A_kj.cif	13	1.625	HIT#112	A.G.1571.	A.C.1451.	A.C.1572.	A.G.1450.	A.G.1573.		A.A.1493.	A.U.1530.	A.C.1531.	A.A.1492.	A.A.1532.	A.C.1491.	A.G.1533.	A.U.1490.	G	C	C	G	G		A	U	C	A	A	C	G	U	SJP	S	SJP	S	SJP		JCJP	JCJP	JCJP	JCJP	JCJP	JCJP	JCJP	JCJP	4	LC	NO	N1
1JZZ.cif1	23S rRNA	3d2g_A_kj.cif	13	1.613	HIT#113	A.C.213.	A.G.238.	A.C.214.	A.G.237.	A.G.215.	A.C.236.	A.A.632.	A.U.616.	A.A.618.	A.G.630.	A.A.619.	A.C.629.	A.G.620.		C	G	C	G	G	C	A	U	A	G	A	C	G		S	S	S	S	S	S	JC	JC	JC	JC	JC	JC	JC		4	LR	NO	N1
1JZZ.cif1	23S rRNA	3d2g_A_kj.cif	14	1.629	HIT#114	A.U.2766.	A.A.2611.	A.C.2767.	A.G.2610.	A.C.2768.	A.G.2609.	A.A.2866.	A.G.2782.	A.A.2785.	A.G.2865.	A.G.2786.	A.C.2864.	A.A.2787.	A.U.2863.	U	A	C	G	C	G	A	G	A	G	G	C	A	U	S	SJP	S	SJP	S	SJP	JI	JI	JI	JI	S	S	S	S		LC	NO	N1
1JZZ.cif1	23S rRNA	3d2g_A_kj.cif	14	1.543	HIT#115	A.C.996.	A.G.989.	A.C.997.	A.G.988.	A.C.998.	A.G.987.	A.A.1166.	A.U.1010.	A.A.1012.	A.G.1165.	A.G.1013.	A.C.1164.	A.G.1014.	A.C.1163.	C	G	C	G	C	G	A	U	A	G	G	C	G	C	S	S	S	S	S	S	IC	IC	IC	IC	S	S	S	S		LR	NO	N1
1JZZ.cif1	23S rRNA	3d2g_A_kj.cif	14	1.542	HIT#116	A.U.820.	A.C.686.	A.A.821.	A.U.685.	A.G.822.	A.C.684.	A.A.595.	A.C.1264.	A.A.1267.	A.G.594.	A.G.1269.	A.C.593.	A.C.1270.	A.G.592.	U	C	A	U	G	C	A	C	A	G	G	C	C	G	IC	IC	S	S	S	S	JC	JC	JC	JC	S	S	S	S	5	LC	NO	N1
1K01.cif1	23S rRNA	1ffk_0_kt7.cif	12	1.639	HIT#117	A.G.1220.	A.C.1252.	A.C.1221.	A.G.1251.	A.G.1222.		A.A.1250.	A.G.1225.	A.A.1226.	A.G.1249.	A.A.1227.	A.G.1248.	A.G.1228.		G	C	C	G	G		A	G	A	G	A	G	G		S	S	S	S	IC		IC	IC	IC	IC	IC	IC	S			LC	YES	N1
1K01.cif1	23S rRNA	1ffk_0_kt7.cif	13	1.497	HIT#118	A.C.45.	A.G.156.	A.C.46.	A.G.155.	A.G.47.		A.A.116.	A.G.50.	A.A.51.	A.A.117.	A.A.52.	A.G.115.	A.G.53.	A.C.114.	C	G	C	G	G		A	G	A	A	A	G	G	C	S	S	S	S	JC		JC	JC	JC	JC	JC	JC	S	S	5	LC	YES	N1
1K01.cif1	23S rRNA	1ffk_0_kt7.cif	13	1.192	HIT#119	A.G.95.	A.C.85.	A.C.96.	A.G.84.	A.U.97.		A.A.83.	A.G.100.	A.A.101.	A.G.82.	A.C.102.	A.C.81.	A.U.103.	A.A.80.	G	C	C	G	U		A	G	A	G	C	C	U	A	S	SHP	S	SHP	IC		HPIC	IC	IC	HPIC	IC	HPIC	S	SHP		LC	YES	N1
1K01.cif1	23S rRNA	3d2g_A_kj.cif	12	1.906	HIT#120	A.C.235.	A.U.216.	A.C.236.	A.G.215.	A.G.237.	A.C.214.	A.A.618.	A.G.630.	A.A.632.	A.U.616.	A.G.633.		A.G.634.		C	U	C	G	G	C	A	G	A	U	G		G		IC	IC	S	S	S	S	JC	JC	JC	JC	JC		JC		4	LR	NO	N1
1K01.cif1	23S rRNA	3d2g_A_kj.cif	12	1.811	HIT#121	A.U.2584.	A.A.2568.	A.C.2585.	A.G.2567.	A.G.2586.	A.A.2566.	A.U.1770.	A.A.1775.	A.A.1776.	A.U.1769.	A.U.1778.		A.C.1779.		U	A	C	G	G	A	U	A	A	U	U		C		S	S	S	S	JC	JC	JC	JC	JC	JC	JC		JC		3,5	LR	NO	NA
1K01.cif1	23S rRNA	3d2g_A_kj.cif	12	1.618	HIT#122		A.U.784.	A.C.705.	A.G.783.	A.A.706.		A.A.1391.	A.U.1365.	A.A.1367.	A.G.1390.	A.G.1368.	A.C.1389.	A.G.1369.	A.C.1388.		U	C	G	A		A	U	A	G	G	C	G	C		S	S	S	S		IC	IC	IC	IC	S	S	S	S		LR	NO	N1
1K01.cif1	23S rRNA	3d2g_A_kj.cif	13	1.625	HIT#123	A.G.1571.	A.C.1451.	A.C.1572.	A.G.1450.	A.G.1573.		A.A.1493.	A.U.1530.	A.C.1531.	A.A.1492.	A.A.1532.	A.C.1491.	A.G.1533.	A.U.1490.	G	C	C	G	G		A	U	C	A	A	C	G	U	SJP	S	SJP	S	SJP		JCJP	JCJP	JCJP	JCJP	JCJP	JCJP	JCJP	JCJP	4	LC	NO	N1
1K01.cif1	23S rRNA	3d2g_A_kj.cif	13	1.62	HIT#124	A.C.213.	A.G.238.	A.C.214.	A.G.237.	A.G.215.	A.C.236.	A.A.632.	A.U.616.	A.A.618.	A.G.630.	A.A.619.	A.C.629.	A.G.620.		C	G	C	G	G	C	A	U	A	G	A	C	G		S	S	S	S	S	S	JC	JC	JC	JC	JC	JC	JC		4	LR	NO	N1
1K01.cif1	23S rRNA	3d2g_A_kj.cif	14	1.625	HIT#125	A.U.2766.	A.A.2611.	A.C.2767.	A.G.2610.	A.C.2768.	A.G.2609.	A.A.2866.	A.G.2782.	A.A.2785.	A.G.2865.	A.G.2786.	A.C.2864.	A.A.2787.	A.U.2863.	U	A	C	G	C	G	A	G	A	G	G	C	A	U	S	SJP	S	SJP	S	SJP	JI	JI	JI	JI	S	S	S	S		LC	NO	N1
1K01.cif1	23S rRNA	3d2g_A_kj.cif	14	1.542	HIT#126	A.C.996.	A.G.989.	A.C.997.	A.G.988.	A.C.998.	A.G.987.	A.A.1166.	A.U.1010.	A.A.1012.	A.G.1165.	A.G.1013.	A.C.1164.	A.G.1014.	A.C.1163.	C	G	C	G	C	G	A	U	A	G	G	C	G	C	S	S	S	S	S	S	IC	IC	IC	IC	S	S	S	S		LR	NO	N1
1K01.cif1	23S rRNA	3d2g_A_kj.cif	14	1.531	HIT#127	A.U.820.	A.C.686.	A.A.821.	A.U.685.	A.G.822.	A.C.684.	A.A.595.	A.C.1264.	A.A.1267.	A.G.594.	A.G.1269.	A.C.593.	A.C.1270.	A.G.592.	U	C	A	U	G	C	A	C	A	G	G	C	C	G	IC	IC	S	S	S	S	JC	JC	JC	JC	S	S	S	S	5	LC	NO	N1
1K73.cif1	23S RRNA	1ffk_0_kt7.cif	12	1.502	HIT#128	A.G.1311.	A.C.1343.	A.G.1312.	A.C.1342.	A.A.1313.		A.A.1341.	A.G.1316.	A.A.1317.	A.G.1340.	A.A.1318.	A.G.1339.		A.U.1338.	G	C	G	C	A		A	G	A	G	A	G		U	S	S	S	S	IC		IC	IC	IC	IC	IC	IC		S		LC	YES	N1
1K73.cif1	23S RRNA	1ffk_0_kt7.cif	13	1.855	HIT#129	A.C.42.	A.G.149.	A.U.43.	A.A.148.	A.G.44.		A.A.113.	A.G.47.	A.A.48.	A.G.112.	A.A.49.	A.C.111.	A.G.50.	A.C.110.	C	G	U	A	G		A	G	A	G	A	C	G	C	S	S	S	S	JC		JC	JC	JC	JC	JC	S	S	S	4	LC	YES	N1
1K73.cif1	23S RRNA	1ffk_0_kt7.cif	13	1.611	HIT#130	A.C.1025.	A.G.941.	A.C.1026.	A.G.940.	A.G.1027.		A.A.939.	A.G.1031.	A.A.1032.	A.G.938.	A.C.1033.	A.C.937.	A.G.1034.	A.C.936.	C	G	C	G	G		A	G	A	G	C	C	G	C	S	S	S	S	IC		IC	IC	IC	IC	IC	IC	S	S		LC	YES	N1
1K73.cif1	23S RRNA	1ffk_0_kt7.cif	13	1.588	HIT#131	A.C.1146.	A.G.1217.	A.C.1147.	A.G.1216.	A.C.1148.		A.A.1215.	A.G.1151.	A.A.1152.	A.G.1214.	A.C.1153.	A.C.1213.	A.A.1154.	A.C.1212.	C	G	C	G	C		A	G	A	G	C	C	A	C	S	S	S	S	IC		IC	IC	IC	IC	IC	IC	IC	S		LC	YES	N1
1K73.cif1	23S RRNA	1ffk_0_kt7.cif	13	1.196	HIT#132	A.C.42.	A.G.149.	A.U.43.	A.A.148.	A.G.44.		A.A.113.	A.G.47.	A.A.48.	A.A.114.	A.A.49.	A.G.112.	A.G.50.	A.C.111.	C	G	U	A	G		A	G	A	A	A	G	G	C	S	S	S	S	JC		JC	JC	JC	JC	JC	JC	S	S	4	LC	YES	N1
1K73.cif1	23S RRNA	1ffk_0_kt7.cif	13	0.122	HIT#133	A.G.92.	A.C.82.	A.C.93.	A.G.81.	A.G.94.		A.A.80.	A.G.97.	A.A.98.	A.G.79.	A.A.99.	A.G.78.	A.C.100.	A.G.77.	G	C	C	G	G		A	G	A	G	A	G	C	G	S	SHP	S	SHP	IC		HPIC	IC	IC	HPIC	IC	HPIC	S	SHP		LC	YES	N1
1K73.cif1	23S RRNA	3d2g_A_kj.cif	12	1.894	HIT#134	A.U.2640.	A.A.2624.	A.C.2641.	A.G.2623.	A.G.2642.	A.A.2622.	A.U.1835.	A.A.1840.	A.C.1841.	A.C.1834.	A.A.1843.		A.C.1844.		U	A	C	G	G	A	U	A	C	C	A		C		S	S	S	S	JC	JC	HC	HC	HC	HC	S		S		5	LR	NO	NA
1K73.cif1	23S RRNA	3d2g_A_kj.cif	12	1.66	HIT#135		A.U.864.	A.C.783.	A.G.863.	A.A.784.		A.A.1485.	A.U.1457.	A.A.1459.	A.G.1484.	A.G.1460.	A.C.1483.	A.U.1461.	A.A.1482.		U	C	G	A		A	U	A	G	G	C	U	A		S	S	S	S		IC	IC	IC	IC	S	S	S	S		LR	NO	N1
1K73.cif1	23S RRNA	3d2g_A_kj.cif	12	1.268	HIT#136	A.U.900.	A.C.764.	A.G.901.	A.C.763.	A.G.902.	A.C.762.	A.A.643.	A.A.1355.	A.A.1358.	A.G.642.	A.C.1360.	A.G.641.			U	C	G	C	G	C	A	A	A	G	C	G			IC	IC	S	S	S	S	JC	JC	JC	JC	S	S			5	LC	NO	N1
1K73.cif1	23S RRNA	3d2g_A_kj.cif	13	1.45	HIT#137	A.U.900.		A.G.901.	A.C.764.	A.G.902.	A.C.763.	A.A.643.	A.A.1355.	A.A.1358.	A.G.642.	A.C.1360.	A.G.641.	A.C.1361.	A.G.640.	U		G	C	G	C	A	A	A	G	C	G	C	G	IC		S	IC	S	S	JC	JC	JC	JC	S	S	S	S	5	LC	NO	N1
1K73.cif1	23S RRNA	3d2g_A_kj.cif	13	1.266	HIT#138	A.U.900.	A.C.764.	A.G.901.	A.C.763.	A.G.902.	A.C.762.	A.A.643.	A.A.1355.	A.A.1358.	A.G.642.		A.G.641.	A.C.1361.	A.G.640.	U	C	G	C	G	C	A	A	A	G		G	C	G	IC	IC	S	S	S	S	JC	JC	JC	JC		S	S	S	5	LC	NO	N1
1K73.cif1	23S RRNA	3d2g_A_kj.cif	14	1.505	HIT#139	A.C.1083.	A.G.1076.	A.C.1084.	A.G.1075.	A.C.1085.	A.G.1074.	A.A.1259.	A.U.1096.	A.A.1098.	A.G.1258.	A.G.1099.	A.C.1257.	A.G.1100.	A.C.1256.	C	G	C	G	C	G	A	U	A	G	G	C	G	C	S	S	S	S	S	S	IC	IC	IC	IC	S	S	S	S		LR	NO	N1
1K73.cif1	23S RRNA	3d2g_A_kj.cif	14	1.155	HIT#140	A.G.1785.	A.U.1807.	A.C.1786.	A.G.1806.	A.C.1787.	A.G.1805.	A.A.2875.	A.G.2882.	A.A.2883.	A.G.2874.	A.G.2884.	A.C.2873.	A.A.2885.	A.U.2872.	G	U	C	G	C	G	A	G	A	G	G	C	A	U	S	S	S	S	S	S	HC	HC	HC	HC	S	S	S	S		LR	NO	N1
1K8A.cif1	23S RRNA	1ffk_0_kt7.cif	12	1.539	HIT#141		A.C.1343.	A.G.1312.	A.C.1342.	A.A.1313.		A.A.1341.	A.G.1316.	A.A.1317.	A.G.1340.	A.A.1318.	A.G.1339.	A.G.1319.	A.U.1338.		C	G	C	A		A	G	A	G	A	G	G	U		S	S	S	IC		IC	IC	IC	IC	IC	IC	S	S		LC	YES	N1
1K8A.cif1	23S RRNA	1ffk_0_kt7.cif	12	1.515	HIT#142	A.C.1025.	A.G.941.	A.C.1026.	A.G.940.	A.G.1027.		A.A.939.	A.G.1031.	A.A.1032.	A.G.938.	A.C.1033.	A.C.937.	A.G.1034.		C	G	C	G	G		A	G	A	G	C	C	G		S	S	S	S	IC		IC	IC	IC	IC	IC	IC	S			LC	YES	N1
1K8A.cif1	23S RRNA	1ffk_0_kt7.cif	12	1.5	HIT#143	A.G.1311.	A.C.1343.	A.G.1312.	A.C.1342.	A.A.1313.		A.A.1341.	A.G.1316.	A.A.1317.	A.G.1340.	A.A.1318.	A.G.1339.		A.U.1338.	G	C	G	C	A		A	G	A	G	A	G		U	S	S	S	S	IC		IC	IC	IC	IC	IC	IC		S		LC	YES	N1
1K8A.cif1	23S RRNA	1ffk_0_kt7.cif	13	1.858	HIT#144	A.C.42.	A.G.149.	A.U.43.	A.A.148.	A.G.44.		A.A.113.	A.G.47.	A.A.48.	A.G.112.	A.A.49.	A.C.111.	A.G.50.	A.C.110.	C	G	U	A	G		A	G	A	G	A	C	G	C	S	S	S	S	JC		JC	JC	JC	JC	JC	S	S	S	4	LC	YES	N1
1K8A.cif1	23S RRNA	1ffk_0_kt7.cif	13	1.589	HIT#145	A.C.1146.	A.G.1217.	A.C.1147.	A.G.1216.	A.C.1148.		A.A.1215.	A.G.1151.	A.A.1152.	A.G.1214.	A.C.1153.	A.C.1213.	A.A.1154.	A.C.1212.	C	G	C	G	C		A	G	A	G	C	C	A	C	S	S	S	S	IC		IC	IC	IC	IC	IC	IC	IC	S		LC	YES	N1
1K8A.cif1	23S RRNA	1ffk_0_kt7.cif	13	1.204	HIT#146	A.C.42.	A.G.149.	A.U.43.	A.A.148.	A.G.44.		A.A.113.	A.G.47.	A.A.48.	A.A.114.	A.A.49.	A.G.112.	A.G.50.	A.C.111.	C	G	U	A	G		A	G	A	A	A	G	G	C	S	S	S	S	JC		JC	JC	JC	JC	JC	JC	S	S	4	LC	YES	N1
1K8A.cif1	23S RRNA	1ffk_0_kt7.cif	13	0.175	HIT#147	A.G.92.	A.C.82.	A.C.93.	A.G.81.	A.G.94.		A.A.80.	A.G.97.	A.A.98.	A.G.79.	A.A.99.	A.G.78.	A.C.100.	A.G.77.	G	C	C	G	G		A	G	A	G	A	G	C	G	S	SHP	S	SHP	IC		HPIC	IC	IC	HPIC	IC	HPIC	S	SHP		LC	YES	N1
1K8A.cif1	23S RRNA	3d2g_A_kj.cif	12	1.897	HIT#148	A.U.2640.	A.A.2624.	A.C.2641.	A.G.2623.	A.G.2642.	A.A.2622.	A.U.1835.	A.A.1840.	A.C.1841.	A.C.1834.	A.A.1843.		A.C.1844.		U	A	C	G	G	A	U	A	C	C	A		C		S	S	S	S	JC	JC	HC	HC	HC	HC	S		S		5	LR	NO	NA
1K8A.cif1	23S RRNA	3d2g_A_kj.cif	12	1.773	HIT#149	A.G.229.	A.U.210.	A.C.230.	A.G.209.	A.G.231.	A.C.208.	A.A.666.	A.G.680.	A.A.682.	A.U.664.	A.G.683.		A.G.684.		G	U	C	G	G	C	A	G	A	U	G		G		S	S	S	S	S	S	IC	IC	IC	IC	S		S			LR	NO	N1
1K8A.cif1	23S RRNA	3d2g_A_kj.cif	12	1.685	HIT#150		A.G.941.	A.C.1026.	A.G.940.	A.G.1027.		A.A.939.	A.G.1031.	A.A.1032.	A.G.938.	A.C.1033.	A.C.937.	A.G.1034.	A.C.936.		G	C	G	G		A	G	A	G	C	C	G	C		S	S	S	IC		IC	IC	IC	IC	IC	IC	S	S		LC	YES	N1
1K8A.cif1	23S RRNA	3d2g_A_kj.cif	12	1.648	HIT#151		A.U.864.	A.C.783.	A.G.863.	A.A.784.		A.A.1485.	A.U.1457.	A.A.1459.	A.G.1484.	A.G.1460.	A.C.1483.	A.U.1461.	A.A.1482.		U	C	G	A		A	U	A	G	G	C	U	A		S	S	S	S		IC	IC	IC	IC	S	S	S	S		LR	NO	N1
1K8A.cif1	23S RRNA	3d2g_A_kj.cif	12	1.277	HIT#152	A.U.900.	A.C.764.	A.G.901.	A.C.763.	A.G.902.	A.C.762.	A.A.643.	A.A.1355.	A.A.1358.	A.G.642.	A.C.1360.	A.G.641.			U	C	G	C	G	C	A	A	A	G	C	G			IC	IC	S	S	S	S	JC	JC	JC	JC	S	S			5	LC	NO	N1
1K8A.cif1	23S RRNA	3d2g_A_kj.cif	13	1.449	HIT#153	A.U.900.		A.G.901.	A.C.764.	A.G.902.	A.C.763.	A.A.643.	A.A.1355.	A.A.1358.	A.G.642.	A.C.1360.	A.G.641.	A.C.1361.	A.G.640.	U		G	C	G	C	A	A	A	G	C	G	C	G	IC		S	IC	S	S	JC	JC	JC	JC	S	S	S	S	5	LC	NO	N1
1K8A.cif1	23S RRNA	3d2g_A_kj.cif	13	1.276	HIT#154	A.U.900.	A.C.764.	A.G.901.	A.C.763.	A.G.902.	A.C.762.	A.A.643.	A.A.1355.	A.A.1358.	A.G.642.		A.G.641.	A.C.1361.	A.G.640.	U	C	G	C	G	C	A	A	A	G		G	C	G	IC	IC	S	S	S	S	JC	JC	JC	JC		S	S	S	5	LC	NO	N1
1K8A.cif1	23S RRNA	3d2g_A_kj.cif	14	1.498	HIT#155	A.C.1083.	A.G.1076.	A.C.1084.	A.G.1075.	A.C.1085.	A.G.1074.	A.A.1259.	A.U.1096.	A.A.1098.	A.G.1258.	A.G.1099.	A.C.1257.	A.G.1100.	A.C.1256.	C	G	C	G	C	G	A	U	A	G	G	C	G	C	S	S	S	S	S	S	IC	IC	IC	IC	S	S	S	S		LR	NO	N1
1K8A.cif1	23S RRNA	3d2g_A_kj.cif	14	1.142	HIT#156	A.G.1785.	A.U.1807.	A.C.1786.	A.G.1806.	A.C.1787.	A.G.1805.	A.A.2875.	A.G.2882.	A.A.2883.	A.G.2874.	A.G.2884.	A.C.2873.	A.A.2885.	A.U.2872.	G	U	C	G	C	G	A	G	A	G	G	C	A	U	S	S	S	S	S	S	HC	HC	HC	HC	S	S	S	S		LR	NO	N1
1K9M.cif1	23S RRNA	1ffk_0_kt7.cif	12	1.537	HIT#157		A.C.1343.	A.G.1312.	A.C.1342.	A.A.1313.		A.A.1341.	A.G.1316.	A.A.1317.	A.G.1340.	A.A.1318.	A.G.1339.	A.G.1319.	A.U.1338.		C	G	C	A		A	G	A	G	A	G	G	U		S	S	S	IC		IC	IC	IC	IC	IC	IC	S	S		LC	YES	N1
1K9M.cif1	23S RRNA	1ffk_0_kt7.cif	12	1.507	HIT#158	A.C.1025.	A.G.941.	A.C.1026.	A.G.940.	A.G.1027.		A.A.939.	A.G.1031.	A.A.1032.	A.G.938.	A.C.1033.	A.C.937.	A.G.1034.		C	G	C	G	G		A	G	A	G	C	C	G		S	S	S	S	IC		IC	IC	IC	IC	IC	IC	S			LC	YES	N1
1K9M.cif1	23S RRNA	1ffk_0_kt7.cif	12	1.495	HIT#159	A.G.1311.	A.C.1343.	A.G.1312.	A.C.1342.	A.A.1313.		A.A.1341.	A.G.1316.	A.A.1317.	A.G.1340.	A.A.1318.	A.G.1339.		A.U.1338.	G	C	G	C	A		A	G	A	G	A	G		U	S	S	S	S	IC		IC	IC	IC	IC	IC	IC		S		LC	YES	N1
1K9M.cif1	23S RRNA	1ffk_0_kt7.cif	13	1.842	HIT#160	A.C.42.	A.G.149.	A.U.43.	A.A.148.	A.G.44.		A.A.113.	A.G.47.	A.A.48.	A.G.112.	A.A.49.	A.C.111.	A.G.50.	A.C.110.	C	G	U	A	G		A	G	A	G	A	C	G	C	S	S	S	S	JC		JC	JC	JC	JC	JC	S	S	S	4	LC	YES	N1
1K9M.cif1	23S RRNA	1ffk_0_kt7.cif	13	1.594	HIT#161	A.C.1146.	A.G.1217.	A.C.1147.	A.G.1216.	A.C.1148.		A.A.1215.	A.G.1151.	A.A.1152.	A.G.1214.	A.C.1153.	A.C.1213.	A.A.1154.	A.C.1212.	C	G	C	G	C		A	G	A	G	C	C	A	C	S	S	S	S	IC		IC	IC	IC	IC	IC	IC	IC	S		LC	YES	N1
1K9M.cif1	23S RRNA	1ffk_0_kt7.cif	13	1.198	HIT#162	A.C.42.	A.G.149.	A.U.43.	A.A.148.	A.G.44.		A.A.113.	A.G.47.	A.A.48.	A.A.114.	A.A.49.	A.G.112.	A.G.50.	A.C.111.	C	G	U	A	G		A	G	A	A	A	G	G	C	S	S	S	S	JC		JC	JC	JC	JC	JC	JC	S	S	4	LC	YES	N1
1K9M.cif1	23S RRNA	1ffk_0_kt7.cif	13	0.154	HIT#163	A.G.92.	A.C.82.	A.C.93.	A.G.81.	A.G.94.		A.A.80.	A.G.97.	A.A.98.	A.G.79.	A.A.99.	A.G.78.	A.C.100.	A.G.77.	G	C	C	G	G		A	G	A	G	A	G	C	G	S	SHP	S	SHP	IC		HPIC	IC	IC	HPIC	IC	HPIC	S	SHP		LC	YES	N1
1K9M.cif1	23S RRNA	3d2g_A_kj.cif	12	1.907	HIT#164	A.U.2640.	A.A.2624.	A.C.2641.	A.G.2623.	A.G.2642.	A.A.2622.	A.U.1835.	A.A.1840.	A.C.1841.	A.C.1834.	A.A.1843.		A.C.1844.		U	A	C	G	G	A	U	A	C	C	A		C		S	S	S	S	JC	JC	HC	HC	HC	HC	S		S		5	LR	NO	NA
1K9M.cif1	23S RRNA	3d2g_A_kj.cif	12	1.768	HIT#165	A.G.229.	A.U.210.	A.C.230.	A.G.209.	A.G.231.	A.C.208.	A.A.666.	A.G.680.	A.A.682.	A.U.664.	A.G.683.		A.G.684.		G	U	C	G	G	C	A	G	A	U	G		G		S	S	S	S	S	S	IC	IC	IC	IC	S		S			LR	NO	N1
1K9M.cif1	23S RRNA	3d2g_A_kj.cif	12	1.689	HIT#166		A.G.941.	A.C.1026.	A.G.940.	A.G.1027.		A.A.939.	A.G.1031.	A.A.1032.	A.G.938.	A.C.1033.	A.C.937.	A.G.1034.	A.C.936.		G	C	G	G		A	G	A	G	C	C	G	C		S	S	S	IC		IC	IC	IC	IC	IC	IC	S	S		LC	YES	N1
1K9M.cif1	23S RRNA	3d2g_A_kj.cif	12	1.645	HIT#167		A.U.864.	A.C.783.	A.G.863.	A.A.784.		A.A.1485.	A.U.1457.	A.A.1459.	A.G.1484.	A.G.1460.	A.C.1483.	A.U.1461.	A.A.1482.		U	C	G	A		A	U	A	G	G	C	U	A		S	S	S	S		IC	IC	IC	IC	S	S	S	S		LR	NO	N1
1K9M.cif1	23S RRNA	3d2g_A_kj.cif	13	1.432	HIT#168	A.U.900.		A.G.901.	A.C.764.	A.G.902.	A.C.763.	A.A.643.	A.A.1355.	A.A.1358.	A.G.642.	A.C.1360.	A.G.641.	A.C.1361.	A.G.640.	U		G	C	G	C	A	A	A	G	C	G	C	G	IC		S	IC	S	S	JC	JC	JC	JC	S	S	S	S	5	LC	NO	N1
1K9M.cif1	23S RRNA	3d2g_A_kj.cif	13	1.277	HIT#169	A.U.900.	A.C.764.	A.G.901.	A.C.763.	A.G.902.	A.C.762.	A.A.643.	A.A.1355.	A.A.1358.	A.G.642.		A.G.641.	A.C.1361.	A.G.640.	U	C	G	C	G	C	A	A	A	G		G	C	G	IC	IC	S	S	S	S	JC	JC	JC	JC		S	S	S	5	LC	NO	N1
1K9M.cif1	23S RRNA	3d2g_A_kj.cif	13	1.276	HIT#170	A.U.900.	A.C.764.	A.G.901.	A.C.763.	A.G.902.	A.C.762.	A.A.643.	A.A.1355.	A.A.1358.	A.G.642.	A.C.1360.	A.G.641.	A.C.1361.		U	C	G	C	G	C	A	A	A	G	C	G	C		IC	IC	S	S	S	S	JC	JC	JC	JC	S	S	S		5	LC	NO	N1
1K9M.cif1	23S RRNA	3d2g_A_kj.cif	14	1.496	HIT#171	A.C.1083.	A.G.1076.	A.C.1084.	A.G.1075.	A.C.1085.	A.G.1074.	A.A.1259.	A.U.1096.	A.A.1098.	A.G.1258.	A.G.1099.	A.C.1257.	A.G.1100.	A.C.1256.	C	G	C	G	C	G	A	U	A	G	G	C	G	C	S	S	S	S	S	S	IC	IC	IC	IC	S	S	S	S		LR	NO	N1
1K9M.cif1	23S RRNA	3d2g_A_kj.cif	14	1.141	HIT#172	A.G.1785.	A.U.1807.	A.C.1786.	A.G.1806.	A.C.1787.	A.G.1805.	A.A.2875.	A.G.2882.	A.A.2883.	A.G.2874.	A.G.2884.	A.C.2873.	A.A.2885.	A.U.2872.	G	U	C	G	C	G	A	G	A	G	G	C	A	U	S	S	S	S	S	S	HC	HC	HC	HC	S	S	S	S		LR	NO	N1
1KC8.cif1	23S RRNA	1ffk_0_kt7.cif	12	1.505	HIT#173	A.C.1025.	A.G.941.	A.C.1026.	A.G.940.	A.G.1027.		A.A.939.	A.G.1031.	A.A.1032.	A.G.938.	A.C.1033.	A.C.937.	A.G.1034.		C	G	C	G	G		A	G	A	G	C	C	G		S	S	S	S	IC		IC	IC	IC	IC	IC	IC	S			LC	YES	N1
1KC8.cif1	23S RRNA	1ffk_0_kt7.cif	12	1.501	HIT#174	A.G.1311.	A.C.1343.	A.G.1312.	A.C.1342.	A.A.1313.		A.A.1341.	A.G.1316.	A.A.1317.	A.G.1340.	A.A.1318.	A.G.1339.		A.U.1338.	G	C	G	C	A		A	G	A	G	A	G		U	S	S	S	S	IC		IC	IC	IC	IC	IC	IC		S		LC	YES	N1
1KC8.cif1	23S RRNA	1ffk_0_kt7.cif	13	1.863	HIT#175	A.C.42.	A.G.149.	A.U.43.	A.A.148.	A.G.44.		A.A.113.	A.G.47.	A.A.48.	A.G.112.	A.A.49.	A.C.111.	A.G.50.	A.C.110.	C	G	U	A	G		A	G	A	G	A	C	G	C	S	S	S	S	JC		JC	JC	JC	JC	JC	S	S	S	4	LC	YES	N1
1KC8.cif1	23S RRNA	1ffk_0_kt7.cif	13	1.591	HIT#176	A.C.1146.	A.G.1217.	A.C.1147.	A.G.1216.	A.C.1148.		A.A.1215.	A.G.1151.	A.A.1152.	A.G.1214.	A.C.1153.	A.C.1213.	A.A.1154.	A.C.1212.	C	G	C	G	C		A	G	A	G	C	C	A	C	S	S	S	S	IC		IC	IC	IC	IC	IC	IC	IC	S		LC	YES	N1
1KC8.cif1	23S RRNA	1ffk_0_kt7.cif	13	1.201	HIT#177	A.C.42.	A.G.149.	A.U.43.	A.A.148.	A.G.44.		A.A.113.	A.G.47.	A.A.48.	A.A.114.	A.A.49.	A.G.112.	A.G.50.	A.C.111.	C	G	U	A	G		A	G	A	A	A	G	G	C	S	S	S	S	JC		JC	JC	JC	JC	JC	JC	S	S	4	LC	YES	N1
1KC8.cif1	23S RRNA	1ffk_0_kt7.cif	13	0.158	HIT#178	A.G.92.	A.C.82.	A.C.93.	A.G.81.	A.G.94.		A.A.80.	A.G.97.	A.A.98.	A.G.79.	A.A.99.	A.G.78.	A.C.100.	A.G.77.	G	C	C	G	G		A	G	A	G	A	G	C	G	S	SHP	S	SHP	IC		HPIC	IC	IC	HPIC	IC	HPIC	S	SHP		LC	YES	N1
1KC8.cif1	23S RRNA	3d2g_A_kj.cif	12	1.889	HIT#179	A.U.2640.	A.A.2624.	A.C.2641.	A.G.2623.	A.G.2642.	A.A.2622.	A.U.1835.	A.A.1840.	A.C.1841.	A.C.1834.	A.A.1843.		A.C.1844.		U	A	C	G	G	A	U	A	C	C	A		C		S	S	S	S	JC	JC	HC	HC	HC	HC	S		S		5	LR	NO	NA
1KC8.cif1	23S RRNA	3d2g_A_kj.cif	12	1.696	HIT#180		A.G.941.	A.C.1026.	A.G.940.	A.G.1027.		A.A.939.	A.G.1031.	A.A.1032.	A.G.938.	A.C.1033.	A.C.937.	A.G.1034.	A.C.936.		G	C	G	G		A	G	A	G	C	C	G	C		S	S	S	IC		IC	IC	IC	IC	IC	IC	S	S		LC	YES	N1
1KC8.cif1	23S RRNA	3d2g_A_kj.cif	12	1.638	HIT#181		A.U.864.	A.C.783.	A.G.863.	A.A.784.		A.A.1485.	A.U.1457.	A.A.1459.	A.G.1484.	A.G.1460.	A.C.1483.	A.U.1461.	A.A.1482.		U	C	G	A		A	U	A	G	G	C	U	A		S	S	S	S		IC	IC	IC	IC	S	S	S	S		LR	NO	N1
1KC8.cif1	23S RRNA	3d2g_A_kj.cif	12	1.261	HIT#182	A.U.900.	A.C.764.	A.G.901.	A.C.763.	A.G.902.	A.C.762.	A.A.643.	A.A.1355.	A.A.1358.	A.G.642.	A.C.1360.	A.G.641.			U	C	G	C	G	C	A	A	A	G	C	G			IC	IC	S	S	S	S	JC	JC	JC	JC	S	S			5	LC	NO	N1
1KC8.cif1	23S RRNA	3d2g_A_kj.cif	13	1.45	HIT#183	A.U.900.		A.G.901.	A.C.764.	A.G.902.	A.C.763.	A.A.643.	A.A.1355.	A.A.1358.	A.G.642.	A.C.1360.	A.G.641.	A.C.1361.	A.G.640.	U		G	C	G	C	A	A	A	G	C	G	C	G	IC		S	IC	S	S	JC	JC	JC	JC	S	S	S	S	5	LC	NO	N1
1KC8.cif1	23S RRNA	3d2g_A_kj.cif	13	1.254	HIT#184	A.U.900.	A.C.764.	A.G.901.	A.C.763.	A.G.902.	A.C.762.	A.A.643.	A.A.1355.	A.A.1358.	A.G.642.		A.G.641.	A.C.1361.	A.G.640.	U	C	G	C	G	C	A	A	A	G		G	C	G	IC	IC	S	S	S	S	JC	JC	JC	JC		S	S	S	5	LC	NO	N1
1KC8.cif1	23S RRNA	3d2g_A_kj.cif	14	1.486	HIT#185	A.C.1083.	A.G.1076.	A.C.1084.	A.G.1075.	A.C.1085.	A.G.1074.	A.A.1259.	A.U.1096.	A.A.1098.	A.G.1258.	A.G.1099.	A.C.1257.	A.G.1100.	A.C.1256.	C	G	C	G	C	G	A	U	A	G	G	C	G	C	S	S	S	S	S	S	IC	IC	IC	IC	S	S	S	S		LR	NO	N1
1KC8.cif1	23S RRNA	3d2g_A_kj.cif	14	1.136	HIT#186	A.G.1785.	A.U.1807.	A.C.1786.	A.G.1806.	A.C.1787.	A.G.1805.	A.A.2875.	A.G.2882.	A.A.2883.	A.G.2874.	A.G.2884.	A.C.2873.	A.A.2885.	A.U.2872.	G	U	C	G	C	G	A	G	A	G	G	C	A	U	S	S	S	S	S	S	HC	HC	HC	HC	S	S	S	S		LR	NO	N1
1KD1.cif1	23S RRNA	1ffk_0_kt7.cif	12	1.514	HIT#187	A.C.1025.	A.G.941.	A.C.1026.	A.G.940.	A.G.1027.		A.A.939.	A.G.1031.	A.A.1032.	A.G.938.	A.C.1033.	A.C.937.	A.G.1034.		C	G	C	G	G		A	G	A	G	C	C	G		S	S	S	S	IC		IC	IC	IC	IC	IC	IC	S			LC	YES	N1
1KD1.cif1	23S RRNA	1ffk_0_kt7.cif	12	1.494	HIT#188	A.G.1311.	A.C.1343.	A.G.1312.	A.C.1342.	A.A.1313.		A.A.1341.	A.G.1316.	A.A.1317.	A.G.1340.	A.A.1318.	A.G.1339.		A.U.1338.	G	C	G	C	A		A	G	A	G	A	G		U	S	S	S	S	IC		IC	IC	IC	IC	IC	IC		S		LC	YES	N1
1KD1.cif1	23S RRNA	1ffk_0_kt7.cif	13	1.842	HIT#189	A.C.42.	A.G.149.	A.U.43.	A.A.148.	A.G.44.		A.A.113.	A.G.47.	A.A.48.	A.G.112.	A.A.49.	A.C.111.	A.G.50.	A.C.110.	C	G	U	A	G		A	G	A	G	A	C	G	C	S	S	S	S	JC		JC	JC	JC	JC	JC	S	S	S	4	LC	YES	N1
1KD1.cif1	23S RRNA	1ffk_0_kt7.cif	13	1.586	HIT#190	A.C.1146.	A.G.1217.	A.C.1147.	A.G.1216.	A.C.1148.		A.A.1215.	A.G.1151.	A.A.1152.	A.G.1214.	A.C.1153.	A.C.1213.	A.A.1154.	A.C.1212.	C	G	C	G	C		A	G	A	G	C	C	A	C	S	S	S	S	IC		IC	IC	IC	IC	IC	IC	IC	S		LC	YES	N1
1KD1.cif1	23S RRNA	1ffk_0_kt7.cif	13	1.195	HIT#191	A.C.42.	A.G.149.	A.U.43.	A.A.148.	A.G.44.		A.A.113.	A.G.47.	A.A.48.	A.A.114.	A.A.49.	A.G.112.	A.G.50.	A.C.111.	C	G	U	A	G		A	G	A	A	A	G	G	C	S	S	S	S	JC		JC	JC	JC	JC	JC	JC	S	S	4	LC	YES	N1
1KD1.cif1	23S RRNA	1ffk_0_kt7.cif	13	0.156	HIT#192	A.G.92.	A.C.82.	A.C.93.	A.G.81.	A.G.94.		A.A.80.	A.G.97.	A.A.98.	A.G.79.	A.A.99.	A.G.78.	A.C.100.	A.G.77.	G	C	C	G	G		A	G	A	G	A	G	C	G	S	SHP	S	SHP	IC		HPIC	IC	IC	HPIC	IC	HPIC	S	SHP		LC	YES	N1
1KD1.cif1	23S RRNA	3d2g_A_kj.cif	12	1.894	HIT#193	A.U.2640.	A.A.2624.	A.C.2641.	A.G.2623.	A.G.2642.	A.A.2622.	A.U.1835.	A.A.1840.	A.C.1841.	A.C.1834.	A.A.1843.		A.C.1844.		U	A	C	G	G	A	U	A	C	C	A		C		S	S	S	S	JC	JC	HC	HC	HC	HC	S		S		5	LR	NO	NA
1KD1.cif1	23S RRNA	3d2g_A_kj.cif	12	1.759	HIT#194	A.G.229.	A.U.210.	A.C.230.	A.G.209.	A.G.231.	A.C.208.	A.A.666.	A.G.680.	A.A.682.	A.U.664.	A.G.683.		A.G.684.		G	U	C	G	G	C	A	G	A	U	G		G		S	S	S	S	S	S	IC	IC	IC	IC	S		S			LR	NO	N1
1KD1.cif1	23S RRNA	3d2g_A_kj.cif	12	1.692	HIT#195		A.G.941.	A.C.1026.	A.G.940.	A.G.1027.		A.A.939.	A.G.1031.	A.A.1032.	A.G.938.	A.C.1033.	A.C.937.	A.G.1034.	A.C.936.		G	C	G	G		A	G	A	G	C	C	G	C		S	S	S	IC		IC	IC	IC	IC	IC	IC	S	S		LC	YES	N1
1KD1.cif1	23S RRNA	3d2g_A_kj.cif	12	1.645	HIT#196		A.U.864.	A.C.783.	A.G.863.	A.A.784.		A.A.1485.	A.U.1457.	A.A.1459.	A.G.1484.	A.G.1460.	A.C.1483.	A.U.1461.	A.A.1482.		U	C	G	A		A	U	A	G	G	C	U	A		S	S	S	S		IC	IC	IC	IC	S	S	S	S		LR	NO	N1
1KD1.cif1	23S RRNA	3d2g_A_kj.cif	13	1.444	HIT#197	A.U.900.		A.G.901.	A.C.764.	A.G.902.	A.C.763.	A.A.643.	A.A.1355.	A.A.1358.	A.G.642.	A.C.1360.	A.G.641.	A.C.1361.	A.G.640.	U		G	C	G	C	A	A	A	G	C	G	C	G	IC		S	IC	S	S	JC	JC	JC	JC	S	S	S	S	5	LC	NO	N1
1KD1.cif1	23S RRNA	3d2g_A_kj.cif	13	1.255	HIT#198	A.U.900.	A.C.764.	A.G.901.	A.C.763.	A.G.902.	A.C.762.	A.A.643.	A.A.1355.	A.A.1358.	A.G.642.		A.G.641.	A.C.1361.	A.G.640.	U	C	G	C	G	C	A	A	A	G		G	C	G	IC	IC	S	S	S	S	JC	JC	JC	JC		S	S	S	5	LC	NO	N1
1KD1.cif1	23S RRNA	3d2g_A_kj.cif	13	1.254	HIT#199	A.U.900.	A.C.764.	A.G.901.	A.C.763.	A.G.902.	A.C.762.	A.A.643.	A.A.1355.	A.A.1358.	A.G.642.	A.C.1360.	A.G.641.	A.C.1361.		U	C	G	C	G	C	A	A	A	G	C	G	C		IC	IC	S	S	S	S	JC	JC	JC	JC	S	S	S		5	LC	NO	N1
1KD1.cif1	23S RRNA	3d2g_A_kj.cif	14	1.492	HIT#200	A.C.1083.	A.G.1076.	A.C.1084.	A.G.1075.	A.C.1085.	A.G.1074.	A.A.1259.	A.U.1096.	A.A.1098.	A.G.1258.	A.G.1099.	A.C.1257.	A.G.1100.	A.C.1256.	C	G	C	G	C	G	A	U	A	G	G	C	G	C	S	S	S	S	S	S	IC	IC	IC	IC	S	S	S	S		LR	NO	N1
1KD1.cif1	23S RRNA	3d2g_A_kj.cif	14	1.149	HIT#201	A.G.1785.	A.U.1807.	A.C.1786.	A.G.1806.	A.C.1787.	A.G.1805.	A.A.2875.	A.G.2882.	A.A.2883.	A.G.2874.	A.G.2884.	A.C.2873.	A.A.2885.	A.U.2872.	G	U	C	G	C	G	A	G	A	G	G	C	A	U	S	S	S	S	S	S	HC	HC	HC	HC	S	S	S	S		LR	NO	N1
1KQS.cif1	23S RRNA	1ffk_0_kt7.cif	12	1.511	HIT#202	0.C.1025.	0.G.941.	0.C.1026.	0.G.940.	0.G.1027.		0.A.939.	0.G.1031.	0.A.1032.	0.G.938.	0.C.1033.	0.C.937.	0.G.1034.		C	G	C	G	G		A	G	A	G	C	C	G		S	S	S	S	IC		IC	IC	IC	IC	IC	IC	S			LC	YES	N1
1KQS.cif1	23S RRNA	1ffk_0_kt7.cif	12	1.49	HIT#203	0.G.1311.	0.C.1343.	0.G.1312.	0.C.1342.	0.A.1313.		0.A.1341.	0.G.1316.	0.A.1317.	0.G.1340.	0.A.1318.	0.G.1339.		0.U.1338.	G	C	G	C	A		A	G	A	G	A	G		U	S	S	S	S	IC		IC	IC	IC	IC	IC	IC		S		LC	YES	N1
1KQS.cif1	23S RRNA	1ffk_0_kt7.cif	12	1.487	HIT#204	0.C.1025.	0.G.941.	0.C.1026.	0.G.940.	0.G.1027.		0.A.939.	0.G.1031.	0.A.1032.	0.G.938.	0.C.1033.	0.C.937.		0.C.936.	C	G	C	G	G		A	G	A	G	C	C		C	S	S	S	S	IC		IC	IC	IC	IC	IC	IC		S		LC	YES	N1
1KQS.cif1	23S RRNA	1ffk_0_kt7.cif	13	1.853	HIT#205	0.C.42.	0.G.149.	0.U.43.	0.A.148.	0.G.44.		0.A.113.	0.G.47.	0.A.48.	0.G.112.	0.A.49.	0.C.111.	0.G.50.	0.C.110.	C	G	U	A	G		A	G	A	G	A	C	G	C	S	S	S	S	JC		JC	JC	JC	JC	JC	S	S	S	4	LC	YES	N1
1KQS.cif1	23S RRNA	1ffk_0_kt7.cif	13	1.58	HIT#206	0.C.1146.	0.G.1217.	0.C.1147.	0.G.1216.	0.C.1148.		0.A.1215.	0.G.1151.	0.A.1152.	0.G.1214.	0.C.1153.	0.C.1213.	0.A.1154.	0.C.1212.	C	G	C	G	C		A	G	A	G	C	C	A	C	S	S	S	S	IC		IC	IC	IC	IC	IC	IC	IC	S		LC	YES	N1
1KQS.cif1	23S RRNA	1ffk_0_kt7.cif	13	1.192	HIT#207	0.C.42.	0.G.149.	0.U.43.	0.A.148.	0.G.44.		0.A.113.	0.G.47.	0.A.48.	0.A.114.	0.A.49.	0.G.112.	0.G.50.	0.C.111.	C	G	U	A	G		A	G	A	A	A	G	G	C	S	S	S	S	JC		JC	JC	JC	JC	JC	JC	S	S	4	LC	YES	N1
1KQS.cif1	23S RRNA	1ffk_0_kt7.cif	13	0.135	HIT#208	0.G.92.	0.C.82.	0.C.93.	0.G.81.	0.G.94.		0.A.80.	0.G.97.	0.A.98.	0.G.79.	0.A.99.	0.G.78.	0.C.100.	0.G.77.	G	C	C	G	G		A	G	A	G	A	G	C	G	S	SHP	S	SHP	IC		HPIC	IC	IC	HPIC	IC	HPIC	S	SHP		LC	YES	N1
1KQS.cif1	23S RRNA	3d2g_A_kj.cif	12	1.906	HIT#209	0.U.2640.	0.A.2624.	0.C.2641.	0.G.2623.	0.G.2642.	0.A.2622.	0.U.1835.	0.A.1840.	0.C.1841.	0.C.1834.	0.A.1843.		0.C.1844.		U	A	C	G	G	A	U	A	C	C	A		C		S	S	S	S	JCJP	JCJP	HC	HC	HC	HC	S		S		5	LR	NO	NA
1KQS.cif1	23S RRNA	3d2g_A_kj.cif	12	1.684	HIT#210		0.G.941.	0.C.1026.	0.G.940.	0.G.1027.		0.A.939.	0.G.1031.	0.A.1032.	0.G.938.	0.C.1033.	0.C.937.	0.G.1034.	0.C.936.		G	C	G	G		A	G	A	G	C	C	G	C		S	S	S	IC		IC	IC	IC	IC	IC	IC	S	S		LC	YES	N1
1KQS.cif1	23S RRNA	3d2g_A_kj.cif	12	1.646	HIT#211		0.U.864.	0.C.783.	0.G.863.	0.A.784.		0.A.1485.	0.U.1457.	0.A.1459.	0.G.1484.	0.G.1460.	0.C.1483.	0.U.1461.	0.A.1482.		U	C	G	A		A	U	A	G	G	C	U	A		S	S	S	S		IC	IC	IC	IC	S	S	S	S		LR	NO	N1
1KQS.cif1	23S RRNA	3d2g_A_kj.cif	13	1.443	HIT#212	0.U.900.		0.G.901.	0.C.764.	0.G.902.	0.C.763.	0.A.643.	0.A.1355.	0.A.1358.	0.G.642.	0.C.1360.	0.G.641.	0.C.1361.	0.G.640.	U		G	C	G	C	A	A	A	G	C	G	C	G	IC		S	IC	S	S	JC	JC	JC	JC	S	S	S	S	5	LC	NO	N1
1KQS.cif1	23S RRNA	3d2g_A_kj.cif	13	1.264	HIT#213	0.U.900.	0.C.764.	0.G.901.	0.C.763.	0.G.902.	0.C.762.	0.A.643.	0.A.1355.	0.A.1358.	0.G.642.		0.G.641.	0.C.1361.	0.G.640.	U	C	G	C	G	C	A	A	A	G		G	C	G	IC	IC	S	S	S	S	JC	JC	JC	JC		S	S	S	5	LC	NO	N1
1KQS.cif1	23S RRNA	3d2g_A_kj.cif	14	1.493	HIT#214	0.C.1083.	0.G.1076.	0.C.1084.	0.G.1075.	0.C.1085.	0.G.1074.	0.A.1259.	0.U.1096.	0.A.1098.	0.G.1258.	0.G.1099.	0.C.1257.	0.G.1100.	0.C.1256.	C	G	C	G	C	G	A	U	A	G	G	C	G	C	S	S	S	S	S	S	IC	IC	IC	IC	S	S	S	S		LR	NO	N1
1KQS.cif1	23S RRNA	3d2g_A_kj.cif	14	1.478	HIT#215	0.G.1785.	0.U.1807.	0.C.1786.	0.G.1806.	0.C.1787.	0.G.1805.	0.A.2875.	0.G.2882.	0.A.2883.	0.G.2874.	0.G.2884.	0.C.2873.	0.A.2885.	0.G.2871.	G	U	C	G	C	G	A	G	A	G	G	C	A	G	S	S	S	S	S	S	HC	HC	HC	HC	S	S	S	S		LR	NO	N1
1KQS.cif1	23S RRNA	3d2g_A_kj.cif	14	1.135	HIT#216	0.G.1785.	0.U.1807.	0.C.1786.	0.G.1806.	0.C.1787.	0.G.1805.	0.A.2875.	0.G.2882.	0.A.2883.	0.G.2874.	0.G.2884.	0.C.2873.	0.A.2885.	0.U.2872.	G	U	C	G	C	G	A	G	A	G	G	C	A	U	S	S	S	S	S	S	HC	HC	HC	HC	S	S	S	S		LR	NO	N1
1M1K.cif1	23S RRNA	1ffk_0_kt7.cif	12	1.511	HIT#217	A.C.1025.	A.G.941.	A.C.1026.	A.G.940.	A.G.1027.		A.A.939.	A.G.1031.	A.A.1032.	A.G.938.	A.C.1033.	A.C.937.	A.G.1034.		C	G	C	G	G		A	G	A	G	C	C	G		S	S	S	S	IC		IC	IC	IC	IC	IC	IC	S			LC	YES	N1
1M1K.cif1	23S RRNA	1ffk_0_kt7.cif	12	1.511	HIT#218	A.G.1311.	A.C.1343.	A.G.1312.	A.C.1342.	A.A.1313.		A.A.1341.	A.G.1316.	A.A.1317.	A.G.1340.	A.A.1318.	A.G.1339.		A.U.1338.	G	C	G	C	A		A	G	A	G	A	G		U	S	S	S	S	IC		IC	IC	IC	IC	IC	IC		S		LC	YES	N1
1M1K.cif1	23S RRNA	1ffk_0_kt7.cif	13	1.593	HIT#219	A.C.1146.	A.G.1217.	A.C.1147.	A.G.1216.	A.C.1148.		A.A.1215.	A.G.1151.	A.A.1152.	A.G.1214.	A.C.1153.	A.C.1213.	A.A.1154.	A.C.1212.	C	G	C	G	C		A	G	A	G	C	C	A	C	S	S	S	S	IC		IC	IC	IC	IC	IC	IC	IC	S		LC	YES	N1
1M1K.cif1	23S RRNA	1ffk_0_kt7.cif	13	1.189	HIT#220	A.C.42.	A.G.149.	A.U.43.	A.A.148.	A.G.44.		A.A.113.	A.G.47.	A.A.48.	A.A.114.	A.A.49.	A.G.112.	A.G.50.	A.C.111.	C	G	U	A	G		A	G	A	A	A	G	G	C	S	S	S	S	JC		JC	JC	JC	JC	JC	JC	S	S	4	LC	YES	N1
1M1K.cif1	23S RRNA	1ffk_0_kt7.cif	13	0.163	HIT#221	A.G.92.	A.C.82.	A.C.93.	A.G.81.	A.G.94.		A.A.80.	A.G.97.	A.A.98.	A.G.79.	A.A.99.	A.G.78.	A.C.100.	A.G.77.	G	C	C	G	G		A	G	A	G	A	G	C	G	S	SHP	S	SHP	IC		HPIC	IC	IC	HPIC	IC	HPIC	S	SHP		LC	YES	N1
1M1K.cif1	23S RRNA	3d2g_A_kj.cif	12	1.898	HIT#222	A.U.2640.	A.A.2624.	A.C.2641.	A.G.2623.	A.G.2642.	A.A.2622.	A.U.1835.	A.A.1840.	A.C.1841.	A.C.1834.	A.A.1843.		A.C.1844.		U	A	C	G	G	A	U	A	C	C	A		C		S	S	S	S	JC	JC	HC	HC	HC	HC	S		S		5	LR	NO	NA
1M1K.cif1	23S RRNA	3d2g_A_kj.cif	12	1.688	HIT#223		A.G.941.	A.C.1026.	A.G.940.	A.G.1027.		A.A.939.	A.G.1031.	A.A.1032.	A.G.938.	A.C.1033.	A.C.937.	A.G.1034.	A.C.936.		G	C	G	G		A	G	A	G	C	C	G	C		S	S	S	IC		IC	IC	IC	IC	IC	IC	S	S		LC	YES	N1
1M1K.cif1	23S RRNA	3d2g_A_kj.cif	12	1.677	HIT#224		A.U.864.	A.C.783.	A.G.863.	A.A.784.		A.A.1485.	A.U.1457.	A.A.1459.	A.G.1484.	A.G.1460.	A.C.1483.	A.U.1461.	A.A.1482.		U	C	G	A		A	U	A	G	G	C	U	A		S	S	S	S		IC	IC	IC	IC	S	S	S	S		LR	NO	N1
1M1K.cif1	23S RRNA	3d2g_A_kj.cif	13	1.441	HIT#225	A.U.900.		A.G.901.	A.C.764.	A.G.902.	A.C.763.	A.A.643.	A.A.1355.	A.A.1358.	A.G.642.	A.C.1360.	A.G.641.	A.C.1361.	A.G.640.	U		G	C	G	C	A	A	A	G	C	G	C	G	IC		S	IC	S	S	JC	JC	JC	JC	S	S	S	S	5	LC	NO	N1
1M1K.cif1	23S RRNA	3d2g_A_kj.cif	13	1.284	HIT#226	A.U.900.	A.C.764.	A.G.901.	A.C.763.	A.G.902.	A.C.762.	A.A.643.	A.A.1355.	A.A.1358.	A.G.642.	A.C.1360.	A.G.641.	A.C.1361.		U	C	G	C	G	C	A	A	A	G	C	G	C		IC	IC	S	S	S	S	JC	JC	JC	JC	S	S	S		5	LC	NO	N1
1M1K.cif1	23S RRNA	3d2g_A_kj.cif	13	1.283	HIT#227	A.U.900.	A.C.764.	A.G.901.	A.C.763.	A.G.902.	A.C.762.	A.A.643.	A.A.1355.	A.A.1358.	A.G.642.		A.G.641.	A.C.1361.	A.G.640.	U	C	G	C	G	C	A	A	A	G		G	C	G	IC	IC	S	S	S	S	JC	JC	JC	JC		S	S	S	5	LC	NO	N1
1M1K.cif1	23S RRNA	3d2g_A_kj.cif	14	1.516	HIT#228	A.C.1083.	A.G.1076.	A.C.1084.	A.G.1075.	A.C.1085.	A.G.1074.	A.A.1259.	A.U.1096.	A.A.1098.	A.G.1258.	A.G.1099.	A.C.1257.	A.G.1100.	A.C.1256.	C	G	C	G	C	G	A	U	A	G	G	C	G	C	S	S	S	S	S	S	IC	IC	IC	IC	S	S	S	S		LR	NO	N1
1M1K.cif1	23S RRNA	3d2g_A_kj.cif	14	1.499	HIT#229	A.G.1785.	A.U.1807.	A.C.1786.	A.G.1806.	A.C.1787.	A.G.1805.	A.A.2875.	A.G.2882.	A.A.2883.	A.G.2874.	A.G.2884.	A.C.2873.	A.A.2885.	A.G.2871.	G	U	C	G	C	G	A	G	A	G	G	C	A	G	S	S	S	S	S	S	HC	HC	HC	HC	S	S	S	S		LR	NO	N1
1M1K.cif1	23S RRNA	3d2g_A_kj.cif	14	1.148	HIT#230	A.G.1785.	A.U.1807.	A.C.1786.	A.G.1806.	A.C.1787.	A.G.1805.	A.A.2875.	A.G.2882.	A.A.2883.	A.G.2874.	A.G.2884.	A.C.2873.	A.A.2885.	A.U.2872.	G	U	C	G	C	G	A	G	A	G	G	C	A	U	S	S	S	S	S	S	HC	HC	HC	HC	S	S	S	S		LR	NO	N1
1M90.cif1	23S RRNA	1ffk_0_kt7.cif	12	1.505	HIT#231	A.C.1025.	A.G.941.	A.C.1026.	A.G.940.	A.G.1027.		A.A.939.	A.G.1031.	A.A.1032.	A.G.938.	A.C.1033.	A.C.937.	A.G.1034.		C	G	C	G	G		A	G	A	G	C	C	G		S	S	S	S	IC		IC	IC	IC	IC	IC	IC	S			LC	YES	N1
1M90.cif1	23S RRNA	1ffk_0_kt7.cif	12	1.501	HIT#232	A.G.1311.	A.C.1343.	A.G.1312.	A.C.1342.	A.A.1313.		A.A.1341.	A.G.1316.	A.A.1317.	A.G.1340.	A.A.1318.	A.G.1339.		A.U.1338.	G	C	G	C	A		A	G	A	G	A	G		U	S	S	S	S	IC		IC	IC	IC	IC	IC	IC		S		LC	YES	N1
1M90.cif1	23S RRNA	1ffk_0_kt7.cif	13	1.861	HIT#233	A.C.42.	A.G.149.	A.U.43.	A.A.148.	A.G.44.		A.A.113.	A.G.47.	A.A.48.	A.G.112.	A.A.49.	A.C.111.	A.G.50.	A.C.110.	C	G	U	A	G		A	G	A	G	A	C	G	C	S	S	S	S	JC		JC	JC	JC	JC	JC	S	S	S	4	LC	YES	N1
1M90.cif1	23S RRNA	1ffk_0_kt7.cif	13	1.599	HIT#234	A.C.1146.	A.G.1217.	A.C.1147.	A.G.1216.	A.C.1148.		A.A.1215.	A.G.1151.	A.A.1152.	A.G.1214.	A.C.1153.	A.C.1213.	A.A.1154.	A.C.1212.	C	G	C	G	C		A	G	A	G	C	C	A	C	S	S	S	S	IC		IC	IC	IC	IC	IC	IC	IC	S		LC	YES	N1
1M90.cif1	23S RRNA	1ffk_0_kt7.cif	13	1.188	HIT#235	A.C.42.	A.G.149.	A.U.43.	A.A.148.	A.G.44.		A.A.113.	A.G.47.	A.A.48.	A.A.114.	A.A.49.	A.G.112.	A.G.50.	A.C.111.	C	G	U	A	G		A	G	A	A	A	G	G	C	S	S	S	S	JC		JC	JC	JC	JC	JC	JC	S	S	4	LC	YES	N1
1M90.cif1	23S RRNA	1ffk_0_kt7.cif	13	0.137	HIT#236	A.G.92.	A.C.82.	A.C.93.	A.G.81.	A.G.94.		A.A.80.	A.G.97.	A.A.98.	A.G.79.	A.A.99.	A.G.78.	A.C.100.	A.G.77.	G	C	C	G	G		A	G	A	G	A	G	C	G	S	SHP	S	SHP	IC		HPIC	IC	IC	HPIC	IC	HPIC	S	SHP		LC	YES	N1
1M90.cif1	23S RRNA	3d2g_A_kj.cif	12	1.904	HIT#237	A.U.2640.	A.A.2624.	A.C.2641.	A.G.2623.	A.G.2642.	A.A.2622.	A.U.1835.	A.A.1840.	A.C.1841.	A.C.1834.	A.A.1843.		A.C.1844.		U	A	C	G	G	A	U	A	C	C	A		C		S	S	S	S	JCJP	JCJP	HC	HC	HC	HC	S		S		5	LR	NO	NA
1M90.cif1	23S RRNA	3d2g_A_kj.cif	12	1.689	HIT#238		A.G.941.	A.C.1026.	A.G.940.	A.G.1027.		A.A.939.	A.G.1031.	A.A.1032.	A.G.938.	A.C.1033.	A.C.937.	A.G.1034.	A.C.936.		G	C	G	G		A	G	A	G	C	C	G	C		S	S	S	IC		IC	IC	IC	IC	IC	IC	S	S		LC	YES	N1
1M90.cif1	23S RRNA	3d2g_A_kj.cif	12	1.662	HIT#239		A.U.864.	A.C.783.	A.G.863.	A.A.784.		A.A.1485.	A.U.1457.	A.A.1459.	A.G.1484.	A.G.1460.	A.C.1483.	A.U.1461.	A.A.1482.		U	C	G	A		A	U	A	G	G	C	U	A		S	S	S	S		IC	IC	IC	IC	S	S	S	S		LR	NO	N1
1M90.cif1	23S RRNA	3d2g_A_kj.cif	13	1.452	HIT#240	A.U.900.		A.G.901.	A.C.764.	A.G.902.	A.C.763.	A.A.643.	A.A.1355.	A.A.1358.	A.G.642.	A.C.1360.	A.G.641.	A.C.1361.	A.G.640.	U		G	C	G	C	A	A	A	G	C	G	C	G	IC		S	IC	S	S	JC	JC	JC	JC	S	S	S	S	5	LC	NO	N1
1M90.cif1	23S RRNA	3d2g_A_kj.cif	13	1.253	HIT#241	A.U.900.	A.C.764.	A.G.901.	A.C.763.	A.G.902.	A.C.762.	A.A.643.	A.A.1355.	A.A.1358.	A.G.642.		A.G.641.	A.C.1361.	A.G.640.	U	C	G	C	G	C	A	A	A	G		G	C	G	IC	IC	S	S	S	S	JC	JC	JC	JC		S	S	S	5	LC	NO	N1
1M90.cif1	23S RRNA	3d2g_A_kj.cif	14	1.512	HIT#242	A.C.1083.	A.G.1076.	A.C.1084.	A.G.1075.	A.C.1085.	A.G.1074.	A.A.1259.	A.U.1096.	A.A.1098.	A.G.1258.	A.G.1099.	A.C.1257.	A.G.1100.	A.C.1256.	C	G	C	G	C	G	A	U	A	G	G	C	G	C	S	S	S	S	S	S	IC	IC	IC	IC	S	S	S	S		LR	NO	N1
1M90.cif1	23S RRNA	3d2g_A_kj.cif	14	1.158	HIT#243	A.G.1785.	A.U.1807.	A.C.1786.	A.G.1806.	A.C.1787.	A.G.1805.	A.A.2875.	A.G.2882.	A.A.2883.	A.G.2874.	A.G.2884.	A.C.2873.	A.A.2885.	A.U.2872.	G	U	C	G	C	G	A	G	A	G	G	C	A	U	S	S	S	S	S	S	HC	HC	HC	HC	S	S	S	S		LR	NO	N1
1N32.cif1	16S RIBOSOMAL RNA	1ffk_0_kt7.cif	13	1.128	HIT#244	A.G.698.	A.C.689.	A.C.699.	A.G.688.	A.G.700.		A.A.687.	A.G.703.	A.A.704.	A.U.686.	A.U.705.	A.G.685.	A.A.706.	A.A.684.	G	C	C	G	G		A	G	A	U	U	G	A	A	S	S	S	S	IC		IC	IC	IC	IC	IC	IC	IC	IC		LC	YES	N1
1N32.cif1	16S RIBOSOMAL RNA	3d2g_A_kj.cif	12	1.555	HIT#245	A.G.276.	A.C.248.	A.C.277.	A.G.247.	A.G.278.		A.A.246.	A.G.281.	A.A.282.	A.A.243.	A.C.283.		A.G.284.	A.C.242.	G	C	C	G	G		A	G	A	A	C		G	C	S	S	S	S	IC		IC	IC	IC	IC	IC		S	S		LC	YES	N1
1N32.cif1	16S RIBOSOMAL RNA	3d2g_A_kj.cif	12	1.526	HIT#246	A.G.276.	A.C.248.	A.C.277.	A.G.247.	A.G.278.		A.A.246.	A.G.281.	A.A.282.	A.A.243.	A.C.283.	A.C.245.	A.G.284.		G	C	C	G	G		A	G	A	A	C	C	G		S	S	S	S	IC		IC	IC	IC	IC	IC	IC	S			LC	YES	N1
1N33.cif1	16S RIBOSOMAL RNA	1ffk_0_kt7.cif	13	1.172	HIT#247	A.G.698.	A.C.689.	A.C.699.	A.G.688.	A.G.700.		A.A.687.	A.G.703.	A.A.704.	A.U.686.	A.U.705.	A.G.685.	A.A.706.	A.A.684.	G	C	C	G	G		A	G	A	U	U	G	A	A	S	S	S	S	IC		IC	IC	IC	IC	IC	IC	IC	IC		LC	YES	N1
1N33.cif1	16S RIBOSOMAL RNA	3d2g_A_kj.cif	13	1.572	HIT#248	A.G.276.	A.C.248.	A.C.277.	A.G.247.	A.G.278.		A.A.246.	A.G.281.	A.A.282.	A.A.243.	A.C.283.	A.C.245.	A.G.284.	A.C.242.	G	C	C	G	G		A	G	A	A	C	C	G	C	S	S	S	S	IC		IC	IC	IC	IC	IC	IC	S	S		LC	YES	N1
1N34.cif1	16S RIBOSOMAL RNA	1ffk_0_kt7.cif	13	1.174	HIT#249	A.G.698.	A.C.689.	A.C.699.	A.G.688.	A.G.700.		A.A.687.	A.G.703.	A.A.704.	A.U.686.	A.U.705.	A.G.685.	A.A.706.	A.A.684.	G	C	C	G	G		A	G	A	U	U	G	A	A	S	S	S	S	IC		IC	IC	IC	IC	IC	IC	IC	IC		LC	YES	N1
1N34.cif1	16S RIBOSOMAL RNA	3d2g_A_kj.cif	12	1.521	HIT#250	A.G.276.	A.C.248.	A.C.277.	A.G.247.	A.G.278.		A.A.246.	A.G.281.	A.A.282.	A.A.243.	A.C.283.		A.G.284.	A.C.242.	G	C	C	G	G		A	G	A	A	C		G	C	S	S	S	S	IC		IC	IC	IC	IC	IC		S	S		LC	YES	N1
1N36.cif1	16S RIBOSOMAL RNA	1ffk_0_kt7.cif	12	1.787	HIT#251	A.G.698.	A.C.689.	A.C.699.	A.G.688.	A.G.700.		A.A.687.	A.C.701.	A.A.704.	A.U.686.	A.U.705.		A.A.706.	A.G.685.	G	C	C	G	G		A	C	A	U	U		A	G	S	S	S	S	IC		IC	IC	IC	IC	IC		IC	IC		LC	YES	N1
1N36.cif1	16S RIBOSOMAL RNA	1ffk_0_kt7.cif	13	1.288	HIT#252	A.G.698.	A.C.689.	A.C.699.	A.G.688.	A.G.700.		A.A.687.	A.G.703.	A.A.704.	A.U.686.	A.U.705.	A.G.685.	A.A.706.	A.A.684.	G	C	C	G	G		A	G	A	U	U	G	A	A	S	S	S	S	IC		IC	IC	IC	IC	IC	IC	IC	IC		LC	YES	N1
1N36.cif1	16S RIBOSOMAL RNA	3d2g_A_kj.cif	13	1.607	HIT#253	A.G.276.	A.C.248.	A.C.277.	A.G.247.	A.G.278.		A.A.246.	A.G.281.	A.A.282.	A.A.243.	A.C.283.	A.C.245.	A.G.284.	A.C.242.	G	C	C	G	G		A	G	A	A	C	C	G	C	S	S	S	S	IC		IC	IC	IC	IC	IC	IC	S	S		LC	YES	N1
1N8R.cif1	23S ribosomal RNA	1ffk_0_kt7.cif	12	1.546	HIT#254		A.C.1343.	A.G.1312.	A.C.1342.	A.A.1313.		A.A.1341.	A.G.1316.	A.A.1317.	A.G.1340.	A.A.1318.	A.G.1339.	A.G.1319.	A.U.1338.		C	G	C	A		A	G	A	G	A	G	G	U		S	S	S	IC		IC	IC	IC	IC	IC	IC	S	S		LC	YES	N1
1N8R.cif1	23S ribosomal RNA	1ffk_0_kt7.cif	12	1.501	HIT#255	A.C.1025.	A.G.941.	A.C.1026.	A.G.940.	A.G.1027.		A.A.939.	A.G.1031.	A.A.1032.	A.G.938.	A.C.1033.	A.C.937.	A.G.1034.		C	G	C	G	G		A	G	A	G	C	C	G		S	S	S	S	IC		IC	IC	IC	IC	IC	IC	S			LC	YES	N1
1N8R.cif1	23S ribosomal RNA	1ffk_0_kt7.cif	12	1.5	HIT#256	A.G.1311.	A.C.1343.	A.G.1312.	A.C.1342.	A.A.1313.		A.A.1341.	A.G.1316.	A.A.1317.	A.G.1340.	A.A.1318.	A.G.1339.		A.U.1338.	G	C	G	C	A		A	G	A	G	A	G		U	S	S	S	S	IC		IC	IC	IC	IC	IC	IC		S		LC	YES	N1
1N8R.cif1	23S ribosomal RNA	1ffk_0_kt7.cif	12	1.494	HIT#257	A.C.1025.	A.G.941.	A.C.1026.	A.G.940.	A.G.1027.		A.A.939.	A.G.1031.	A.A.1032.	A.G.938.	A.C.1033.	A.C.937.		A.C.936.	C	G	C	G	G		A	G	A	G	C	C		C	S	S	S	S	IC		IC	IC	IC	IC	IC	IC		S		LC	YES	N1
1N8R.cif1	23S ribosomal RNA	1ffk_0_kt7.cif	13	1.873	HIT#258	A.C.42.	A.G.149.	A.U.43.	A.A.148.	A.G.44.		A.A.113.	A.G.47.	A.A.48.	A.G.112.	A.A.49.	A.C.111.	A.G.50.	A.C.110.	C	G	U	A	G		A	G	A	G	A	C	G	C	S	S	S	S	JC		JC	JC	JC	JC	JC	S	S	S	4	LC	YES	N1
1N8R.cif1	23S ribosomal RNA	1ffk_0_kt7.cif	13	1.585	HIT#259	A.C.1146.	A.G.1217.	A.C.1147.	A.G.1216.	A.C.1148.		A.A.1215.	A.G.1151.	A.A.1152.	A.G.1214.	A.C.1153.	A.C.1213.	A.A.1154.	A.C.1212.	C	G	C	G	C		A	G	A	G	C	C	A	C	S	S	S	S	IC		IC	IC	IC	IC	IC	IC	IC	S		LC	YES	N1
1N8R.cif1	23S ribosomal RNA	1ffk_0_kt7.cif	13	1.208	HIT#260	A.C.42.	A.G.149.	A.U.43.	A.A.148.	A.G.44.		A.A.113.	A.G.47.	A.A.48.	A.A.114.	A.A.49.	A.G.112.	A.G.50.	A.C.111.	C	G	U	A	G		A	G	A	A	A	G	G	C	S	S	S	S	JC		JC	JC	JC	JC	JC	JC	S	S	4	LC	YES	N1
1N8R.cif1	23S ribosomal RNA	1ffk_0_kt7.cif	13	0.15	HIT#261	A.G.92.	A.C.82.	A.C.93.	A.G.81.	A.G.94.		A.A.80.	A.G.97.	A.A.98.	A.G.79.	A.A.99.	A.G.78.	A.C.100.	A.G.77.	G	C	C	G	G		A	G	A	G	A	G	C	G	S	SHP	S	SHP	IC		HPIC	IC	IC	HPIC	IC	HPIC	S	SHP		LC	YES	N1
1N8R.cif1	23S ribosomal RNA	3d2g_A_kj.cif	12	1.884	HIT#262	A.U.2640.	A.A.2624.	A.C.2641.	A.G.2623.	A.G.2642.	A.A.2622.	A.U.1835.	A.A.1840.	A.C.1841.	A.C.1834.	A.A.1843.		A.C.1844.		U	A	C	G	G	A	U	A	C	C	A		C		S	S	S	S	JC	JC	HC	HC	HC	HC	S		S		5	LR	NO	NA
1N8R.cif1	23S ribosomal RNA	3d2g_A_kj.cif	12	1.688	HIT#263		A.G.941.	A.C.1026.	A.G.940.	A.G.1027.		A.A.939.	A.G.1031.	A.A.1032.	A.G.938.	A.C.1033.	A.C.937.	A.G.1034.	A.C.936.		G	C	G	G		A	G	A	G	C	C	G	C		S	S	S	IC		IC	IC	IC	IC	IC	IC	S	S		LC	YES	N1
1N8R.cif1	23S ribosomal RNA	3d2g_A_kj.cif	12	1.646	HIT#264		A.U.864.	A.C.783.	A.G.863.	A.A.784.		A.A.1485.	A.U.1457.	A.A.1459.	A.G.1484.	A.G.1460.	A.C.1483.	A.U.1461.	A.A.1482.		U	C	G	A		A	U	A	G	G	C	U	A		S	S	S	S		IC	IC	IC	IC	S	S	S	S		LR	NO	N1
1N8R.cif1	23S ribosomal RNA	3d2g_A_kj.cif	12	1.255	HIT#265	A.U.900.	A.C.764.	A.G.901.	A.C.763.	A.G.902.	A.C.762.	A.A.643.	A.A.1355.	A.A.1358.	A.G.642.	A.C.1360.	A.G.641.			U	C	G	C	G	C	A	A	A	G	C	G			IC	IC	S	S	S	S	JC	JC	JC	JC	S	S			5	LC	NO	N1
1N8R.cif1	23S ribosomal RNA	3d2g_A_kj.cif	13	1.253	HIT#266	A.U.900.	A.C.764.	A.G.901.	A.C.763.	A.G.902.	A.C.762.	A.A.643.	A.A.1355.	A.A.1358.	A.G.642.		A.G.641.	A.C.1361.	A.G.640.	U	C	G	C	G	C	A	A	A	G		G	C	G	IC	IC	S	S	S	S	JC	JC	JC	JC		S	S	S	5	LC	NO	N1
1N8R.cif1	23S ribosomal RNA	3d2g_A_kj.cif	14	1.504	HIT#267	A.C.1083.	A.G.1076.	A.C.1084.	A.G.1075.	A.C.1085.	A.G.1074.	A.A.1259.	A.U.1096.	A.A.1098.	A.G.1258.	A.G.1099.	A.C.1257.	A.G.1100.	A.C.1256.	C	G	C	G	C	G	A	U	A	G	G	C	G	C	S	S	S	S	S	S	IC	IC	IC	IC	S	S	S	S		LR	NO	N1
1N8R.cif1	23S ribosomal RNA	3d2g_A_kj.cif	14	1.125	HIT#268	A.G.1785.	A.U.1807.	A.C.1786.	A.G.1806.	A.C.1787.	A.G.1805.	A.A.2875.	A.G.2882.	A.A.2883.	A.G.2874.	A.G.2884.	A.C.2873.	A.A.2885.	A.U.2872.	G	U	C	G	C	G	A	G	A	G	G	C	A	U	S	S	S	S	S	S	HC	HC	HC	HC	S	S	S	S		LR	NO	N1
1NJI.cif1	23S ribosomal RNA	1ffk_0_kt7.cif	12	1.559	HIT#269		A.C.1343.	A.G.1312.	A.C.1342.	A.A.1313.		A.A.1341.	A.G.1316.	A.A.1317.	A.G.1340.	A.A.1318.	A.G.1339.	A.G.1319.	A.U.1338.		C	G	C	A		A	G	A	G	A	G	G	U		S	S	S	IC		IC	IC	IC	IC	IC	IC	S	S		LC	YES	N1
1NJI.cif1	23S ribosomal RNA	1ffk_0_kt7.cif	12	1.51	HIT#270	A.C.1025.	A.G.941.	A.C.1026.	A.G.940.	A.G.1027.		A.A.939.	A.G.1031.	A.A.1032.	A.G.938.	A.C.1033.	A.C.937.	A.G.1034.		C	G	C	G	G		A	G	A	G	C	C	G		S	S	S	S	IC		IC	IC	IC	IC	IC	IC	S			LC	YES	N1
1NJI.cif1	23S ribosomal RNA	1ffk_0_kt7.cif	12	1.509	HIT#271	A.G.1311.	A.C.1343.	A.G.1312.	A.C.1342.	A.A.1313.		A.A.1341.	A.G.1316.	A.A.1317.	A.G.1340.	A.A.1318.	A.G.1339.		A.U.1338.	G	C	G	C	A		A	G	A	G	A	G		U	S	S	S	S	IC		IC	IC	IC	IC	IC	IC		S		LC	YES	N1
1NJI.cif1	23S ribosomal RNA	1ffk_0_kt7.cif	13	1.587	HIT#272	A.C.1146.	A.G.1217.	A.C.1147.	A.G.1216.	A.C.1148.		A.A.1215.	A.G.1151.	A.A.1152.	A.G.1214.	A.C.1153.	A.C.1213.	A.A.1154.	A.C.1212.	C	G	C	G	C		A	G	A	G	C	C	A	C	S	S	S	S	IC		IC	IC	IC	IC	IC	IC	IC	S		LC	YES	N1
1NJI.cif1	23S ribosomal RNA	1ffk_0_kt7.cif	13	1.199	HIT#273	A.C.42.	A.G.149.	A.U.43.	A.A.148.	A.G.44.		A.A.113.	A.G.47.	A.A.48.	A.A.114.	A.A.49.	A.G.112.	A.G.50.	A.C.111.	C	G	U	A	G		A	G	A	A	A	G	G	C	S	S	S	S	JC		JC	JC	JC	JC	JC	JC	S	S	4	LC	YES	N1
1NJI.cif1	23S ribosomal RNA	1ffk_0_kt7.cif	13	0.133	HIT#274	A.G.92.	A.C.82.	A.C.93.	A.G.81.	A.G.94.		A.A.80.	A.G.97.	A.A.98.	A.G.79.	A.A.99.	A.G.78.	A.C.100.	A.G.77.	G	C	C	G	G		A	G	A	G	A	G	C	G	S	SHP	S	SHP	IC		HPIC	IC	IC	HPIC	IC	HPIC	S	SHP		LC	YES	N1
1NJI.cif1	23S ribosomal RNA	3d2g_A_kj.cif	12	1.903	HIT#275	A.U.2640.	A.A.2624.	A.C.2641.	A.G.2623.	A.G.2642.	A.A.2622.	A.U.1835.	A.A.1840.	A.C.1841.	A.C.1834.	A.A.1843.		A.C.1844.		U	A	C	G	G	A	U	A	C	C	A		C		S	S	S	S	JC	JC	HC	HC	HC	HC	S		S		5	LR	NO	NA
1NJI.cif1	23S ribosomal RNA	3d2g_A_kj.cif	12	1.747	HIT#276	A.G.229.	A.U.210.	A.C.230.	A.G.209.	A.G.231.	A.C.208.	A.A.666.	A.G.680.	A.A.682.	A.U.664.	A.G.683.		A.G.684.		G	U	C	G	G	C	A	G	A	U	G		G		S	S	S	S	S	S	IC	IC	IC	IC	S		S			LR	NO	N1
1NJI.cif1	23S ribosomal RNA	3d2g_A_kj.cif	12	1.68	HIT#277		A.G.941.	A.C.1026.	A.G.940.	A.G.1027.		A.A.939.	A.G.1031.	A.A.1032.	A.G.938.	A.C.1033.	A.C.937.	A.G.1034.	A.C.936.		G	C	G	G		A	G	A	G	C	C	G	C		S	S	S	IC		IC	IC	IC	IC	IC	IC	S	S		LC	YES	N1
1NJI.cif1	23S ribosomal RNA	3d2g_A_kj.cif	12	1.645	HIT#278		A.U.864.	A.C.783.	A.G.863.	A.A.784.		A.A.1485.	A.U.1457.	A.A.1459.	A.G.1484.	A.G.1460.	A.C.1483.	A.U.1461.	A.A.1482.		U	C	G	A		A	U	A	G	G	C	U	A		S	S	S	S		IC	IC	IC	IC	S	S	S	S		LR	NO	N1
1NJI.cif1	23S ribosomal RNA	3d2g_A_kj.cif	13	1.455	HIT#279	A.U.900.		A.G.901.	A.C.764.	A.G.902.	A.C.763.	A.A.643.	A.A.1355.	A.A.1358.	A.G.642.	A.C.1360.	A.G.641.	A.C.1361.	A.G.640.	U		G	C	G	C	A	A	A	G	C	G	C	G	IC		S	IC	S	S	JC	JC	JC	JC	S	S	S	S	5	LC	NO	N1
1NJI.cif1	23S ribosomal RNA	3d2g_A_kj.cif	13	1.266	HIT#280	A.U.900.	A.C.764.	A.G.901.	A.C.763.	A.G.902.	A.C.762.	A.A.643.	A.A.1355.	A.A.1358.	A.G.642.		A.G.641.	A.C.1361.	A.G.640.	U	C	G	C	G	C	A	A	A	G		G	C	G	IC	IC	S	S	S	S	JC	JC	JC	JC		S	S	S	5	LC	NO	N1
1NJI.cif1	23S ribosomal RNA	3d2g_A_kj.cif	14	1.494	HIT#281	A.C.1083.	A.G.1076.	A.C.1084.	A.G.1075.	A.C.1085.	A.G.1074.	A.A.1259.	A.U.1096.	A.A.1098.	A.G.1258.	A.G.1099.	A.C.1257.	A.G.1100.	A.C.1256.	C	G	C	G	C	G	A	U	A	G	G	C	G	C	S	S	S	S	S	S	IC	IC	IC	IC	S	S	S	S		LR	NO	N1
1NJI.cif1	23S ribosomal RNA	3d2g_A_kj.cif	14	1.156	HIT#282	A.G.1785.	A.U.1807.	A.C.1786.	A.G.1806.	A.C.1787.	A.G.1805.	A.A.2875.	A.G.2882.	A.A.2883.	A.G.2874.	A.G.2884.	A.C.2873.	A.A.2885.	A.U.2872.	G	U	C	G	C	G	A	G	A	G	G	C	A	U	S	S	S	S	S	S	HC	HC	HC	HC	S	S	S	S		LR	NO	N1
1NJM.cif1	23S ribosomal RNA	1ffk_0_kt7.cif	12	1.695	HIT#283	0.G.1220.	0.C.1252.	0.C.1221.	0.G.1251.	0.G.1222.		0.A.1250.	0.G.1225.	0.A.1226.	0.G.1249.	0.A.1227.	0.G.1248.	0.G.1228.		G	C	C	G	G		A	G	A	G	A	G	G		S	S	S	S	IC		IC	IC	IC	IC	IC	IC	S			LC	YES	N1
1NJM.cif1	23S ribosomal RNA	1ffk_0_kt7.cif	13	1.833	HIT#284	0.G.95.	0.C.85.	0.C.96.	0.G.84.	0.U.97.		0.A.83.	0.G.100.	0.A.101.	0.G.82.	0.C.102.	0.C.81.	0.U.103.	0.A.80.	G	C	C	G	U		A	G	A	G	C	C	U	A	S	SHP	S	SHP	IC		HPIC	IC	IC	HPIC	IC	HPIC	S	SHP		LC	YES	N3
1NJM.cif1	23S ribosomal RNA	3d2g_A_kj.cif	12	1.785	HIT#285	0.C.213.	0.G.238.	0.C.214.	0.G.237.	0.G.215.	0.C.236.	0.A.632.	0.U.616.	0.A.618.	0.G.630.	0.A.619.	0.C.629.			C	G	C	G	G	C	A	U	A	G	A	C			S	S	S	S	S	S	IC	IC	IC	IC	IC	S				LR	NO	N1
1NJM.cif1	23S ribosomal RNA	3d2g_A_kj.cif	13	1.937	HIT#286	0.G.1571.	0.C.1451.	0.C.1572.	0.G.1450.	0.G.1573.	0.C.1449.	0.A.1493.	0.U.1530.	0.C.1531.	0.A.1492.	0.A.1532.	0.C.1491.	0.G.1533.		G	C	C	G	G	C	A	U	C	A	A	C	G		SJP	S	SJP	S	SJP	S	IC	IC	IC	IC	IC	S	S			LR	NO	N1
1NJM.cif1	23S ribosomal RNA	3d2g_A_kj.cif	13	1.64	HIT#287	0.U.820.	0.C.686.	0.A.821.	0.U.685.	0.G.822.	0.C.684.	0.A.595.	0.C.1264.	0.A.1267.	0.G.594.		0.C.593.	0.C.1270.	0.G.592.	U	C	A	U	G	C	A	C	A	G		C	C	G	IC	IC	S	S	S	S	JC	JC	JC	JC		S	S	S	5	LC	NO	N1
1NJM.cif1	23S ribosomal RNA	3d2g_A_kj.cif	13	1.458	HIT#288		0.G.2504.	0.C.2518.	0.G.2503.	0.C.2519.	0.G.2502.	0.A.2744.	0.U.2719.	0.A.2721.	0.G.2743.	0.C.2722.	0.G.2742.	0.C.2723.	0.G.2741.		G	C	G	C	G	A	U	A	G	C	G	C	G		S	S	S	S	S	IC	IC	IC	IC	S	S	S	S		LR	NO	N1
1NJM.cif1	23S ribosomal RNA	3d2g_A_kj.cif	14	1.99	HIT#289	0.U.2766.	0.A.2611.	0.C.2767.	0.G.2610.	0.C.2768.	0.G.2609.	0.A.2866.	0.U.2783.	0.A.2785.	0.G.2865.	0.G.2786.	0.U.2863.	0.A.2787.	0.G.2862.	U	A	C	G	C	G	A	U	A	G	G	U	A	G	S	SJP	S	SJP	S	SJP	JI	JI	JI	JI	S	S	S	S		LC	NO	N1
1NJM.cif1	23S ribosomal RNA	3d2g_A_kj.cif	14	1.543	HIT#290	0.C.996.	0.G.989.	0.C.997.	0.G.988.	0.C.998.	0.G.987.	0.A.1166.	0.U.1010.	0.A.1012.	0.G.1165.	0.G.1013.	0.C.1164.	0.G.1014.	0.C.1163.	C	G	C	G	C	G	A	U	A	G	G	C	G	C	S	S	S	S	S	S	IC	IC	IC	IC	S	S	S	S		LR	NO	N1
1NJM.cif1	23S ribosomal RNA	3d2g_A_kj.cif	14	1.506	HIT#291	0.G.704.	0.U.784.	0.C.705.	0.G.783.	0.A.706.	0.U.782.	0.A.1391.	0.U.1365.	0.A.1367.	0.G.1390.	0.G.1368.	0.C.1389.	0.G.1369.	0.C.1388.	G	U	C	G	A	U	A	U	A	G	G	C	G	C	S	S	S	S	S	S	IC	IC	IC	IC	S	S	S	S		LR	NO	N1
1NJN.cif1	23S ribosomal RNA	1ffk_0_kt7.cif	12	1.709	HIT#292	0.G.1220.	0.C.1252.	0.C.1221.	0.G.1251.	0.G.1222.		0.A.1250.	0.G.1225.	0.A.1226.	0.G.1249.	0.A.1227.	0.G.1248.	0.G.1228.		G	C	C	G	G		A	G	A	G	A	G	G		S	S	S	S	IC		IC	IC	IC	IC	IC	IC	S			LC	YES	N1
1NJN.cif1	23S ribosomal RNA	1ffk_0_kt7.cif	13	1.912	HIT#293	0.G.95.	0.C.85.	0.C.96.	0.G.84.	0.U.97.		0.A.83.	0.U.98.	0.A.101.	0.G.82.	0.C.102.	0.C.81.	0.U.103.	0.A.80.	G	C	C	G	U		A	U	A	G	C	C	U	A	S	SHP	S	SHP	IC		HPIC	IC	IC	HPIC	IC	HPIC	S	SHP		LC	YES	N3
1NJN.cif1	23S ribosomal RNA	1ffk_0_kt7.cif	13	1.843	HIT#294	0.G.95.	0.C.85.	0.C.96.	0.G.84.	0.U.97.		0.A.83.	0.G.100.	0.A.101.	0.G.82.	0.C.102.	0.C.81.	0.U.103.	0.A.80.	G	C	C	G	U		A	G	A	G	C	C	U	A	S	SHP	S	SHP	IC		HPIC	IC	IC	HPIC	IC	HPIC	S	SHP		LC	YES	N3
1NJN.cif1	23S ribosomal RNA	3d2g_A_kj.cif	12	1.807	HIT#295	0.C.213.	0.G.238.	0.C.214.	0.G.237.	0.G.215.	0.C.236.	0.A.632.	0.U.616.	0.A.618.	0.G.630.	0.A.619.	0.C.629.			C	G	C	G	G	C	A	U	A	G	A	C			JC	JC	S	S	S	S	IC	IC	IC	IC	IC	S			6	LR	NO	N1
1NJN.cif1	23S ribosomal RNA	3d2g_A_kj.cif	13	1.942	HIT#296	0.G.1571.	0.C.1451.	0.C.1572.	0.G.1450.	0.G.1573.	0.C.1449.	0.A.1493.	0.U.1530.	0.C.1531.	0.A.1492.	0.A.1532.	0.C.1491.	0.G.1533.		G	C	C	G	G	C	A	U	C	A	A	C	G		SJP	S	SJP	S	SJP	S	IC	IC	IC	IC	IC	S	S			LR	NO	N1
1NJN.cif1	23S ribosomal RNA	3d2g_A_kj.cif	13	1.645	HIT#297	0.U.820.	0.C.686.	0.A.821.	0.U.685.	0.G.822.	0.C.684.	0.A.595.	0.C.1264.	0.A.1267.	0.G.594.		0.C.593.	0.C.1270.	0.G.592.	U	C	A	U	G	C	A	C	A	G		C	C	G	IC	IC	S	S	S	S	JC	JC	JC	JC		S	S	S	5	LC	NO	N1
1NJN.cif1	23S ribosomal RNA	3d2g_A_kj.cif	13	1.533	HIT#298	0.U.2766.	0.A.2611.	0.C.2767.	0.G.2610.	0.C.2768.	0.G.2609.	0.A.2866.	0.U.2783.	0.A.2785.	0.G.2865.	0.G.2786.		0.A.2787.	0.U.2863.	U	A	C	G	C	G	A	U	A	G	G		A	U	S	SJP	S	SJP	S	SJP	JI	JI	JI	JI	S		S	S		LC	NO	N1
1NJN.cif1	23S ribosomal RNA	3d2g_A_kj.cif	13	1.465	HIT#299		0.G.2504.	0.C.2518.	0.G.2503.	0.C.2519.	0.G.2502.	0.A.2744.	0.U.2719.	0.A.2721.	0.G.2743.	0.C.2722.	0.G.2742.	0.C.2723.	0.G.2741.		G	C	G	C	G	A	U	A	G	C	G	C	G		S	S	S	S	S	IC	IC	IC	IC	S	S	S	S		LR	NO	N1
1NJN.cif1	23S ribosomal RNA	3d2g_A_kj.cif	14	1.54	HIT#300	0.C.996.	0.G.989.	0.C.997.	0.G.988.	0.C.998.	0.G.987.	0.A.1166.	0.U.1010.	0.A.1012.	0.G.1165.	0.G.1013.	0.C.1164.	0.G.1014.	0.C.1163.	C	G	C	G	C	G	A	U	A	G	G	C	G	C	S	S	S	S	S	S	IC	IC	IC	IC	S	S	S	S		LR	NO	N1
1NJN.cif1	23S ribosomal RNA	3d2g_A_kj.cif	14	1.5	HIT#301	0.G.704.	0.U.784.	0.C.705.	0.G.783.	0.A.706.	0.U.782.	0.A.1391.	0.U.1365.	0.A.1367.	0.G.1390.	0.G.1368.	0.C.1389.	0.G.1369.	0.C.1388.	G	U	C	G	A	U	A	U	A	G	G	C	G	C	S	S	S	S	S	S	IC	IC	IC	IC	S	S	S	S		LR	NO	N1
1NJO.cif1	23S ribosomal RNA	1ffk_0_kt7.cif	12	1.696	HIT#302	0.G.1220.	0.C.1252.	0.C.1221.	0.G.1251.	0.G.1222.		0.A.1250.	0.G.1225.	0.A.1226.	0.G.1249.	0.A.1227.	0.G.1248.	0.G.1228.		G	C	C	G	G		A	G	A	G	A	G	G		S	S	S	S	IC		IC	IC	IC	IC	IC	IC	S			LC	YES	N1
1NJO.cif1	23S ribosomal RNA	1ffk_0_kt7.cif	13	1.834	HIT#303	0.G.95.	0.C.85.	0.C.96.	0.G.84.	0.U.97.		0.A.83.	0.G.100.	0.A.101.	0.G.82.	0.C.102.	0.C.81.	0.U.103.	0.A.80.	G	C	C	G	U		A	G	A	G	C	C	U	A	S	SHP	S	SHP	IC		HPIC	IC	IC	HPIC	IC	HPIC	S	SHP		LC	YES	N3
1NJO.cif1	23S ribosomal RNA	3d2g_A_kj.cif	12	1.787	HIT#304	0.C.213.	0.G.238.	0.C.214.	0.G.237.	0.G.215.	0.C.236.	0.A.632.	0.U.616.	0.A.618.	0.G.630.	0.A.619.	0.C.629.			C	G	C	G	G	C	A	U	A	G	A	C			S	S	S	S	S	S	IC	IC	IC	IC	IC	S				LR	NO	N1
1NJO.cif1	23S ribosomal RNA	3d2g_A_kj.cif	13	1.937	HIT#305	0.G.1571.	0.C.1451.	0.C.1572.	0.G.1450.	0.G.1573.	0.C.1449.	0.A.1493.	0.U.1530.	0.C.1531.	0.A.1492.	0.A.1532.	0.C.1491.	0.G.1533.		G	C	C	G	G	C	A	U	C	A	A	C	G		SJP	S	SJP	S	SJP	S	IC	IC	IC	IC	IC	S	S			LR	NO	N1
1NJO.cif1	23S ribosomal RNA	3d2g_A_kj.cif	13	1.64	HIT#306	0.U.820.	0.C.686.	0.A.821.	0.U.685.	0.G.822.	0.C.684.	0.A.595.	0.C.1264.	0.A.1267.	0.G.594.		0.C.593.	0.C.1270.	0.G.592.	U	C	A	U	G	C	A	C	A	G		C	C	G	IC	IC	S	S	S	S	JC	JC	JC	JC		S	S	S	5	LC	NO	N1
1NJO.cif1	23S ribosomal RNA	3d2g_A_kj.cif	13	1.458	HIT#307		0.G.2504.	0.C.2518.	0.G.2503.	0.C.2519.	0.G.2502.	0.A.2744.	0.U.2719.	0.A.2721.	0.G.2743.	0.C.2722.	0.G.2742.	0.C.2723.	0.G.2741.		G	C	G	C	G	A	U	A	G	C	G	C	G		S	S	S	S	S	IC	IC	IC	IC	S	S	S	S		LR	NO	N1
1NJO.cif1	23S ribosomal RNA	3d2g_A_kj.cif	14	1.984	HIT#308	0.U.2766.	0.A.2611.	0.C.2767.	0.G.2610.	0.C.2768.	0.G.2609.	0.A.2866.	0.U.2783.	0.A.2785.	0.G.2865.	0.G.2786.	0.U.2863.	0.A.2787.	0.G.2862.	U	A	C	G	C	G	A	U	A	G	G	U	A	G	S	SJP	S	SJP	S	SJP	JI	JI	JI	JI	S	S	S	S		LC	NO	N1
1NJO.cif1	23S ribosomal RNA	3d2g_A_kj.cif	14	1.543	HIT#309	0.C.996.	0.G.989.	0.C.997.	0.G.988.	0.C.998.	0.G.987.	0.A.1166.	0.U.1010.	0.A.1012.	0.G.1165.	0.G.1013.	0.C.1164.	0.G.1014.	0.C.1163.	C	G	C	G	C	G	A	U	A	G	G	C	G	C	S	S	S	S	S	S	IC	IC	IC	IC	S	S	S	S		LR	NO	N1
1NJO.cif1	23S ribosomal RNA	3d2g_A_kj.cif	14	1.507	HIT#310	0.G.704.	0.U.784.	0.C.705.	0.G.783.	0.A.706.	0.U.782.	0.A.1391.	0.U.1365.	0.A.1367.	0.G.1390.	0.G.1368.	0.C.1389.	0.G.1369.	0.C.1388.	G	U	C	G	A	U	A	U	A	G	G	C	G	C	S	S	S	S	S	S	IC	IC	IC	IC	S	S	S	S		LR	NO	N1
1NJP.cif1	23S ribosomal RNA	1ffk_0_kt7.cif	12	1.698	HIT#311	0.G.1220.	0.C.1252.	0.C.1221.	0.G.1251.	0.G.1222.		0.A.1250.	0.G.1225.	0.A.1226.	0.G.1249.	0.A.1227.	0.G.1248.	0.G.1228.		G	C	C	G	G		A	G	A	G	A	G	G		S	S	S	S	IC		IC	IC	IC	IC	IC	IC	S			LC	YES	N1
1NJP.cif1	23S ribosomal RNA	1ffk_0_kt7.cif	13	1.837	HIT#312	0.G.95.	0.C.85.	0.C.96.	0.G.84.	0.U.97.		0.A.83.	0.G.100.	0.A.101.	0.G.82.	0.C.102.	0.C.81.	0.U.103.	0.A.80.	G	C	C	G	U		A	G	A	G	C	C	U	A	S	SHP	S	SHP	IC		HPIC	IC	IC	HPIC	IC	HPIC	S	SHP		LC	YES	N3
1NJP.cif1	23S ribosomal RNA	3d2g_A_kj.cif	12	1.788	HIT#313	0.C.213.	0.G.238.	0.C.214.	0.G.237.	0.G.215.	0.C.236.	0.A.632.	0.U.616.	0.A.618.	0.G.630.	0.A.619.	0.C.629.			C	G	C	G	G	C	A	U	A	G	A	C			S	S	S	S	S	S	IC	IC	IC	IC	IC	S				LR	NO	N1
1NJP.cif1	23S ribosomal RNA	3d2g_A_kj.cif	13	1.939	HIT#314	0.G.1571.	0.C.1451.	0.C.1572.	0.G.1450.	0.G.1573.	0.C.1449.	0.A.1493.	0.U.1530.	0.C.1531.	0.A.1492.	0.A.1532.	0.C.1491.	0.G.1533.		G	C	C	G	G	C	A	U	C	A	A	C	G		SJP	S	SJP	S	SJP	S	IC	IC	IC	IC	IC	S	S			LR	NO	N1
1NJP.cif1	23S ribosomal RNA	3d2g_A_kj.cif	13	1.642	HIT#315	0.U.820.	0.C.686.	0.A.821.	0.U.685.	0.G.822.	0.C.684.	0.A.595.	0.C.1264.	0.A.1267.	0.G.594.		0.C.593.	0.C.1270.	0.G.592.	U	C	A	U	G	C	A	C	A	G		C	C	G	IC	IC	S	S	S	S	JC	JC	JC	JC		S	S	S	5	LC	NO	N1
1NJP.cif1	23S ribosomal RNA	3d2g_A_kj.cif	13	1.526	HIT#316	0.U.2766.	0.A.2611.	0.C.2767.	0.G.2610.	0.C.2768.	0.G.2609.	0.A.2866.	0.U.2783.	0.A.2785.	0.G.2865.	0.G.2786.		0.A.2787.	0.U.2863.	U	A	C	G	C	G	A	U	A	G	G		A	U	S	SJP	S	SJP	S	SJP	JI	JI	JI	JI	S		S	S		LC	NO	N1
1NJP.cif1	23S ribosomal RNA	3d2g_A_kj.cif	13	1.46	HIT#317		0.G.2504.	0.C.2518.	0.G.2503.	0.C.2519.	0.G.2502.	0.A.2744.	0.U.2719.	0.A.2721.	0.G.2743.	0.C.2722.	0.G.2742.	0.C.2723.	0.G.2741.		G	C	G	C	G	A	U	A	G	C	G	C	G		S	S	S	S	S	IC	IC	IC	IC	S	S	S	S		LR	NO	N1
1NJP.cif1	23S ribosomal RNA	3d2g_A_kj.cif	14	1.542	HIT#318	0.C.996.	0.G.989.	0.C.997.	0.G.988.	0.C.998.	0.G.987.	0.A.1166.	0.U.1010.	0.A.1012.	0.G.1165.	0.G.1013.	0.C.1164.	0.G.1014.	0.C.1163.	C	G	C	G	C	G	A	U	A	G	G	C	G	C	S	S	S	S	S	S	IC	IC	IC	IC	S	S	S	S		LR	NO	N1
1NJP.cif1	23S ribosomal RNA	3d2g_A_kj.cif	14	1.504	HIT#319	0.G.704.	0.U.784.	0.C.705.	0.G.783.	0.A.706.	0.U.782.	0.A.1391.	0.U.1365.	0.A.1367.	0.G.1390.	0.G.1368.	0.C.1389.	0.G.1369.	0.C.1388.	G	U	C	G	A	U	A	U	A	G	G	C	G	C	S	S	S	S	S	S	IC	IC	IC	IC	S	S	S	S		LR	NO	N1
1NKW.cif1	23S ribosomal RNA	1ffk_0_kt7.cif	12	1.626	HIT#320	0.G.1220.	0.C.1252.	0.C.1221.	0.G.1251.	0.G.1222.		0.A.1250.	0.G.1225.	0.A.1226.	0.G.1249.	0.A.1227.	0.G.1248.		0.U.1247.	G	C	C	G	G		A	G	A	G	A	G		U	S	S	S	S	IC		IC	IC	IC	IC	IC	IC		S		LC	YES	N1
1NKW.cif1	23S ribosomal RNA	3d2g_A_kj.cif	12	1.916	HIT#321	0.G.781.	0.U.707.	0.U.782.	0.A.706.	0.G.783.		0.A.1366.	0.G.1390.	0.A.1391.	0.U.1365.	0.G.1393.		0.G.1394.	0.C.1364.	G	U	U	A	G		A	G	A	U	G		G	C	S	S	S	S	S		IC	IC	IC	IC	S		S	S		LR	NO	N1
1NKW.cif1	23S ribosomal RNA	3d2g_A_kj.cif	12	1.892	HIT#322	0.U.2584.	0.A.2568.	0.C.2585.	0.G.2567.	0.G.2586.	0.A.2566.	0.U.1770.	0.A.1775.	0.A.1776.	0.U.1769.		0.U.1768.	0.C.1779.		U	A	C	G	G	A	U	A	A	U		U	C		S	S	S	S	JC	JC	JC	JC	JC	JC		JC	JC		3,5	LR	NO	NA
1NKW.cif1	23S ribosomal RNA	3d2g_A_kj.cif	12	1.486	HIT#323	0.C.2517.	0.G.2504.	0.C.2518.	0.G.2503.	0.C.2519.	0.G.2502.	0.A.2744.	0.U.2719.	0.A.2721.	0.G.2743.	0.C.2722.		0.C.2723.		C	G	C	G	C	G	A	U	A	G	C		C		S	S	S	S	S	S	IC	IC	IC	IC	S		S			LR	NO	N1
1NKW.cif1	23S ribosomal RNA	3d2g_A_kj.cif	12	1.445	HIT#324		0.U.784.	0.C.705.	0.G.783.	0.A.706.	0.U.782.	0.A.1391.	0.U.1365.	0.A.1367.	0.G.1390.	0.G.1368.	0.C.1389.	0.G.1369.			U	C	G	A	U	A	U	A	G	G	C	G			S	S	S	S	S	IC	IC	IC	IC	S	S	S			LR	NO	N1
1NKW.cif1	23S ribosomal RNA	3d2g_A_kj.cif	12	1.369	HIT#325		0.U.784.	0.C.705.	0.G.783.	0.A.706.		0.A.1391.	0.U.1365.	0.A.1367.	0.G.1390.	0.G.1368.	0.C.1389.	0.G.1369.	0.C.1388.		U	C	G	A		A	U	A	G	G	C	G	C		S	S	S	S		IC	IC	IC	IC	S	S	S	S		LR	NO	N1
1NKW.cif1	23S ribosomal RNA	3d2g_A_kj.cif	13	1.814	HIT#326	0.U.2766.	0.A.2611.	0.C.2767.	0.G.2610.	0.C.2768.	0.G.2609.	0.A.2866.	0.U.2783.	0.A.2785.	0.G.2865.	0.G.2786.		0.A.2787.	0.G.2862.	U	A	C	G	C	G	A	U	A	G	G		A	G	S	SJP	S	SJP	S	SJP	JI	JI	JI	JI	S		S	S		LC	NO	N1
1NKW.cif1	23S ribosomal RNA	3d2g_A_kj.cif	13	1.466	HIT#327		0.G.2504.	0.C.2518.	0.G.2503.	0.C.2519.	0.G.2502.	0.A.2744.	0.U.2719.	0.A.2721.	0.G.2743.	0.C.2722.	0.G.2742.	0.C.2723.	0.G.2741.		G	C	G	C	G	A	U	A	G	C	G	C	G		S	S	S	S	S	IC	IC	IC	IC	S	S	S	S		LR	NO	N1
1NKW.cif1	23S ribosomal RNA	3d2g_A_kj.cif	14	1.562	HIT#328	0.U.2766.	0.A.2611.	0.C.2767.	0.G.2610.	0.C.2768.	0.G.2609.	0.A.2866.	0.U.2783.	0.A.2785.	0.G.2865.	0.G.2786.	0.C.2864.	0.A.2787.	0.U.2863.	U	A	C	G	C	G	A	U	A	G	G	C	A	U	S	SJP	S	SJP	S	SJP	JI	JI	JI	JI	S	S	S	S		LC	NO	N1
1NKW.cif1	23S ribosomal RNA	3d2g_A_kj.cif	14	1.482	HIT#329	0.C.996.	0.G.989.	0.C.997.	0.G.988.	0.C.998.	0.G.987.	0.A.1166.	0.U.1010.	0.A.1012.	0.G.1165.	0.G.1013.	0.C.1164.	0.G.1014.	0.C.1163.	C	G	C	G	C	G	A	U	A	G	G	C	G	C	S	S	S	S	S	S	IC	IC	IC	IC	S	S	S	S		LR	NO	N1
1NKW.cif1	23S ribosomal RNA	3d2g_A_kj.cif	14	1.474	HIT#330	0.U.820.	0.C.686.	0.A.821.	0.U.685.	0.G.822.	0.C.684.	0.A.595.	0.C.1264.	0.A.1267.	0.G.594.	0.G.1269.	0.C.593.	0.C.1270.	0.G.592.	U	C	A	U	G	C	A	C	A	G	G	C	C	G	IC	IC	S	S	S	S	JC	JC	JC	JC	S	S	S	S	5	LC	NO	N1
1NWX.cif1	23S RIBOSOMAL RNA	1ffk_0_kt7.cif	12	1.63	HIT#331	0.G.1220.	0.C.1252.	0.C.1221.	0.G.1251.	0.G.1222.		0.A.1250.	0.G.1225.	0.A.1226.	0.G.1249.	0.A.1227.	0.G.1248.		0.U.1247.	G	C	C	G	G		A	G	A	G	A	G		U	S	S	S	S	IC		IC	IC	IC	IC	IC	IC		S		LC	YES	N1
1NWX.cif1	23S RIBOSOMAL RNA	3d2g_A_kj.cif	12	1.917	HIT#332	0.G.781.	0.U.707.	0.U.782.	0.A.706.	0.G.783.		0.A.1366.	0.G.1390.	0.A.1391.	0.U.1365.	0.G.1393.		0.G.1394.	0.C.1364.	G	U	U	A	G		A	G	A	U	G		G	C	S	S	S	S	S		IC	IC	IC	IC	S		S	S		LR	NO	N1
1NWX.cif1	23S RIBOSOMAL RNA	3d2g_A_kj.cif	12	1.848	HIT#333	0.C.213.	0.G.238.	0.C.214.	0.G.237.	0.G.215.	0.C.236.	0.A.632.	0.U.616.	0.A.618.	0.G.630.	0.A.619.	0.C.629.			C	G	C	G	G	C	A	U	A	G	A	C			S	S	S	S	S	S	IC	IC	IC	IC	IC	S				LR	NO	N1
1NWX.cif1	23S RIBOSOMAL RNA	3d2g_A_kj.cif	13	1.822	HIT#334	0.U.2766.	0.A.2611.	0.C.2767.	0.G.2610.	0.C.2768.	0.G.2609.	0.A.2866.	0.U.2783.	0.A.2785.	0.G.2865.	0.G.2786.		0.A.2787.	0.G.2862.	U	A	C	G	C	G	A	U	A	G	G		A	G	S	SJP	S	SJP	S	SJP	JI	JI	JI	JI	S		S	S		LC	NO	N1
1NWX.cif1	23S RIBOSOMAL RNA	3d2g_A_kj.cif	13	1.483	HIT#335		0.U.784.	0.C.705.	0.G.783.	0.A.706.	0.U.782.	0.A.1391.	0.U.1365.	0.A.1367.	0.G.1390.	0.G.1368.	0.C.1389.	0.G.1369.	0.C.1388.		U	C	G	A	U	A	U	A	G	G	C	G	C		S	S	S	S	S	IC	IC	IC	IC	S	S	S	S		LR	NO	N1
1NWX.cif1	23S RIBOSOMAL RNA	3d2g_A_kj.cif	13	1.47	HIT#336		0.G.2504.	0.C.2518.	0.G.2503.	0.C.2519.	0.G.2502.	0.A.2744.	0.U.2719.	0.A.2721.	0.G.2743.	0.C.2722.	0.G.2742.	0.C.2723.	0.G.2741.		G	C	G	C	G	A	U	A	G	C	G	C	G		S	S	S	S	S	IC	IC	IC	IC	S	S	S	S		LR	NO	N1
1NWX.cif1	23S RIBOSOMAL RNA	3d2g_A_kj.cif	13	1.46	HIT#337	0.C.2517.	0.G.2504.	0.C.2518.	0.G.2503.	0.C.2519.	0.G.2502.	0.A.2744.	0.U.2719.	0.A.2721.	0.G.2743.	0.C.2722.		0.C.2723.	0.G.2741.	C	G	C	G	C	G	A	U	A	G	C		C	G	S	S	S	S	S	S	IC	IC	IC	IC	S		S	S		LR	NO	N1
1NWX.cif1	23S RIBOSOMAL RNA	3d2g_A_kj.cif	14	1.568	HIT#338	0.U.2766.	0.A.2611.	0.C.2767.	0.G.2610.	0.C.2768.	0.G.2609.	0.A.2866.	0.U.2783.	0.A.2785.	0.G.2865.	0.G.2786.	0.C.2864.	0.A.2787.	0.U.2863.	U	A	C	G	C	G	A	U	A	G	G	C	A	U	S	SJP	S	SJP	S	SJP	JI	JI	JI	JI	S	S	S	S		LC	NO	N1
1NWX.cif1	23S RIBOSOMAL RNA	3d2g_A_kj.cif	14	1.485	HIT#339	0.C.996.	0.G.989.	0.C.997.	0.G.988.	0.C.998.	0.G.987.	0.A.1166.	0.U.1010.	0.A.1012.	0.G.1165.	0.G.1013.	0.C.1164.	0.G.1014.	0.C.1163.	C	G	C	G	C	G	A	U	A	G	G	C	G	C	S	S	S	S	S	S	IC	IC	IC	IC	S	S	S	S		LR	NO	N1
1NWX.cif1	23S RIBOSOMAL RNA	3d2g_A_kj.cif	14	1.483	HIT#340	0.U.820.	0.C.686.	0.A.821.	0.U.685.	0.G.822.	0.C.684.	0.A.595.	0.C.1264.	0.A.1267.	0.G.594.	0.G.1269.	0.C.593.	0.C.1270.	0.G.592.	U	C	A	U	G	C	A	C	A	G	G	C	C	G	IC	IC	S	S	S	S	JC	JC	JC	JC	S	S	S	S	5	LC	NO	N1
1NWY.cif1	23S RIBOSOMAL RRNA	1ffk_0_kt7.cif	12	1.631	HIT#341	0.G.1220.	0.C.1252.	0.C.1221.	0.G.1251.	0.G.1222.		0.A.1250.	0.G.1225.	0.A.1226.	0.G.1249.	0.A.1227.	0.G.1248.		0.U.1247.	G	C	C	G	G		A	G	A	G	A	G		U	S	S	S	S	IC		IC	IC	IC	IC	IC	IC		S		LC	YES	N1
1NWY.cif1	23S RIBOSOMAL RRNA	3d2g_A_kj.cif	12	1.917	HIT#342	0.G.781.	0.U.707.	0.U.782.	0.A.706.	0.G.783.		0.A.1366.	0.G.1390.	0.A.1391.	0.U.1365.	0.G.1393.		0.G.1394.	0.C.1364.	G	U	U	A	G		A	G	A	U	G		G	C	S	S	S	S	S		IC	IC	IC	IC	S		S	S		LR	NO	N1
1NWY.cif1	23S RIBOSOMAL RRNA	3d2g_A_kj.cif	12	1.848	HIT#343	0.C.213.	0.G.238.	0.C.214.	0.G.237.	0.G.215.	0.C.236.	0.A.632.	0.U.616.	0.A.618.	0.G.630.	0.A.619.	0.C.629.			C	G	C	G	G	C	A	U	A	G	A	C			S	S	S	S	S	S	IC	IC	IC	IC	IC	S				LR	NO	N1
1NWY.cif1	23S RIBOSOMAL RRNA	3d2g_A_kj.cif	13	1.822	HIT#344	0.U.2766.	0.A.2611.	0.C.2767.	0.G.2610.	0.C.2768.	0.G.2609.	0.A.2866.	0.U.2783.	0.A.2785.	0.G.2865.	0.G.2786.		0.A.2787.	0.G.2862.	U	A	C	G	C	G	A	U	A	G	G		A	G	S	SJP	S	SJP	S	SJP	JI	JI	JI	JI	S		S	S		LC	NO	N1
1NWY.cif1	23S RIBOSOMAL RRNA	3d2g_A_kj.cif	13	1.483	HIT#345		0.U.784.	0.C.705.	0.G.783.	0.A.706.	0.U.782.	0.A.1391.	0.U.1365.	0.A.1367.	0.G.1390.	0.G.1368.	0.C.1389.	0.G.1369.	0.C.1388.		U	C	G	A	U	A	U	A	G	G	C	G	C		S	S	S	S	S	IC	IC	IC	IC	S	S	S	S		LR	NO	N1
1NWY.cif1	23S RIBOSOMAL RRNA	3d2g_A_kj.cif	13	1.47	HIT#346		0.G.2504.	0.C.2518.	0.G.2503.	0.C.2519.	0.G.2502.	0.A.2744.	0.U.2719.	0.A.2721.	0.G.2743.	0.C.2722.	0.G.2742.	0.C.2723.	0.G.2741.		G	C	G	C	G	A	U	A	G	C	G	C	G		S	S	S	S	S	IC	IC	IC	IC	S	S	S	S		LR	NO	N1
1NWY.cif1	23S RIBOSOMAL RRNA	3d2g_A_kj.cif	13	1.46	HIT#347	0.C.2517.	0.G.2504.	0.C.2518.	0.G.2503.	0.C.2519.	0.G.2502.	0.A.2744.	0.U.2719.	0.A.2721.	0.G.2743.	0.C.2722.		0.C.2723.	0.G.2741.	C	G	C	G	C	G	A	U	A	G	C		C	G	S	S	S	S	S	S	IC	IC	IC	IC	S		S	S		LR	NO	N1
1NWY.cif1	23S RIBOSOMAL RRNA	3d2g_A_kj.cif	14	1.568	HIT#348	0.U.2766.	0.A.2611.	0.C.2767.	0.G.2610.	0.C.2768.	0.G.2609.	0.A.2866.	0.U.2783.	0.A.2785.	0.G.2865.	0.G.2786.	0.C.2864.	0.A.2787.	0.U.2863.	U	A	C	G	C	G	A	U	A	G	G	C	A	U	S	SJP	S	SJP	S	SJP	JI	JI	JI	JI	S	S	S	S		LC	NO	N1
1NWY.cif1	23S RIBOSOMAL RRNA	3d2g_A_kj.cif	14	1.485	HIT#349	0.U.820.	0.C.686.	0.A.821.	0.U.685.	0.G.822.	0.C.684.	0.A.595.	0.C.1264.	0.A.1267.	0.G.594.	0.G.1269.	0.C.593.	0.C.1270.	0.G.592.	U	C	A	U	G	C	A	C	A	G	G	C	C	G	IC	IC	S	S	S	S	JC	JC	JC	JC	S	S	S	S	5	LC	NO	N1
1NWY.cif1	23S RIBOSOMAL RRNA	3d2g_A_kj.cif	14	1.485	HIT#350	0.C.996.	0.G.989.	0.C.997.	0.G.988.	0.C.998.	0.G.987.	0.A.1166.	0.U.1010.	0.A.1012.	0.G.1165.	0.G.1013.	0.C.1164.	0.G.1014.	0.C.1163.	C	G	C	G	C	G	A	U	A	G	G	C	G	C	S	S	S	S	S	S	IC	IC	IC	IC	S	S	S	S		LR	NO	N1
1OND.cif1	23S RIBOSOMAL RNA	1ffk_0_kt7.cif	12	1.62	HIT#351	0.G.1220.	0.C.1252.	0.C.1221.	0.G.1251.	0.G.1222.		0.A.1250.	0.G.1225.	0.A.1226.	0.G.1249.	0.A.1227.	0.G.1248.		0.U.1247.	G	C	C	G	G		A	G	A	G	A	G		U	S	S	S	S	IC		IC	IC	IC	IC	IC	IC		S		LC	YES	N1
1OND.cif1	23S RIBOSOMAL RNA	3d2g_A_kj.cif	12	1.909	HIT#352	0.G.781.	0.U.707.	0.U.782.	0.A.706.	0.G.783.		0.A.1366.	0.G.1390.	0.A.1391.	0.U.1365.	0.G.1393.		0.G.1394.	0.C.1364.	G	U	U	A	G		A	G	A	U	G		G	C	S	S	S	S	S		IC	IC	IC	IC	S		S	S		LR	NO	N1
1OND.cif1	23S RIBOSOMAL RNA	3d2g_A_kj.cif	12	1.888	HIT#353	0.U.2584.	0.A.2568.	0.C.2585.	0.G.2567.	0.G.2586.	0.A.2566.	0.U.1770.	0.A.1775.	0.A.1776.	0.U.1769.		0.U.1768.	0.C.1779.		U	A	C	G	G	A	U	A	A	U		U	C		S	S	S	S	JC	JC	JC	JC	JC	JC		JC	JC		3,5	LR	NO	NA
1OND.cif1	23S RIBOSOMAL RNA	3d2g_A_kj.cif	12	1.887	HIT#354		0.A.999.	0.G.987.	0.C.998.	0.G.988.	0.C.997.	0.A.1011.	0.G.1165.	0.A.1166.	0.U.1010.	0.G.1168.	0.C.1009.	0.C.1169.			A	G	C	G	C	A	G	A	U	G	C	C			JC	S	S	S	S	IC	IC	IC	IC	S	S	S		7	LR	NO	N1
1OND.cif1	23S RIBOSOMAL RNA	3d2g_A_kj.cif	12	1.855	HIT#355	0.C.213.	0.G.238.	0.C.214.	0.G.237.	0.G.215.	0.C.236.	0.A.632.	0.U.616.	0.A.618.	0.G.630.	0.A.619.	0.C.629.			C	G	C	G	G	C	A	U	A	G	A	C			S	S	S	S	S	S	JC	JC	JC	JC	JC	S			3	LR	NO	N1
1OND.cif1	23S RIBOSOMAL RNA	3d2g_A_kj.cif	12	1.43	HIT#356		0.U.784.	0.C.705.	0.G.783.	0.A.706.	0.U.782.	0.A.1391.	0.U.1365.	0.A.1367.	0.G.1390.	0.G.1368.	0.C.1389.	0.G.1369.			U	C	G	A	U	A	U	A	G	G	C	G			S	S	S	S	S	IC	IC	IC	IC	S	S	S			LR	NO	N1
1OND.cif1	23S RIBOSOMAL RNA	3d2g_A_kj.cif	12	1.361	HIT#357		0.U.784.	0.C.705.	0.G.783.	0.A.706.		0.A.1391.	0.U.1365.	0.A.1367.	0.G.1390.	0.G.1368.	0.C.1389.	0.G.1369.	0.C.1388.		U	C	G	A		A	U	A	G	G	C	G	C		S	S	S	S		IC	IC	IC	IC	S	S	S	S		LR	NO	N1
1OND.cif1	23S RIBOSOMAL RNA	3d2g_A_kj.cif	13	1.818	HIT#358	0.U.2766.	0.A.2611.	0.C.2767.	0.G.2610.	0.C.2768.	0.G.2609.	0.A.2866.	0.U.2783.	0.A.2785.	0.G.2865.	0.G.2786.		0.A.2787.	0.G.2862.	U	A	C	G	C	G	A	U	A	G	G		A	G	S	SJP	S	SJP	S	SJP	JI	JI	JI	JI	S		S	S		LC	NO	N1
1OND.cif1	23S RIBOSOMAL RNA	3d2g_A_kj.cif	13	1.473	HIT#359		0.G.2504.	0.C.2518.	0.G.2503.	0.C.2519.	0.G.2502.	0.A.2744.	0.U.2719.	0.A.2721.	0.G.2743.	0.C.2722.	0.G.2742.	0.C.2723.	0.G.2741.		G	C	G	C	G	A	U	A	G	C	G	C	G		S	S	S	S	S	IC	IC	IC	IC	S	S	S	S		LR	NO	N1
1OND.cif1	23S RIBOSOMAL RNA	3d2g_A_kj.cif	13	1.465	HIT#360	0.C.2517.	0.G.2504.	0.C.2518.	0.G.2503.	0.C.2519.	0.G.2502.	0.A.2744.	0.U.2719.	0.A.2721.	0.G.2743.	0.C.2722.		0.C.2723.	0.G.2741.	C	G	C	G	C	G	A	U	A	G	C		C	G	S	S	S	S	S	S	IC	IC	IC	IC	S		S	S		LR	NO	N1
1OND.cif1	23S RIBOSOMAL RNA	3d2g_A_kj.cif	14	1.571	HIT#361	0.U.2766.	0.A.2611.	0.C.2767.	0.G.2610.	0.C.2768.	0.G.2609.	0.A.2866.	0.U.2783.	0.A.2785.	0.G.2865.	0.G.2786.	0.C.2864.	0.A.2787.	0.U.2863.	U	A	C	G	C	G	A	U	A	G	G	C	A	U	S	SJP	S	SJP	S	SJP	JI	JI	JI	JI	S	S	S	S		LC	NO	N1
1OND.cif1	23S RIBOSOMAL RNA	3d2g_A_kj.cif	14	1.476	HIT#362	0.C.996.	0.G.989.	0.C.997.	0.G.988.	0.C.998.	0.G.987.	0.A.1166.	0.U.1010.	0.A.1012.	0.G.1165.	0.G.1013.	0.C.1164.	0.G.1014.	0.C.1163.	C	G	C	G	C	G	A	U	A	G	G	C	G	C	S	S	S	S	S	S	IC	IC	IC	IC	S	S	S	S		LR	NO	N1
1OND.cif1	23S RIBOSOMAL RNA	3d2g_A_kj.cif	14	1.468	HIT#363	0.U.820.	0.C.686.	0.A.821.	0.U.685.	0.G.822.	0.C.684.	0.A.595.	0.C.1264.	0.A.1267.	0.G.594.	0.G.1269.	0.C.593.	0.C.1270.	0.G.592.	U	C	A	U	G	C	A	C	A	G	G	C	C	G	IC	IC	S	S	S	S	JC	JC	JC	JC	S	S	S	S	5	LC	NO	N1
1P9X.cif1	23S RIBOSOMAL RNA	1ffk_0_kt7.cif	12	1.779	HIT#364	0.G.1220.	0.C.1252.	0.C.1221.	0.G.1251.	0.G.1222.		0.A.1250.	0.G.1225.	0.A.1226.	0.G.1249.	0.A.1227.	0.G.1248.	0.G.1228.		G	C	C	G	G		A	G	A	G	A	G	G		S	S	S	S	IC		IC	IC	IC	IC	IC	IC	S			LC	YES	N1
1P9X.cif1	23S RIBOSOMAL RNA	1ffk_0_kt7.cif	13	1.757	HIT#365	0.C.45.	0.G.156.	0.C.46.	0.G.155.	0.G.47.		0.A.116.	0.G.50.	0.A.51.	0.A.117.	0.A.52.	0.G.115.	0.G.53.	0.C.114.	C	G	C	G	G		A	G	A	A	A	G	G	C	S	S	S	S	JC		JC	JC	JC	JC	JC	JC	S	S	5	LC	YES	N1
1P9X.cif1	23S RIBOSOMAL RNA	3d2g_A_kj.cif	12	1.848	HIT#366	0.U.2584.	0.A.2568.	0.C.2585.	0.G.2567.	0.G.2586.	0.A.2566.	0.U.1770.	0.A.1775.	0.A.1776.	0.U.1769.	0.U.1778.		0.C.1779.		U	A	C	G	G	A	U	A	A	U	U		C		S	S	S	S	JC	JC	JC	JC	JC	JC	JC		JC		3,5	LR	NO	NA
1P9X.cif1	23S RIBOSOMAL RNA	3d2g_A_kj.cif	13	1.54	HIT#367		0.U.784.	0.C.705.	0.G.783.	0.A.706.	0.U.782.	0.A.1391.	0.U.1365.	0.A.1367.	0.G.1390.	0.G.1368.	0.C.1389.	0.G.1369.	0.C.1388.		U	C	G	A	U	A	U	A	G	G	C	G	C		S	S	S	S	S	IC	IC	IC	IC	S	S	S	S		LR	NO	N1
1P9X.cif1	23S RIBOSOMAL RNA	3d2g_A_kj.cif	14	1.767	HIT#368	0.U.2766.	0.A.2611.	0.C.2767.	0.G.2610.	0.C.2768.	0.G.2609.	0.A.2866.	0.G.2782.	0.A.2785.	0.G.2865.	0.G.2786.	0.C.2864.	0.A.2787.	0.U.2863.	U	A	C	G	C	G	A	G	A	G	G	C	A	U	S	SJP	S	SJP	JI	JP	JI	JI	JI	JI	JI	JI	S	S		LC	NO	N1
1P9X.cif1	23S RIBOSOMAL RNA	3d2g_A_kj.cif	14	1.516	HIT#369	0.U.820.	0.C.686.	0.A.821.	0.U.685.	0.G.822.	0.C.684.	0.A.595.	0.C.1264.	0.A.1267.	0.G.594.	0.G.1269.	0.C.593.	0.C.1270.	0.G.592.	U	C	A	U	G	C	A	C	A	G	G	C	C	G	IC	IC	S	S	S	S	JC	JC	JC	JC	S	S	S	S	5	LC	NO	N1
1P9X.cif1	23S RIBOSOMAL RNA	3d2g_A_kj.cif	14	1.446	HIT#370	0.C.2517.	0.G.2504.	0.C.2518.	0.G.2503.	0.C.2519.	0.G.2502.	0.A.2744.	0.U.2719.	0.A.2721.	0.G.2743.	0.C.2722.	0.G.2742.	0.C.2723.	0.G.2741.	C	G	C	G	C	G	A	U	A	G	C	G	C	G	S	S	S	S	S	S	IC	IC	IC	IC	S	S	S	S		LR	NO	N1
1P9X.cif1	23S RIBOSOMAL RNA	3d2g_A_kj.cif	14	1.434	HIT#371	0.C.996.	0.G.989.	0.C.997.	0.G.988.	0.C.998.	0.G.987.	0.A.1166.	0.U.1010.	0.A.1012.	0.G.1165.	0.G.1013.	0.C.1164.	0.G.1014.	0.C.1163.	C	G	C	G	C	G	A	U	A	G	G	C	G	C	S	S	S	S	S	S	IC	IC	IC	IC	S	S	S	S		LR	NO	N1
1Q7Y.cif1	23S ribosomal rna	1ffk_0_kt7.cif	12	1.549	HIT#372	A.C.1025.	A.G.941.	A.C.1026.	A.G.940.	A.G.1027.		A.A.939.	A.G.1031.	A.A.1032.	A.G.938.	A.C.1033.	A.C.937.	A.G.1034.		C	G	C	G	G		A	G	A	G	C	C	G		S	S	S	S	IC		IC	IC	IC	IC	IC	IC	S			LC	YES	N1
1Q7Y.cif1	23S ribosomal rna	1ffk_0_kt7.cif	12	1.524	HIT#373	A.G.1311.	A.C.1343.	A.G.1312.	A.C.1342.	A.A.1313.		A.A.1341.	A.G.1316.	A.A.1317.	A.G.1340.	A.A.1318.	A.G.1339.		A.U.1338.	G	C	G	C	A		A	G	A	G	A	G		U	S	S	S	S	IC		IC	IC	IC	IC	IC	IC		S		LC	YES	N1
1Q7Y.cif1	23S ribosomal rna	1ffk_0_kt7.cif	13	1.828	HIT#374	A.C.42.	A.G.149.	A.U.43.	A.A.148.	A.G.44.		A.A.113.	A.G.47.	A.A.48.	A.G.112.	A.A.49.	A.C.111.	A.G.50.	A.C.110.	C	G	U	A	G		A	G	A	G	A	C	G	C	S	S	S	S	JC		JC	JC	JC	JC	JC	S	S	S	4	LC	YES	N1
1Q7Y.cif1	23S ribosomal rna	1ffk_0_kt7.cif	13	1.602	HIT#375	A.C.1146.	A.G.1217.	A.C.1147.	A.G.1216.	A.C.1148.		A.A.1215.	A.G.1151.	A.A.1152.	A.G.1214.	A.C.1153.	A.C.1213.	A.A.1154.	A.C.1212.	C	G	C	G	C		A	G	A	G	C	C	A	C	S	S	S	S	IC		IC	IC	IC	IC	IC	IC	IC	S		LC	YES	N1
1Q7Y.cif1	23S ribosomal rna	1ffk_0_kt7.cif	13	1.215	HIT#376	A.C.42.	A.G.149.	A.U.43.	A.A.148.	A.G.44.		A.A.113.	A.G.47.	A.A.48.	A.A.114.	A.A.49.	A.G.112.	A.G.50.	A.C.111.	C	G	U	A	G		A	G	A	A	A	G	G	C	S	S	S	S	JC		JC	JC	JC	JC	JC	JC	S	S	4	LC	YES	N1
1Q7Y.cif1	23S ribosomal rna	1ffk_0_kt7.cif	13	0.218	HIT#377	A.G.92.	A.C.82.	A.C.93.	A.G.81.	A.G.94.		A.A.80.	A.G.97.	A.A.98.	A.G.79.	A.A.99.	A.G.78.	A.C.100.	A.G.77.	G	C	C	G	G		A	G	A	G	A	G	C	G	S	SHP	S	SHP	IC		HPIC	IC	IC	HPIC	IC	HPIC	S	SHP		LC	YES	N1
1Q7Y.cif1	23S ribosomal rna	3d2g_A_kj.cif	12	1.914	HIT#378	A.U.2640.	A.A.2624.	A.C.2641.	A.G.2623.	A.G.2642.	A.A.2622.	A.U.1835.	A.A.1840.	A.C.1841.	A.C.1834.	A.A.1843.		A.C.1844.		U	A	C	G	G	A	U	A	C	C	A		C		S	S	S	S	JCJP	JCJP	HC	HC	HC	HC	S		S		5	LR	NO	NA
1Q7Y.cif1	23S ribosomal rna	3d2g_A_kj.cif	12	1.696	HIT#379		A.C.2560.	A.G.2574.	A.C.2559.	A.C.2575.	A.G.2558.	A.A.2799.	A.U.2774.	A.A.2776.	A.G.2798.	A.G.2777.	A.C.2797.	A.A.2778.			C	G	C	C	G	A	U	A	G	G	C	A			S	S	S	S	S	IC	IC	IC	IC	S	S	S			LR	NO	N1
1Q7Y.cif1	23S ribosomal rna	3d2g_A_kj.cif	12	1.6	HIT#380	A.G.229.	A.U.210.	A.C.230.	A.G.209.	A.G.231.	A.C.208.	A.A.665.	A.G.680.	A.A.682.	A.U.664.	A.G.683.		A.G.684.		G	U	C	G	G	C	A	G	A	U	G		G		S	S	S	S	S	S	IC	IC	IC	IC	S		S			LR	NO	N1
1Q7Y.cif1	23S ribosomal rna	3d2g_A_kj.cif	13	1.698	HIT#381		A.U.864.	A.C.783.	A.G.863.	A.A.784.	A.U.862.	A.A.1485.	A.U.1457.	A.A.1459.	A.G.1484.	A.G.1460.	A.C.1483.	A.U.1461.	A.A.1482.		U	C	G	A	U	A	U	A	G	G	C	U	A		S	S	S	S	S	IC	IC	IC	IC	S	S	S	S		LR	NO	N1
1Q7Y.cif1	23S ribosomal rna	3d2g_A_kj.cif	13	1.543	HIT#382		A.G.1076.	A.C.1084.	A.G.1075.	A.C.1085.	A.G.1074.	A.A.1259.	A.U.1096.	A.A.1098.	A.G.1258.	A.G.1099.	A.C.1257.	A.G.1100.	A.C.1256.		G	C	G	C	G	A	U	A	G	G	C	G	C		S	S	S	S	S	IC	IC	IC	IC	S	S	S	S		LR	NO	N1
1Q7Y.cif1	23S ribosomal rna	3d2g_A_kj.cif	13	1.463	HIT#383	A.U.900.		A.G.901.	A.C.764.	A.G.902.	A.C.763.	A.A.643.	A.A.1355.	A.A.1358.	A.G.642.	A.C.1360.	A.G.641.	A.C.1361.	A.G.640.	U		G	C	G	C	A	A	A	G	C	G	C	G	IC		S	IC	S	S	JC	JC	JC	JC	S	S	S	S	5	LC	NO	N1
1Q7Y.cif1	23S ribosomal rna	3d2g_A_kj.cif	13	1.29	HIT#384	A.U.900.	A.C.764.	A.G.901.	A.C.763.	A.G.902.	A.C.762.	A.A.643.	A.A.1355.	A.A.1358.	A.G.642.	A.C.1360.	A.G.641.	A.C.1361.		U	C	G	C	G	C	A	A	A	G	C	G	C		IC	IC	S	S	S	S	JC	JC	JC	JC	S	S	S		5	LC	NO	N1
1Q7Y.cif1	23S ribosomal rna	3d2g_A_kj.cif	13	1.284	HIT#385	A.U.900.	A.C.764.	A.G.901.	A.C.763.	A.G.902.	A.C.762.	A.A.643.	A.A.1355.	A.A.1358.	A.G.642.		A.G.641.	A.C.1361.	A.G.640.	U	C	G	C	G	C	A	A	A	G		G	C	G	IC	IC	S	S	S	S	JC	JC	JC	JC		S	S	S	5	LC	NO	N1
1Q7Y.cif1	23S ribosomal rna	3d2g_A_kj.cif	14	1.479	HIT#386	A.G.1785.	A.U.1807.	A.C.1786.	A.G.1806.	A.C.1787.	A.G.1805.	A.A.2875.	A.G.2882.	A.A.2883.	A.G.2874.	A.G.2884.	A.C.2873.	A.A.2885.	A.G.2871.	G	U	C	G	C	G	A	G	A	G	G	C	A	G	S	S	S	S	S	S	HC	HC	HC	HC	S	S	S	S		LR	NO	N1
1Q7Y.cif1	23S ribosomal rna	3d2g_A_kj.cif	14	1.137	HIT#387	A.G.1785.	A.U.1807.	A.C.1786.	A.G.1806.	A.C.1787.	A.G.1805.	A.A.2875.	A.G.2882.	A.A.2883.	A.G.2874.	A.G.2884.	A.C.2873.	A.A.2885.	A.U.2872.	G	U	C	G	C	G	A	G	A	G	G	C	A	U	S	S	S	S	S	S	HC	HC	HC	HC	S	S	S	S		LR	NO	N1
1Q81.cif1	23S ribosomal rna	1ffk_0_kt7.cif	12	1.538	HIT#388		A.C.1343.	A.G.1312.	A.C.1342.	A.A.1313.		A.A.1341.	A.G.1316.	A.A.1317.	A.G.1340.	A.A.1318.	A.G.1339.	A.G.1319.	A.U.1338.		C	G	C	A		A	G	A	G	A	G	G	U		S	S	S	IC		IC	IC	IC	IC	IC	IC	S	S		LC	YES	N1
1Q81.cif1	23S ribosomal rna	1ffk_0_kt7.cif	12	1.516	HIT#389	A.G.1311.	A.C.1343.	A.G.1312.	A.C.1342.	A.A.1313.		A.A.1341.	A.G.1316.	A.A.1317.	A.G.1340.	A.A.1318.	A.G.1339.		A.U.1338.	G	C	G	C	A		A	G	A	G	A	G		U	S	S	S	S	IC		IC	IC	IC	IC	IC	IC		S		LC	YES	N1
1Q81.cif1	23S ribosomal rna	1ffk_0_kt7.cif	13	1.814	HIT#390	A.C.42.	A.G.149.	A.U.43.	A.A.148.	A.G.44.		A.A.113.	A.G.47.	A.A.48.	A.G.112.	A.A.49.	A.C.111.	A.G.50.	A.C.110.	C	G	U	A	G		A	G	A	G	A	C	G	C	S	S	S	S	JC		JC	JC	JC	JC	JC	S	S	S	4	LC	YES	N1
1Q81.cif1	23S ribosomal rna	1ffk_0_kt7.cif	13	1.613	HIT#391	A.C.1146.	A.G.1217.	A.C.1147.	A.G.1216.	A.C.1148.		A.A.1215.	A.G.1151.	A.A.1152.	A.G.1214.	A.C.1153.	A.C.1213.	A.A.1154.	A.C.1212.	C	G	C	G	C		A	G	A	G	C	C	A	C	S	S	S	S	IC		IC	IC	IC	IC	IC	IC	IC	S		LC	YES	N1
1Q81.cif1	23S ribosomal rna	1ffk_0_kt7.cif	13	1.592	HIT#392	A.C.1025.	A.G.941.	A.C.1026.	A.G.940.	A.G.1027.		A.A.939.	A.G.1031.	A.A.1032.	A.G.938.	A.C.1033.	A.C.937.	A.G.1034.	A.C.936.	C	G	C	G	G		A	G	A	G	C	C	G	C	S	S	S	S	IC		IC	IC	IC	IC	IC	IC	S	S		LC	YES	N1
1Q81.cif1	23S ribosomal rna	1ffk_0_kt7.cif	13	1.494	HIT#393	A.C.42.	A.G.149.	A.U.43.	A.A.148.	A.G.44.		A.A.113.	A.G.47.	A.A.48.	A.A.114.	A.A.49.	A.G.112.	A.G.50.	A.C.110.	C	G	U	A	G		A	G	A	A	A	G	G	C	S	S	S	S	JC		JC	JC	JC	JC	JC	JC	S	S	4	LC	YES	N1
1Q81.cif1	23S ribosomal rna	1ffk_0_kt7.cif	13	0.212	HIT#394	A.G.92.	A.C.82.	A.C.93.	A.G.81.	A.G.94.		A.A.80.	A.G.97.	A.A.98.	A.G.79.	A.A.99.	A.G.78.	A.C.100.	A.G.77.	G	C	C	G	G		A	G	A	G	A	G	C	G	S	SHP	S	SHP	IC		HPIC	IC	IC	HPIC	IC	HPIC	S	SHP		LC	YES	N1
1Q81.cif1	23S ribosomal rna	3d2g_A_kj.cif	12	1.91	HIT#395	A.U.2640.	A.A.2624.	A.C.2641.	A.G.2623.	A.G.2642.	A.A.2622.	A.U.1835.	A.A.1840.	A.C.1841.	A.C.1834.	A.A.1843.		A.C.1844.		U	A	C	G	G	A	U	A	C	C	A		C		S	S	S	S	JC	JC	HC	HC	HC	HC	S		S		5	LR	NO	NA
1Q81.cif1	23S ribosomal rna	3d2g_A_kj.cif	12	1.767	HIT#396	A.G.229.	A.U.210.	A.C.230.	A.G.209.	A.G.231.	A.C.208.	A.A.666.	A.G.680.	A.A.682.	A.U.664.	A.G.683.		A.G.684.		G	U	C	G	G	C	A	G	A	U	G		G		S	S	S	S	S	S	IC	IC	IC	IC	S		S			LR	NO	N1
1Q81.cif1	23S ribosomal rna	3d2g_A_kj.cif	13	1.696	HIT#397		A.U.864.	A.C.783.	A.G.863.	A.A.784.	A.U.862.	A.A.1485.	A.U.1457.	A.A.1459.	A.G.1484.	A.G.1460.	A.C.1483.	A.U.1461.	A.A.1482.		U	C	G	A	U	A	U	A	G	G	C	U	A		S	S	S	S	S	IC	IC	IC	IC	S	S	S	S		LR	NO	N1
1Q81.cif1	23S ribosomal rna	3d2g_A_kj.cif	13	1.556	HIT#398		A.G.1076.	A.C.1084.	A.G.1075.	A.C.1085.	A.G.1074.	A.A.1259.	A.U.1096.	A.A.1098.	A.G.1258.	A.G.1099.	A.C.1257.	A.G.1100.	A.C.1256.		G	C	G	C	G	A	U	A	G	G	C	G	C		S	S	S	S	S	IC	IC	IC	IC	S	S	S	S		LR	NO	N1
1Q81.cif1	23S ribosomal rna	3d2g_A_kj.cif	13	1.458	HIT#399	A.U.900.		A.G.901.	A.C.764.	A.G.902.	A.C.763.	A.A.643.	A.A.1355.	A.A.1358.	A.G.642.	A.C.1360.	A.G.641.	A.C.1361.	A.G.640.	U		G	C	G	C	A	A	A	G	C	G	C	G	IC		S	IC	S	S	JC	JC	JC	JC	S	S	S	S	5	LC	NO	N1
1Q81.cif1	23S ribosomal rna	3d2g_A_kj.cif	13	1.306	HIT#400	A.U.900.	A.C.764.	A.G.901.	A.C.763.	A.G.902.	A.C.762.	A.A.643.	A.A.1355.	A.A.1358.	A.G.642.	A.C.1360.	A.G.641.	A.C.1361.		U	C	G	C	G	C	A	A	A	G	C	G	C		IC	IC	S	S	S	S	JC	JC	JC	JC	S	S	S		5	LC	NO	N1
1Q81.cif1	23S ribosomal rna	3d2g_A_kj.cif	14	1.484	HIT#401	A.G.1785.	A.U.1807.	A.C.1786.	A.G.1806.	A.C.1787.	A.G.1805.	A.A.2875.	A.G.2882.	A.A.2883.	A.G.2874.	A.G.2884.	A.C.2873.	A.A.2885.	A.G.2871.	G	U	C	G	C	G	A	G	A	G	G	C	A	G	S	S	S	S	S	S	HC	HC	HC	HC	S	S	S	S		LR	NO	N1
1Q81.cif1	23S ribosomal rna	3d2g_A_kj.cif	14	1.117	HIT#402	A.G.1785.	A.U.1807.	A.C.1786.	A.G.1806.	A.C.1787.	A.G.1805.	A.A.2875.	A.G.2882.	A.A.2883.	A.G.2874.	A.G.2884.	A.C.2873.	A.A.2885.	A.U.2872.	G	U	C	G	C	G	A	G	A	G	G	C	A	U	S	S	S	S	S	S	HC	HC	HC	HC	S	S	S	S		LR	NO	N1
1Q82.cif1	23S ribosomal rna	1ffk_0_kt7.cif	12	1.512	HIT#403	A.G.1311.	A.C.1343.	A.G.1312.	A.C.1342.	A.A.1313.		A.A.1341.	A.G.1316.	A.A.1317.	A.G.1340.	A.A.1318.	A.G.1339.		A.U.1338.	G	C	G	C	A		A	G	A	G	A	G		U	S	S	S	S	IC		IC	IC	IC	IC	IC	IC		S		LC	YES	N1
1Q82.cif1	23S ribosomal rna	1ffk_0_kt7.cif	12	1.511	HIT#404	A.C.1025.	A.G.941.	A.C.1026.	A.G.940.	A.G.1027.		A.A.939.	A.G.1031.	A.A.1032.	A.G.938.	A.C.1033.	A.C.937.	A.G.1034.		C	G	C	G	G		A	G	A	G	C	C	G		S	S	S	S	IC		IC	IC	IC	IC	IC	IC	S			LC	YES	N1
1Q82.cif1	23S ribosomal rna	1ffk_0_kt7.cif	13	1.866	HIT#405	A.C.42.	A.G.149.	A.U.43.	A.A.148.	A.G.44.		A.A.113.	A.G.47.	A.A.48.	A.G.112.	A.A.49.	A.C.111.	A.G.50.	A.C.110.	C	G	U	A	G		A	G	A	G	A	C	G	C	S	S	S	S	JC		JC	JC	JC	JC	JC	S	S	S	4	LC	YES	N1
1Q82.cif1	23S ribosomal rna	1ffk_0_kt7.cif	13	1.588	HIT#406	A.C.1146.	A.G.1217.	A.C.1147.	A.G.1216.	A.C.1148.		A.A.1215.	A.G.1151.	A.A.1152.	A.G.1214.	A.C.1153.	A.C.1213.	A.A.1154.	A.C.1212.	C	G	C	G	C		A	G	A	G	C	C	A	C	S	S	S	S	IC		IC	IC	IC	IC	IC	IC	IC	S		LC	YES	N1
1Q82.cif1	23S ribosomal rna	1ffk_0_kt7.cif	13	1.207	HIT#407	A.C.42.	A.G.149.	A.U.43.	A.A.148.	A.G.44.		A.A.113.	A.G.47.	A.A.48.	A.A.114.	A.A.49.	A.G.112.	A.G.50.	A.C.111.	C	G	U	A	G		A	G	A	A	A	G	G	C	S	S	S	S	JC		JC	JC	JC	JC	JC	JC	S	S	4	LC	YES	N1
1Q82.cif1	23S ribosomal rna	1ffk_0_kt7.cif	13	0.152	HIT#408	A.G.92.	A.C.82.	A.C.93.	A.G.81.	A.G.94.		A.A.80.	A.G.97.	A.A.98.	A.G.79.	A.A.99.	A.G.78.	A.C.100.	A.G.77.	G	C	C	G	G		A	G	A	G	A	G	C	G	S	SHP	S	SHP	IC		HPIC	IC	IC	HPIC	IC	HPIC	S	SHP		LC	YES	N1
1Q82.cif1	23S ribosomal rna	3d2g_A_kj.cif	12	1.908	HIT#409	A.U.2640.	A.A.2624.	A.C.2641.	A.G.2623.	A.G.2642.	A.A.2622.	A.U.1835.	A.A.1840.	A.C.1841.	A.C.1834.	A.A.1843.		A.C.1844.		U	A	C	G	G	A	U	A	C	C	A		C		S	S	S	S	JC	JC	HC	HC	HC	HC	S		S		5	LR	NO	NA
1Q82.cif1	23S ribosomal rna	3d2g_A_kj.cif	12	1.703	HIT#410		A.G.941.	A.C.1026.	A.G.940.	A.G.1027.		A.A.939.	A.G.1031.	A.A.1032.	A.G.938.	A.C.1033.	A.C.937.	A.G.1034.	A.C.936.		G	C	G	G		A	G	A	G	C	C	G	C		S	S	S	IC		IC	IC	IC	IC	IC	IC	S	S		LC	YES	N1
1Q82.cif1	23S ribosomal rna	3d2g_A_kj.cif	12	1.268	HIT#411	A.U.900.	A.C.764.	A.G.901.	A.C.763.	A.G.902.	A.C.762.	A.A.643.	A.A.1355.	A.A.1358.	A.G.642.	A.C.1360.	A.G.641.			U	C	G	C	G	C	A	A	A	G	C	G			IC	IC	S	S	S	S	JC	JC	JC	JC	S	S			5	LC	NO	N1
1Q82.cif1	23S ribosomal rna	3d2g_A_kj.cif	13	1.726	HIT#412		A.U.864.	A.C.783.	A.G.863.	A.A.784.	A.U.862.	A.A.1485.	A.U.1457.	A.A.1459.	A.G.1484.	A.G.1460.	A.C.1483.	A.U.1461.	A.A.1482.		U	C	G	A	U	A	U	A	G	G	C	U	A		S	S	S	S	S	IC	IC	IC	IC	S	S	S	S		LR	NO	N1
1Q82.cif1	23S ribosomal rna	3d2g_A_kj.cif	13	1.442	HIT#413	A.U.900.		A.G.901.	A.C.764.	A.G.902.	A.C.763.	A.A.643.	A.A.1355.	A.A.1358.	A.G.642.	A.C.1360.	A.G.641.	A.C.1361.	A.G.640.	U		G	C	G	C	A	A	A	G	C	G	C	G	IC		S	IC	S	S	JC	JC	JC	JC	S	S	S	S	5	LC	NO	N1
1Q82.cif1	23S ribosomal rna	3d2g_A_kj.cif	13	1.268	HIT#414	A.U.900.	A.C.764.	A.G.901.	A.C.763.	A.G.902.	A.C.762.	A.A.643.	A.A.1355.	A.A.1358.	A.G.642.		A.G.641.	A.C.1361.	A.G.640.	U	C	G	C	G	C	A	A	A	G		G	C	G	IC	IC	S	S	S	S	JC	JC	JC	JC		S	S	S	5	LC	NO	N1
1Q82.cif1	23S ribosomal rna	3d2g_A_kj.cif	14	1.483	HIT#415	A.C.1083.	A.G.1076.	A.C.1084.	A.G.1075.	A.C.1085.	A.G.1074.	A.A.1259.	A.U.1096.	A.A.1098.	A.G.1258.	A.G.1099.	A.C.1257.	A.G.1100.	A.C.1256.	C	G	C	G	C	G	A	U	A	G	G	C	G	C	S	S	S	S	S	S	IC	IC	IC	IC	S	S	S	S		LR	NO	N1
1Q82.cif1	23S ribosomal rna	3d2g_A_kj.cif	14	1.146	HIT#416	A.G.1785.	A.U.1807.	A.C.1786.	A.G.1806.	A.C.1787.	A.G.1805.	A.A.2875.	A.G.2882.	A.A.2883.	A.G.2874.	A.G.2884.	A.C.2873.	A.A.2885.	A.U.2872.	G	U	C	G	C	G	A	G	A	G	G	C	A	U	S	S	S	S	S	S	HC	HC	HC	HC	S	S	S	S		LR	NO	N1
1Q86.cif1	23S ribosomal rna	1ffk_0_kt7.cif	12	1.504	HIT#417	A.G.1311.	A.C.1343.	A.G.1312.	A.C.1342.	A.A.1313.		A.A.1341.	A.G.1316.	A.A.1317.	A.G.1340.	A.A.1318.	A.G.1339.		A.U.1338.	G	C	G	C	A		A	G	A	G	A	G		U	S	S	S	S	IC		IC	IC	IC	IC	IC	IC		S		LC	YES	N1
1Q86.cif1	23S ribosomal rna	1ffk_0_kt7.cif	13	1.836	HIT#418	A.C.42.	A.G.149.	A.U.43.	A.A.148.	A.G.44.		A.A.113.	A.G.47.	A.A.48.	A.G.112.	A.A.49.	A.C.111.	A.G.50.	A.C.110.	C	G	U	A	G		A	G	A	G	A	C	G	C	S	S	S	S	JC		JC	JC	JC	JC	JC	S	S	S	4	LC	YES	N1
1Q86.cif1	23S ribosomal rna	1ffk_0_kt7.cif	13	1.599	HIT#419	A.C.1146.	A.G.1217.	A.C.1147.	A.G.1216.	A.C.1148.		A.A.1215.	A.G.1151.	A.A.1152.	A.G.1214.	A.C.1153.	A.C.1213.	A.A.1154.	A.C.1212.	C	G	C	G	C		A	G	A	G	C	C	A	C	S	S	S	S	IC		IC	IC	IC	IC	IC	IC	IC	S		LC	YES	N1
1Q86.cif1	23S ribosomal rna	1ffk_0_kt7.cif	13	1.585	HIT#420	A.C.1025.	A.G.941.	A.C.1026.	A.G.940.	A.G.1027.		A.A.939.	A.G.1031.	A.A.1032.	A.G.938.	A.C.1033.	A.C.937.	A.G.1034.	A.C.936.	C	G	C	G	G		A	G	A	G	C	C	G	C	S	S	S	S	IC		IC	IC	IC	IC	IC	IC	S	S		LC	YES	N1
1Q86.cif1	23S ribosomal rna	1ffk_0_kt7.cif	13	1.177	HIT#421	A.C.42.	A.G.149.	A.U.43.	A.A.148.	A.G.44.		A.A.113.	A.G.47.	A.A.48.	A.A.114.	A.A.49.	A.G.112.	A.G.50.	A.C.111.	C	G	U	A	G		A	G	A	A	A	G	G	C	S	S	S	S	JC		JC	JC	JC	JC	JC	JC	S	S	4	LC	YES	N1
1Q86.cif1	23S ribosomal rna	1ffk_0_kt7.cif	13	0.163	HIT#422	A.G.92.	A.C.82.	A.C.93.	A.G.81.	A.G.94.		A.A.80.	A.G.97.	A.A.98.	A.G.79.	A.A.99.	A.G.78.	A.C.100.	A.G.77.	G	C	C	G	G		A	G	A	G	A	G	C	G	S	SHP	S	SHP	IC		HPIC	IC	IC	HPIC	IC	HPIC	S	SHP		LC	YES	N1
1Q86.cif1	23S ribosomal rna	3d2g_A_kj.cif	12	1.931	HIT#423	A.U.2640.	A.A.2624.	A.C.2641.	A.G.2623.	A.G.2642.	A.A.2622.	A.U.1835.	A.A.1840.	A.C.1841.	A.C.1834.	A.A.1843.		A.C.1844.		U	A	C	G	G	A	U	A	C	C	A		C		S	S	S	S	JCJP	JCJP	HC	HC	HC	HC	S		S		5	LR	NO	NA
1Q86.cif1	23S ribosomal rna	3d2g_A_kj.cif	12	1.651	HIT#424		A.U.864.	A.C.783.	A.G.863.	A.A.784.		A.A.1485.	A.U.1457.	A.A.1459.	A.G.1484.	A.G.1460.	A.C.1483.	A.U.1461.	A.A.1482.		U	C	G	A		A	U	A	G	G	C	U	A		S	S	S	S		IC	IC	IC	IC	S	S	S	S		LR	NO	N1
1Q86.cif1	23S ribosomal rna	3d2g_A_kj.cif	13	1.441	HIT#425	A.U.900.		A.G.901.	A.C.764.	A.G.902.	A.C.763.	A.A.643.	A.A.1355.	A.A.1358.	A.G.642.	A.C.1360.	A.G.641.	A.C.1361.	A.G.640.	U		G	C	G	C	A	A	A	G	C	G	C	G	IC		S	IC	S	S	JC	JC	JC	JC	S	S	S	S	5	LC	NO	N1
1Q86.cif1	23S ribosomal rna	3d2g_A_kj.cif	13	1.271	HIT#426	A.U.900.	A.C.764.	A.G.901.	A.C.763.	A.G.902.	A.C.762.	A.A.643.	A.A.1355.	A.A.1358.	A.G.642.		A.G.641.	A.C.1361.	A.G.640.	U	C	G	C	G	C	A	A	A	G		G	C	G	IC	IC	S	S	S	S	JC	JC	JC	JC		S	S	S	5	LC	NO	N1
1Q86.cif1	23S ribosomal rna	3d2g_A_kj.cif	14	1.526	HIT#427	A.C.1083.	A.G.1076.	A.C.1084.	A.G.1075.	A.C.1085.	A.G.1074.	A.A.1259.	A.U.1096.	A.A.1098.	A.G.1258.	A.G.1099.	A.C.1257.	A.G.1100.	A.C.1256.	C	G	C	G	C	G	A	U	A	G	G	C	G	C	S	S	S	S	S	S	IC	IC	IC	IC	S	S	S	S		LR	NO	N1
1Q86.cif1	23S ribosomal rna	3d2g_A_kj.cif	14	1.514	HIT#428	A.G.1785.	A.U.1807.	A.C.1786.	A.G.1806.	A.C.1787.	A.G.1805.	A.A.2875.	A.G.2882.	A.A.2883.	A.G.2874.	A.G.2884.	A.C.2873.	A.A.2885.	A.G.2871.	G	U	C	G	C	G	A	G	A	G	G	C	A	G	S	S	S	S	S	S	HC	HC	HC	HC	S	S	S	S		LR	NO	N1
1Q86.cif1	23S ribosomal rna	3d2g_A_kj.cif	14	1.179	HIT#429	A.G.1785.	A.U.1807.	A.C.1786.	A.G.1806.	A.C.1787.	A.G.1805.	A.A.2875.	A.G.2882.	A.A.2883.	A.G.2874.	A.G.2884.	A.C.2873.	A.A.2885.	A.U.2872.	G	U	C	G	C	G	A	G	A	G	G	C	A	U	S	S	S	S	S	S	HC	HC	HC	HC	S	S	S	S		LR	NO	N1
1QVF.cif1	23S ribosomal rna	1ffk_0_kt7.cif	12	1.541	HIT#430		0.C.1343.	0.G.1312.	0.C.1342.	0.A.1313.		0.A.1341.	0.G.1316.	0.A.1317.	0.G.1340.	0.A.1318.	0.G.1339.	0.G.1319.	0.U.1338.		C	G	C	A		A	G	A	G	A	G	G	U		S	S	S	IC		IC	IC	IC	IC	IC	IC	S	S		LC	YES	N1
1QVF.cif1	23S ribosomal rna	1ffk_0_kt7.cif	12	1.497	HIT#431	0.G.1311.	0.C.1343.	0.G.1312.	0.C.1342.	0.A.1313.		0.A.1341.	0.G.1316.	0.A.1317.	0.G.1340.	0.A.1318.	0.G.1339.		0.U.1338.	G	C	G	C	A		A	G	A	G	A	G		U	S	S	S	S	IC		IC	IC	IC	IC	IC	IC		S		LC	YES	N1
1QVF.cif1	23S ribosomal rna	1ffk_0_kt7.cif	13	1.868	HIT#432	0.C.42.	0.G.149.	0.U.43.	0.A.148.	0.G.44.		0.A.113.	0.G.47.	0.A.48.	0.G.112.	0.A.49.	0.C.111.	0.G.50.	0.C.110.	C	G	U	A	G		A	G	A	G	A	C	G	C	S	S	S	S	JC		JC	JC	JC	JC	JC	S	S	S	4	LC	YES	N1
1QVF.cif1	23S ribosomal rna	1ffk_0_kt7.cif	13	1.61	HIT#433	0.C.1025.	0.G.941.	0.C.1026.	0.G.940.	0.G.1027.		0.A.939.	0.G.1031.	0.A.1032.	0.G.938.	0.C.1033.	0.C.937.	0.G.1034.	0.C.936.	C	G	C	G	G		A	G	A	G	C	C	G	C	S	S	S	S	IC		IC	IC	IC	IC	IC	IC	S	S		LC	YES	N1
1QVF.cif1	23S ribosomal rna	1ffk_0_kt7.cif	13	1.589	HIT#434	0.C.1146.	0.G.1217.	0.C.1147.	0.G.1216.	0.C.1148.		0.A.1215.	0.G.1151.	0.A.1152.	0.G.1214.	0.C.1153.	0.C.1213.	0.A.1154.	0.C.1212.	C	G	C	G	C		A	G	A	G	C	C	A	C	S	S	S	S	IC		IC	IC	IC	IC	IC	IC	IC	S		LC	YES	N1
1QVF.cif1	23S ribosomal rna	1ffk_0_kt7.cif	13	1.185	HIT#435	0.C.42.	0.G.149.	0.U.43.	0.A.148.	0.G.44.		0.A.113.	0.G.47.	0.A.48.	0.A.114.	0.A.49.	0.G.112.	0.G.50.	0.C.111.	C	G	U	A	G		A	G	A	A	A	G	G	C	S	S	S	S	JC		JC	JC	JC	JC	JC	JC	S	S	4	LC	YES	N1
1QVF.cif1	23S ribosomal rna	1ffk_0_kt7.cif	13	0.134	HIT#436	0.G.92.	0.C.82.	0.C.93.	0.G.81.	0.G.94.		0.A.80.	0.G.97.	0.A.98.	0.G.79.	0.A.99.	0.G.78.	0.C.100.	0.G.77.	G	C	C	G	G		A	G	A	G	A	G	C	G	S	SHP	S	SHP	IC		HPIC	IC	IC	HPIC	IC	HPIC	S	SHP		LC	YES	N1
1QVF.cif1	23S ribosomal rna	3d2g_A_kj.cif	12	1.896	HIT#437	0.U.2640.	0.A.2624.	0.C.2641.	0.G.2623.	0.G.2642.	0.A.2622.	0.U.1835.	0.A.1840.	0.C.1841.	0.C.1834.	0.A.1843.		0.C.1844.		U	A	C	G	G	A	U	A	C	C	A		C		S	S	S	S	JC	JC	HC	HC	HC	HC	S		S		5	LR	NO	NA
1QVF.cif1	23S ribosomal rna	3d2g_A_kj.cif	12	1.669	HIT#438		0.U.864.	0.C.783.	0.G.863.	0.A.784.		0.A.1485.	0.U.1457.	0.A.1459.	0.G.1484.	0.G.1460.	0.C.1483.	0.U.1461.	0.A.1482.		U	C	G	A		A	U	A	G	G	C	U	A		S	S	S	S		IC	IC	IC	IC	S	S	S	S		LR	NO	N1
1QVF.cif1	23S ribosomal rna	3d2g_A_kj.cif	12	1.267	HIT#439	0.U.900.	0.C.764.	0.G.901.	0.C.763.	0.G.902.	0.C.762.	0.A.643.	0.A.1355.	0.A.1358.	0.G.642.	0.C.1360.	0.G.641.			U	C	G	C	G	C	A	A	A	G	C	G			IC	IC	S	S	S	S	JC	JC	JC	JC	S	S			5	LC	NO	N1
1QVF.cif1	23S ribosomal rna	3d2g_A_kj.cif	13	1.447	HIT#440	0.U.900.		0.G.901.	0.C.764.	0.G.902.	0.C.763.	0.A.643.	0.A.1355.	0.A.1358.	0.G.642.	0.C.1360.	0.G.641.	0.C.1361.	0.G.640.	U		G	C	G	C	A	A	A	G	C	G	C	G	IC		S	IC	S	S	JC	JC	JC	JC	S	S	S	S	5	LC	NO	N1
1QVF.cif1	23S ribosomal rna	3d2g_A_kj.cif	13	1.269	HIT#441	0.U.900.	0.C.764.	0.G.901.	0.C.763.	0.G.902.	0.C.762.	0.A.643.	0.A.1355.	0.A.1358.	0.G.642.		0.G.641.	0.C.1361.	0.G.640.	U	C	G	C	G	C	A	A	A	G		G	C	G	IC	IC	S	S	S	S	JC	JC	JC	JC		S	S	S	5	LC	NO	N1
1QVF.cif1	23S ribosomal rna	3d2g_A_kj.cif	14	1.511	HIT#442	0.C.1083.	0.G.1076.	0.C.1084.	0.G.1075.	0.C.1085.	0.G.1074.	0.A.1259.	0.U.1096.	0.A.1098.	0.G.1258.	0.G.1099.	0.C.1257.	0.G.1100.	0.C.1256.	C	G	C	G	C	G	A	U	A	G	G	C	G	C	S	S	S	S	S	S	IC	IC	IC	IC	S	S	S	S		LR	NO	N1
1QVF.cif1	23S ribosomal rna	3d2g_A_kj.cif	14	1.152	HIT#443	0.G.1785.	0.U.1807.	0.C.1786.	0.G.1806.	0.C.1787.	0.G.1805.	0.A.2875.	0.G.2882.	0.A.2883.	0.G.2874.	0.G.2884.	0.C.2873.	0.A.2885.	0.U.2872.	G	U	C	G	C	G	A	G	A	G	G	C	A	U	S	S	S	S	S	S	HC	HC	HC	HC	S	S	S	S		LR	NO	N1
1QVG.cif1	23S ribosomal rna	1ffk_0_kt7.cif	12	1.53	HIT#444		0.C.1343.	0.G.1312.	0.C.1342.	0.A.1313.		0.A.1341.	0.G.1316.	0.A.1317.	0.G.1340.	0.A.1318.	0.G.1339.	0.G.1319.	0.U.1338.		C	G	C	A		A	G	A	G	A	G	G	U		S	S	S	IC		IC	IC	IC	IC	IC	IC	S	S		LC	YES	N1
1QVG.cif1	23S ribosomal rna	1ffk_0_kt7.cif	12	1.516	HIT#445	0.C.1025.	0.G.941.	0.C.1026.	0.G.940.	0.G.1027.		0.A.939.	0.G.1031.	0.A.1032.	0.G.938.	0.C.1033.	0.C.937.	0.G.1034.		C	G	C	G	G		A	G	A	G	C	C	G		S	S	S	S	IC		IC	IC	IC	IC	IC	IC	S			LC	YES	N1
1QVG.cif1	23S ribosomal rna	1ffk_0_kt7.cif	12	1.49	HIT#446	0.G.1311.	0.C.1343.	0.G.1312.	0.C.1342.	0.A.1313.		0.A.1341.	0.G.1316.	0.A.1317.	0.G.1340.	0.A.1318.	0.G.1339.		0.U.1338.	G	C	G	C	A		A	G	A	G	A	G		U	S	S	S	S	IC		IC	IC	IC	IC	IC	IC		S		LC	YES	N1
1QVG.cif1	23S ribosomal rna	1ffk_0_kt7.cif	13	1.57	HIT#447	0.C.1146.	0.G.1217.	0.C.1147.	0.G.1216.	0.C.1148.		0.A.1215.	0.G.1151.	0.A.1152.	0.G.1214.	0.C.1153.	0.C.1213.	0.A.1154.	0.C.1212.	C	G	C	G	C		A	G	A	G	C	C	A	C	S	S	S	S	IC		IC	IC	IC	IC	IC	IC	IC	S		LC	YES	N1
1QVG.cif1	23S ribosomal rna	1ffk_0_kt7.cif	13	1.183	HIT#448	0.C.42.	0.G.149.	0.U.43.	0.A.148.	0.G.44.		0.A.113.	0.G.47.	0.A.48.	0.A.114.	0.A.49.	0.G.112.	0.G.50.	0.C.111.	C	G	U	A	G		A	G	A	A	A	G	G	C	S	S	S	S	JC		JC	JC	JC	JC	JC	JC	S	S	4	LC	YES	N1
1QVG.cif1	23S ribosomal rna	1ffk_0_kt7.cif	13	0.15	HIT#449	0.G.92.	0.C.82.	0.C.93.	0.G.81.	0.G.94.		0.A.80.	0.G.97.	0.A.98.	0.G.79.	0.A.99.	0.G.78.	0.C.100.	0.G.77.	G	C	C	G	G		A	G	A	G	A	G	C	G	S	SHP	S	SHP	IC		HPIC	IC	IC	HPIC	IC	HPIC	S	SHP		LC	YES	N1
1QVG.cif1	23S ribosomal rna	3d2g_A_kj.cif	12	1.905	HIT#450	0.U.2640.	0.A.2624.	0.C.2641.	0.G.2623.	0.G.2642.	0.A.2622.	0.U.1835.	0.A.1840.	0.C.1841.	0.C.1834.	0.A.1843.		0.C.1844.		U	A	C	G	G	A	U	A	C	C	A		C		S	S	S	S	JCJP	JCJP	HC	HC	HC	HC	S		S		5	LR	NO	NA
1QVG.cif1	23S ribosomal rna	3d2g_A_kj.cif	12	1.675	HIT#451		0.G.941.	0.C.1026.	0.G.940.	0.G.1027.		0.A.939.	0.G.1031.	0.A.1032.	0.G.938.	0.C.1033.	0.C.937.	0.G.1034.	0.C.936.		G	C	G	G		A	G	A	G	C	C	G	C		S	S	S	IC		IC	IC	IC	IC	IC	IC	S	S		LC	YES	N1
1QVG.cif1	23S ribosomal rna	3d2g_A_kj.cif	12	1.657	HIT#452		0.U.864.	0.C.783.	0.G.863.	0.A.784.		0.A.1485.	0.U.1457.	0.A.1459.	0.G.1484.	0.G.1460.	0.C.1483.	0.U.1461.	0.A.1482.		U	C	G	A		A	U	A	G	G	C	U	A		S	S	S	S		IC	IC	IC	IC	S	S	S	S		LR	NO	N1
1QVG.cif1	23S ribosomal rna	3d2g_A_kj.cif	13	1.439	HIT#453	0.U.900.		0.G.901.	0.C.764.	0.G.902.	0.C.763.	0.A.643.	0.A.1355.	0.A.1358.	0.G.642.	0.C.1360.	0.G.641.	0.C.1361.	0.G.640.	U		G	C	G	C	A	A	A	G	C	G	C	G	IC		S	IC	S	S	JC	JC	JC	JC	S	S	S	S	5	LC	NO	N1
1QVG.cif1	23S ribosomal rna	3d2g_A_kj.cif	13	1.265	HIT#454	0.U.900.	0.C.764.	0.G.901.	0.C.763.	0.G.902.	0.C.762.	0.A.643.	0.A.1355.	0.A.1358.	0.G.642.		0.G.641.	0.C.1361.	0.G.640.	U	C	G	C	G	C	A	A	A	G		G	C	G	IC	IC	S	S	S	S	JC	JC	JC	JC		S	S	S	5	LC	NO	N1
1QVG.cif1	23S ribosomal rna	3d2g_A_kj.cif	14	1.508	HIT#455	0.G.1785.	0.U.1807.	0.C.1786.	0.G.1806.	0.C.1787.	0.G.1805.	0.A.2875.	0.G.2882.	0.A.2883.	0.G.2874.	0.G.2884.	0.C.2873.	0.A.2885.	0.G.2871.	G	U	C	G	C	G	A	G	A	G	G	C	A	G	S	S	S	S	S	S	HC	HC	HC	HC	S	S	S	S		LR	NO	N1
1QVG.cif1	23S ribosomal rna	3d2g_A_kj.cif	14	1.507	HIT#456	0.C.1083.	0.G.1076.	0.C.1084.	0.G.1075.	0.C.1085.	0.G.1074.	0.A.1259.	0.U.1096.	0.A.1098.	0.G.1258.	0.G.1099.	0.C.1257.	0.G.1100.	0.C.1256.	C	G	C	G	C	G	A	U	A	G	G	C	G	C	S	S	S	S	S	S	IC	IC	IC	IC	S	S	S	S		LR	NO	N1
1QVG.cif1	23S ribosomal rna	3d2g_A_kj.cif	14	1.162	HIT#457	0.G.1785.	0.U.1807.	0.C.1786.	0.G.1806.	0.C.1787.	0.G.1805.	0.A.2875.	0.G.2882.	0.A.2883.	0.G.2874.	0.G.2884.	0.C.2873.	0.A.2885.	0.U.2872.	G	U	C	G	C	G	A	G	A	G	G	C	A	U	S	S	S	S	S	S	HC	HC	HC	HC	S	S	S	S		LR	NO	N1
1S72.cif1	23S ribosomal RNA	1ffk_0_kt7.cif	12	1.506	HIT#458	0.G.1311.	0.C.1343.	0.G.1312.	0.C.1342.	0.A.1313.		0.A.1341.	0.G.1316.	0.A.1317.	0.G.1340.	0.A.1318.	0.G.1339.		0.U.1338.	G	C	G	C	A		A	G	A	G	A	G		U	S	S	S	S	IC		IC	IC	IC	IC	IC	IC		S		LC	YES	N1
1S72.cif1	23S ribosomal RNA	1ffk_0_kt7.cif	13	1.857	HIT#459	0.C.42.	0.G.149.	0.U.43.	0.A.148.	0.G.44.		0.A.113.	0.G.47.	0.A.48.	0.G.112.	0.A.49.	0.C.111.	0.G.50.	0.C.110.	C	G	U	A	G		A	G	A	G	A	C	G	C	S	S	S	S	JC		JC	JC	JC	JC	JC	S	S	S	4	LC	YES	N1
1S72.cif1	23S ribosomal RNA	1ffk_0_kt7.cif	13	1.614	HIT#460	0.C.1025.	0.G.941.	0.C.1026.	0.G.940.	0.G.1027.		0.A.939.	0.G.1031.	0.A.1032.	0.G.938.	0.C.1033.	0.C.937.	0.G.1034.	0.C.936.	C	G	C	G	G		A	G	A	G	C	C	G	C	S	S	S	S	IC		IC	IC	IC	IC	IC	IC	S	S		LC	YES	N1
1S72.cif1	23S ribosomal RNA	1ffk_0_kt7.cif	13	1.589	HIT#461	0.C.1146.	0.G.1217.	0.C.1147.	0.G.1216.	0.C.1148.		0.A.1215.	0.G.1151.	0.A.1152.	0.G.1214.	0.C.1153.	0.C.1213.	0.A.1154.	0.C.1212.	C	G	C	G	C		A	G	A	G	C	C	A	C	S	S	S	S	IC		IC	IC	IC	IC	IC	IC	IC	S		LC	YES	N1
1S72.cif1	23S ribosomal RNA	1ffk_0_kt7.cif	13	1.196	HIT#462	0.C.42.	0.G.149.	0.U.43.	0.A.148.	0.G.44.		0.A.113.	0.G.47.	0.A.48.	0.A.114.	0.A.49.	0.G.112.	0.G.50.	0.C.111.	C	G	U	A	G		A	G	A	A	A	G	G	C	S	S	S	S	JC		JC	JC	JC	JC	JC	JC	S	S	4	LC	YES	N1
1S72.cif1	23S ribosomal RNA	1ffk_0_kt7.cif	13	0.119	HIT#463	0.G.92.	0.C.82.	0.C.93.	0.G.81.	0.G.94.		0.A.80.	0.G.97.	0.A.98.	0.G.79.	0.A.99.	0.G.78.	0.C.100.	0.G.77.	G	C	C	G	G		A	G	A	G	A	G	C	G	S	SHP	S	SHP	IC		HPIC	IC	IC	HPIC	IC	HPIC	S	SHP		LC	YES	N1
1S72.cif1	23S ribosomal RNA	3d2g_A_kj.cif	12	1.901	HIT#464	0.U.2640.	0.A.2624.	0.C.2641.	0.G.2623.	0.G.2642.	0.A.2622.	0.U.1835.	0.A.1840.	0.C.1841.	0.C.1834.	0.A.1843.		0.C.1844.		U	A	C	G	G	A	U	A	C	C	A		C		S	S	S	S	JC	JC	HC	HC	HC	HC	S		S		5	LR	NO	NA
1S72.cif1	23S ribosomal RNA	3d2g_A_kj.cif	12	1.677	HIT#465		0.U.864.	0.C.783.	0.G.863.	0.A.784.		0.A.1485.	0.U.1457.	0.A.1459.	0.G.1484.	0.G.1460.	0.C.1483.	0.U.1461.	0.A.1482.		U	C	G	A		A	U	A	G	G	C	U	A		S	S	S	S		IC	IC	IC	IC	S	S	S	S		LR	NO	N1
1S72.cif1	23S ribosomal RNA	3d2g_A_kj.cif	13	1.453	HIT#466	0.U.900.		0.G.901.	0.C.764.	0.G.902.	0.C.763.	0.A.643.	0.A.1355.	0.A.1358.	0.G.642.	0.C.1360.	0.G.641.	0.C.1361.	0.G.640.	U		G	C	G	C	A	A	A	G	C	G	C	G	IC		S	IC	S	S	JC	JC	JC	JC	S	S	S	S	5	LC	NO	N1
1S72.cif1	23S ribosomal RNA	3d2g_A_kj.cif	13	1.279	HIT#467	0.U.900.	0.C.764.	0.G.901.	0.C.763.	0.G.902.	0.C.762.	0.A.643.	0.A.1355.	0.A.1358.	0.G.642.		0.G.641.	0.C.1361.	0.G.640.	U	C	G	C	G	C	A	A	A	G		G	C	G	IC	IC	S	S	S	S	JC	JC	JC	JC		S	S	S	5	LC	NO	N1
1S72.cif1	23S ribosomal RNA	3d2g_A_kj.cif	13	1.277	HIT#468	0.U.900.	0.C.764.	0.G.901.	0.C.763.	0.G.902.	0.C.762.	0.A.643.	0.A.1355.	0.A.1358.	0.G.642.	0.C.1360.	0.G.641.	0.C.1361.		U	C	G	C	G	C	A	A	A	G	C	G	C		IC	IC	S	S	S	S	JC	JC	JC	JC	S	S	S		5	LC	NO	N1
1S72.cif1	23S ribosomal RNA	3d2g_A_kj.cif	14	1.512	HIT#469	0.C.1083.	0.G.1076.	0.C.1084.	0.G.1075.	0.C.1085.	0.G.1074.	0.A.1259.	0.U.1096.	0.A.1098.	0.G.1258.	0.G.1099.	0.C.1257.	0.G.1100.	0.C.1256.	C	G	C	G	C	G	A	U	A	G	G	C	G	C	S	S	S	S	S	S	IC	IC	IC	IC	S	S	S	S		LR	NO	N1
1S72.cif1	23S ribosomal RNA	3d2g_A_kj.cif	14	1.144	HIT#470	0.G.1785.	0.U.1807.	0.C.1786.	0.G.1806.	0.C.1787.	0.G.1805.	0.A.2875.	0.G.2882.	0.A.2883.	0.G.2874.	0.G.2884.	0.C.2873.	0.A.2885.	0.U.2872.	G	U	C	G	C	G	A	G	A	G	G	C	A	U	S	S	S	S	S	S	HC	HC	HC	HC	S	S	S	S		LR	NO	N1
1SM1.cif1	23S RIBOSOMAL RNA	3d2g_A_kj.cif	13	1.929	HIT#471	0.G.1571.	0.C.1451.	0.C.1572.	0.G.1450.	0.G.1573.		0.A.1493.	0.U.1530.	0.C.1531.	0.A.1492.	0.A.1532.	0.C.1491.	0.G.1533.	0.U.1490.	G	C	C	G	G		A	U	C	A	A	C	G	U	SJP	S	SJP	S	SJP		IC	IC	IC	IC	IC	IC	IC	IC		LR	NO	N1
1SM1.cif1	23S RIBOSOMAL RNA	3d2g_A_kj.cif	13	1.522	HIT#472	0.C.2517.	0.G.2504.	0.C.2518.	0.G.2503.	0.C.2519.	0.G.2502.	0.A.2744.	0.U.2719.	0.A.2721.	0.G.2743.	0.C.2722.		0.C.2723.	0.G.2741.	C	G	C	G	C	G	A	U	A	G	C		C	G	S	S	S	S	S	S	IC	IC	IC	IC	S		S	S		LR	NO	N1
1SM1.cif1	23S RIBOSOMAL RNA	3d2g_A_kj.cif	13	1.434	HIT#473		0.U.784.	0.C.705.	0.G.783.	0.A.706.	0.U.782.	0.A.1391.	0.U.1365.	0.A.1367.	0.G.1390.	0.G.1368.	0.C.1389.	0.G.1369.	0.C.1388.		U	C	G	A	U	A	U	A	G	G	C	G	C		S	S	S	S	S	IC	IC	IC	IC	S	S	S	S		LR	NO	N1
1SM1.cif1	23S RIBOSOMAL RNA	3d2g_A_kj.cif	14	1.802	HIT#474	0.U.820.	0.C.686.	0.A.821.	0.U.685.	0.G.822.	0.C.684.	0.A.595.	0.C.1264.	0.A.1267.	0.G.594.	0.G.1269.	0.C.593.	0.C.1270.	0.G.592.	U	C	A	U	G	C	A	C	A	G	G	C	C	G	IC	IC	S	S	S	S	JC	JC	JC	JC	S	S	S	S	5	LC	NO	N1
1SM1.cif1	23S RIBOSOMAL RNA	3d2g_A_kj.cif	14	1.57	HIT#475	0.C.996.	0.G.989.	0.C.997.	0.G.988.	0.C.998.	0.G.987.	0.A.1166.	0.U.1010.	0.A.1012.	0.G.1165.	0.G.1013.	0.C.1164.	0.G.1014.	0.C.1163.	C	G	C	G	C	G	A	U	A	G	G	C	G	C	S	S	S	S	S	S	IC	IC	IC	IC	S	S	S	S		LR	NO	N1
1T0K.cif1	5'-R(*G*GP*AP*CP*GP*CP*AP*GP*AP*GP*AP*UP*GP*GP*UP*C)-3',5'-R(*GP*AP*CP*CP*GP*GP*AP*GP*UP*GP*UP*CP*C)-3'	1ffk_0_kt7.cif	13	1.128	HIT#476	D.G.53.	C.U.14.	D.C.54.	C.G.13.	D.A.55.		C.A.12.	D.G.58.	D.A.59.	C.G.11.	D.U.60.	C.G.10.	D.G.61.	C.C.9.	G	U	C	G	A		A	G	A	G	U	G	G	C	S	S	S	S	IC		IC	IC	IC	IC	IC	IC	S	S		LC	YES	N1
1VQ4.cif1	23S ribosomal rna	1ffk_0_kt7.cif	12	1.522	HIT#477	0.C.1025.	0.G.941.	0.C.1026.	0.G.940.	0.G.1027.		0.A.939.	0.G.1031.	0.A.1032.	0.G.938.	0.C.1033.	0.C.937.	0.G.1034.		C	G	C	G	G		A	G	A	G	C	C	G		S	S	S	S	IC		IC	IC	IC	IC	IC	IC	S			LC	YES	N1
1VQ4.cif1	23S ribosomal rna	1ffk_0_kt7.cif	12	1.495	HIT#478	0.G.1311.	0.C.1343.	0.G.1312.	0.C.1342.	0.A.1313.		0.A.1341.	0.G.1316.	0.A.1317.	0.G.1340.	0.A.1318.	0.G.1339.		0.U.1338.	G	C	G	C	A		A	G	A	G	A	G		U	S	S	S	S	IC		IC	IC	IC	IC	IC	IC		S		LC	YES	N1
1VQ4.cif1	23S ribosomal rna	1ffk_0_kt7.cif	12	1.486	HIT#479	0.C.1025.	0.G.941.	0.C.1026.	0.G.940.	0.G.1027.		0.A.939.	0.G.1031.	0.A.1032.	0.G.938.	0.C.1033.	0.C.937.		0.C.936.	C	G	C	G	G		A	G	A	G	C	C		C	S	S	S	S	IC		IC	IC	IC	IC	IC	IC		S		LC	YES	N1
1VQ4.cif1	23S ribosomal rna	1ffk_0_kt7.cif	13	1.855	HIT#480	0.C.42.	0.G.149.	0.U.43.	0.A.148.	0.G.44.		0.A.113.	0.G.47.	0.A.48.	0.G.112.	0.A.49.	0.C.111.	0.G.50.	0.C.110.	C	G	U	A	G		A	G	A	G	A	C	G	C	S	S	S	S	JC		JC	JC	JC	JC	JC	S	S	S	4	LC	YES	N1
1VQ4.cif1	23S ribosomal rna	1ffk_0_kt7.cif	13	1.56	HIT#481	0.C.1146.	0.G.1217.	0.C.1147.	0.G.1216.	0.C.1148.		0.A.1215.	0.G.1151.	0.A.1152.	0.G.1214.	0.C.1153.	0.C.1213.	0.A.1154.	0.C.1212.	C	G	C	G	C		A	G	A	G	C	C	A	C	S	S	S	S	IC		IC	IC	IC	IC	IC	IC	IC	S		LC	YES	N1
1VQ4.cif1	23S ribosomal rna	1ffk_0_kt7.cif	13	1.183	HIT#482	0.C.42.	0.G.149.	0.U.43.	0.A.148.	0.G.44.		0.A.113.	0.G.47.	0.A.48.	0.A.114.	0.A.49.	0.G.112.	0.G.50.	0.C.111.	C	G	U	A	G		A	G	A	A	A	G	G	C	S	S	S	S	JC		JC	JC	JC	JC	JC	JC	S	S	4	LC	YES	N1
1VQ4.cif1	23S ribosomal rna	1ffk_0_kt7.cif	13	0.17	HIT#483	0.G.92.	0.C.82.	0.C.93.	0.G.81.	0.G.94.		0.A.80.	0.G.97.	0.A.98.	0.G.79.	0.A.99.	0.G.78.	0.C.100.	0.G.77.	G	C	C	G	G		A	G	A	G	A	G	C	G	S	SHP	S	SHP	IC		HPIC	IC	IC	HPIC	IC	HPIC	S	SHP		LC	YES	N1
1VQ4.cif1	23S ribosomal rna	3d2g_A_kj.cif	12	1.901	HIT#484	0.U.2640.	0.A.2624.	0.C.2641.	0.G.2623.	0.G.2642.	0.A.2622.	0.U.1835.	0.A.1840.	0.C.1841.	0.C.1834.	0.A.1843.		0.C.1844.		U	A	C	G	G	A	U	A	C	C	A		C		S	S	S	S	JC	JC	HC	HC	HC	HC	S		S		5	LR	NO	NA
1VQ4.cif1	23S ribosomal rna	3d2g_A_kj.cif	12	1.689	HIT#485		0.G.941.	0.C.1026.	0.G.940.	0.G.1027.		0.A.939.	0.G.1031.	0.A.1032.	0.G.938.	0.C.1033.	0.C.937.	0.G.1034.	0.C.936.		G	C	G	G		A	G	A	G	C	C	G	C		S	S	S	IC		IC	IC	IC	IC	IC	IC	S	S		LC	YES	N1
1VQ4.cif1	23S ribosomal rna	3d2g_A_kj.cif	12	1.67	HIT#486		0.U.864.	0.C.783.	0.G.863.	0.A.784.		0.A.1485.	0.U.1457.	0.A.1459.	0.G.1484.	0.G.1460.	0.C.1483.	0.U.1461.	0.A.1482.		U	C	G	A		A	U	A	G	G	C	U	A		S	S	S	S		IC	IC	IC	IC	S	S	S	S		LR	NO	N1
1VQ4.cif1	23S ribosomal rna	3d2g_A_kj.cif	12	1.265	HIT#487	0.U.900.	0.C.764.	0.G.901.	0.C.763.	0.G.902.	0.C.762.	0.A.643.	0.A.1355.	0.A.1358.	0.G.642.	0.C.1360.	0.G.641.			U	C	G	C	G	C	A	A	A	G	C	G			IC	IC	S	S	S	S	JC	JC	JC	JC	S	S			5	LC	NO	N1
1VQ4.cif1	23S ribosomal rna	3d2g_A_kj.cif	13	1.443	HIT#488	0.U.900.		0.G.901.	0.C.764.	0.G.902.	0.C.763.	0.A.643.	0.A.1355.	0.A.1358.	0.G.642.	0.C.1360.	0.G.641.	0.C.1361.	0.G.640.	U		G	C	G	C	A	A	A	G	C	G	C	G	IC		S	IC	S	S	JC	JC	JC	JC	S	S	S	S	5	LC	NO	N1
1VQ4.cif1	23S ribosomal rna	3d2g_A_kj.cif	13	1.271	HIT#489	0.U.900.	0.C.764.	0.G.901.	0.C.763.	0.G.902.	0.C.762.	0.A.643.	0.A.1355.	0.A.1358.	0.G.642.		0.G.641.	0.C.1361.	0.G.640.	U	C	G	C	G	C	A	A	A	G		G	C	G	IC	IC	S	S	S	S	JC	JC	JC	JC		S	S	S	5	LC	NO	N1
1VQ4.cif1	23S ribosomal rna	3d2g_A_kj.cif	14	1.504	HIT#490	0.C.1083.	0.G.1076.	0.C.1084.	0.G.1075.	0.C.1085.	0.G.1074.	0.A.1259.	0.U.1096.	0.A.1098.	0.G.1258.	0.G.1099.	0.C.1257.	0.G.1100.	0.C.1256.	C	G	C	G	C	G	A	U	A	G	G	C	G	C	S	S	S	S	S	S	IC	IC	IC	IC	S	S	S	S		LR	NO	N1
1VQ4.cif1	23S ribosomal rna	3d2g_A_kj.cif	14	1.147	HIT#491	0.G.1785.	0.U.1807.	0.C.1786.	0.G.1806.	0.C.1787.	0.G.1805.	0.A.2875.	0.G.2882.	0.A.2883.	0.G.2874.	0.G.2884.	0.C.2873.	0.A.2885.	0.U.2872.	G	U	C	G	C	G	A	G	A	G	G	C	A	U	S	S	S	S	S	S	HC	HC	HC	HC	S	S	S	S		LR	NO	N1
1VQ5.cif1	23S ribosomal rna	1ffk_0_kt7.cif	12	1.545	HIT#492		0.C.1343.	0.G.1312.	0.C.1342.	0.A.1313.		0.A.1341.	0.G.1316.	0.A.1317.	0.G.1340.	0.A.1318.	0.G.1339.	0.G.1319.	0.U.1338.		C	G	C	A		A	G	A	G	A	G	G	U		S	S	S	IC		IC	IC	IC	IC	IC	IC	S	S		LC	YES	N1
1VQ5.cif1	23S ribosomal rna	1ffk_0_kt7.cif	12	1.515	HIT#493	0.C.1025.	0.G.941.	0.C.1026.	0.G.940.	0.G.1027.		0.A.939.	0.G.1031.	0.A.1032.	0.G.938.	0.C.1033.	0.C.937.	0.G.1034.		C	G	C	G	G		A	G	A	G	C	C	G		S	S	S	S	IC		IC	IC	IC	IC	IC	IC	S			LC	YES	N1
1VQ5.cif1	23S ribosomal rna	1ffk_0_kt7.cif	12	1.489	HIT#494	0.G.1311.	0.C.1343.	0.G.1312.	0.C.1342.	0.A.1313.		0.A.1341.	0.G.1316.	0.A.1317.	0.G.1340.	0.A.1318.	0.G.1339.		0.U.1338.	G	C	G	C	A		A	G	A	G	A	G		U	S	S	S	S	IC		IC	IC	IC	IC	IC	IC		S		LC	YES	N1
1VQ5.cif1	23S ribosomal rna	1ffk_0_kt7.cif	12	1.469	HIT#495	0.C.1025.	0.G.941.	0.C.1026.	0.G.940.	0.G.1027.		0.A.939.	0.G.1031.	0.A.1032.	0.G.938.	0.C.1033.	0.C.937.		0.C.936.	C	G	C	G	G		A	G	A	G	C	C		C	S	S	S	S	IC		IC	IC	IC	IC	IC	IC		S		LC	YES	N1
1VQ5.cif1	23S ribosomal rna	1ffk_0_kt7.cif	13	1.856	HIT#496	0.C.42.	0.G.149.	0.U.43.	0.A.148.	0.G.44.		0.A.113.	0.G.47.	0.A.48.	0.G.112.	0.A.49.	0.C.111.	0.G.50.	0.C.110.	C	G	U	A	G		A	G	A	G	A	C	G	C	S	S	S	S	JC		JC	JC	JC	JC	JC	S	S	S	4	LC	YES	N1
1VQ5.cif1	23S ribosomal rna	1ffk_0_kt7.cif	13	1.619	HIT#497	0.C.1146.	0.G.1217.	0.C.1147.	0.G.1216.	0.C.1148.		0.A.1215.	0.G.1151.	0.A.1152.	0.G.1214.	0.C.1153.	0.C.1213.	0.A.1154.	0.C.1212.	C	G	C	G	C		A	G	A	G	C	C	A	C	S	S	S	S	IC		IC	IC	IC	IC	IC	IC	IC	S		LC	YES	N1
1VQ5.cif1	23S ribosomal rna	1ffk_0_kt7.cif	13	1.2	HIT#498	0.C.42.	0.G.149.	0.U.43.	0.A.148.	0.G.44.		0.A.113.	0.G.47.	0.A.48.	0.A.114.	0.A.49.	0.G.112.	0.G.50.	0.C.111.	C	G	U	A	G		A	G	A	A	A	G	G	C	S	S	S	S	JC		JC	JC	JC	JC	JC	JC	S	S	4	LC	YES	N1
1VQ5.cif1	23S ribosomal rna	1ffk_0_kt7.cif	13	0.152	HIT#499	0.G.92.	0.C.82.	0.C.93.	0.G.81.	0.G.94.		0.A.80.	0.G.97.	0.A.98.	0.G.79.	0.A.99.	0.G.78.	0.C.100.	0.G.77.	G	C	C	G	G		A	G	A	G	A	G	C	G	S	SHP	S	SHP	IC		HPIC	IC	IC	HPIC	IC	HPIC	S	SHP		LC	YES	N1
1VQ5.cif1	23S ribosomal rna	3d2g_A_kj.cif	12	1.896	HIT#500	0.U.2640.	0.A.2624.	0.C.2641.	0.G.2623.	0.G.2642.	0.A.2622.	0.U.1835.	0.A.1840.	0.C.1841.	0.C.1834.	0.A.1843.		0.C.1844.		U	A	C	G	G	A	U	A	C	C	A		C		S	S	S	S	JC	JC	HC	HC	HC	HC	S		S		5	LR	NO	NA
1VQ5.cif1	23S ribosomal rna	3d2g_A_kj.cif	12	1.673	HIT#501		0.G.941.	0.C.1026.	0.G.940.	0.G.1027.		0.A.939.	0.G.1031.	0.A.1032.	0.G.938.	0.C.1033.	0.C.937.	0.G.1034.	0.C.936.		G	C	G	G		A	G	A	G	C	C	G	C		S	S	S	IC		IC	IC	IC	IC	IC	IC	S	S		LC	YES	N1
1VQ5.cif1	23S ribosomal rna	3d2g_A_kj.cif	12	1.662	HIT#502		0.U.864.	0.C.783.	0.G.863.	0.A.784.		0.A.1485.	0.U.1457.	0.A.1459.	0.G.1484.	0.G.1460.	0.C.1483.	0.U.1461.	0.A.1482.		U	C	G	A		A	U	A	G	G	C	U	A		S	S	S	S		IC	IC	IC	IC	S	S	S	S		LR	NO	N1
1VQ5.cif1	23S ribosomal rna	3d2g_A_kj.cif	13	1.436	HIT#503	0.U.900.		0.G.901.	0.C.764.	0.G.902.	0.C.763.	0.A.643.	0.A.1355.	0.A.1358.	0.G.642.	0.C.1360.	0.G.641.	0.C.1361.	0.G.640.	U		G	C	G	C	A	A	A	G	C	G	C	G	IC		S	IC	S	S	JC	JC	JC	JC	S	S	S	S	5	LC	NO	N1
1VQ5.cif1	23S ribosomal rna	3d2g_A_kj.cif	13	1.263	HIT#504	0.U.900.	0.C.764.	0.G.901.	0.C.763.	0.G.902.	0.C.762.	0.A.643.	0.A.1355.	0.A.1358.	0.G.642.		0.G.641.	0.C.1361.	0.G.640.	U	C	G	C	G	C	A	A	A	G		G	C	G	IC	IC	S	S	S	S	JC	JC	JC	JC		S	S	S	5	LC	NO	N1
1VQ5.cif1	23S ribosomal rna	3d2g_A_kj.cif	13	1.262	HIT#505	0.U.900.	0.C.764.	0.G.901.	0.C.763.	0.G.902.	0.C.762.	0.A.643.	0.A.1355.	0.A.1358.	0.G.642.	0.C.1360.	0.G.641.	0.C.1361.		U	C	G	C	G	C	A	A	A	G	C	G	C		IC	IC	S	S	S	S	JC	JC	JC	JC	S	S	S		5	LC	NO	N1
1VQ5.cif1	23S ribosomal rna	3d2g_A_kj.cif	14	1.506	HIT#506	0.C.1083.	0.G.1076.	0.C.1084.	0.G.1075.	0.C.1085.	0.G.1074.	0.A.1259.	0.U.1096.	0.A.1098.	0.G.1258.	0.G.1099.	0.C.1257.	0.G.1100.	0.C.1256.	C	G	C	G	C	G	A	U	A	G	G	C	G	C	S	S	S	S	S	S	IC	IC	IC	IC	S	S	S	S		LR	NO	N1
1VQ5.cif1	23S ribosomal rna	3d2g_A_kj.cif	14	1.171	HIT#507	0.G.1785.	0.U.1807.	0.C.1786.	0.G.1806.	0.C.1787.	0.G.1805.	0.A.2875.	0.G.2882.	0.A.2883.	0.G.2874.	0.G.2884.	0.C.2873.	0.A.2885.	0.U.2872.	G	U	C	G	C	G	A	G	A	G	G	C	A	U	S	S	S	S	S	S	HC	HC	HC	HC	S	S	S	S		LR	NO	N1
1VQ6.cif1	23S ribosomal rna	1ffk_0_kt7.cif	12	1.566	HIT#508		0.C.1343.	0.G.1312.	0.C.1342.	0.A.1313.		0.A.1341.	0.G.1316.	0.A.1317.	0.G.1340.	0.A.1318.	0.G.1339.	0.G.1319.	0.U.1338.		C	G	C	A		A	G	A	G	A	G	G	U		S	S	S	IC		IC	IC	IC	IC	IC	IC	S	S		LC	YES	N1
1VQ6.cif1	23S ribosomal rna	1ffk_0_kt7.cif	12	1.511	HIT#509	0.G.1311.	0.C.1343.	0.G.1312.	0.C.1342.	0.A.1313.		0.A.1341.	0.G.1316.	0.A.1317.	0.G.1340.	0.A.1318.	0.G.1339.		0.U.1338.	G	C	G	C	A		A	G	A	G	A	G		U	S	S	S	S	IC		IC	IC	IC	IC	IC	IC		S		LC	YES	N1
1VQ6.cif1	23S ribosomal rna	1ffk_0_kt7.cif	13	1.851	HIT#510	0.C.42.	0.G.149.	0.U.43.	0.A.148.	0.G.44.		0.A.113.	0.G.47.	0.A.48.	0.G.112.	0.A.49.	0.C.111.	0.G.50.	0.C.110.	C	G	U	A	G		A	G	A	G	A	C	G	C	S	S	S	S	JC		JC	JC	JC	JC	JC	S	S	S	4	LC	YES	N1
1VQ6.cif1	23S ribosomal rna	1ffk_0_kt7.cif	13	1.598	HIT#511	0.C.1146.	0.G.1217.	0.C.1147.	0.G.1216.	0.C.1148.		0.A.1215.	0.G.1151.	0.A.1152.	0.G.1214.	0.C.1153.	0.C.1213.	0.A.1154.	0.C.1212.	C	G	C	G	C		A	G	A	G	C	C	A	C	S	S	S	S	IC		IC	IC	IC	IC	IC	IC	IC	S		LC	YES	N1
1VQ6.cif1	23S ribosomal rna	1ffk_0_kt7.cif	13	1.566	HIT#512	0.C.1025.	0.G.941.	0.C.1026.	0.G.940.	0.G.1027.		0.A.939.	0.G.1031.	0.A.1032.	0.G.938.	0.C.1033.	0.C.937.	0.G.1034.	0.C.936.	C	G	C	G	G		A	G	A	G	C	C	G	C	S	S	S	S	IC		IC	IC	IC	IC	IC	IC	S	S		LC	YES	N1
1VQ6.cif1	23S ribosomal rna	1ffk_0_kt7.cif	13	1.203	HIT#513	0.C.42.	0.G.149.	0.U.43.	0.A.148.	0.G.44.		0.A.113.	0.G.47.	0.A.48.	0.A.114.	0.A.49.	0.G.112.	0.G.50.	0.C.111.	C	G	U	A	G		A	G	A	A	A	G	G	C	S	S	S	S	JC		JC	JC	JC	JC	JC	JC	S	S	4	LC	YES	N1
1VQ6.cif1	23S ribosomal rna	1ffk_0_kt7.cif	13	0.163	HIT#514	0.G.92.	0.C.82.	0.C.93.	0.G.81.	0.G.94.		0.A.80.	0.G.97.	0.A.98.	0.G.79.	0.A.99.	0.G.78.	0.C.100.	0.G.77.	G	C	C	G	G		A	G	A	G	A	G	C	G	S	SHP	S	SHP	IC		HPIC	IC	IC	HPIC	IC	HPIC	S	SHP		LC	YES	N1
1VQ6.cif1	23S ribosomal rna	3d2g_A_kj.cif	12	1.925	HIT#515	0.U.2640.	0.A.2624.	0.C.2641.	0.G.2623.	0.G.2642.	0.A.2622.	0.U.1835.	0.A.1840.	0.C.1841.	0.C.1834.	0.A.1843.		0.C.1844.		U	A	C	G	G	A	U	A	C	C	A		C		S	S	S	S	JCJP	JCJP	HC	HC	HC	HC	S		S		5	LR	NO	NA
1VQ6.cif1	23S ribosomal rna	3d2g_A_kj.cif	12	1.658	HIT#516		0.U.864.	0.C.783.	0.G.863.	0.A.784.		0.A.1485.	0.U.1457.	0.A.1459.	0.G.1484.	0.G.1460.	0.C.1483.	0.U.1461.	0.A.1482.		U	C	G	A		A	U	A	G	G	C	U	A		S	S	S	S		IC	IC	IC	IC	S	S	S	S		LR	NO	N1
1VQ6.cif1	23S ribosomal rna	3d2g_A_kj.cif	13	1.442	HIT#517	0.U.900.		0.G.901.	0.C.764.	0.G.902.	0.C.763.	0.A.643.	0.A.1355.	0.A.1358.	0.G.642.	0.C.1360.	0.G.641.	0.C.1361.	0.G.640.	U		G	C	G	C	A	A	A	G	C	G	C	G	IC		S	IC	S	S	JC	JC	JC	JC	S	S	S	S	5	LC	NO	N1
1VQ6.cif1	23S ribosomal rna	3d2g_A_kj.cif	13	1.264	HIT#518	0.U.900.	0.C.764.	0.G.901.	0.C.763.	0.G.902.	0.C.762.	0.A.643.	0.A.1355.	0.A.1358.	0.G.642.		0.G.641.	0.C.1361.	0.G.640.	U	C	G	C	G	C	A	A	A	G		G	C	G	IC	IC	S	S	S	S	JC	JC	JC	JC		S	S	S	5	LC	NO	N1
1VQ6.cif1	23S ribosomal rna	3d2g_A_kj.cif	13	1.263	HIT#519	0.U.900.	0.C.764.	0.G.901.	0.C.763.	0.G.902.	0.C.762.	0.A.643.	0.A.1355.	0.A.1358.	0.G.642.	0.C.1360.	0.G.641.	0.C.1361.		U	C	G	C	G	C	A	A	A	G	C	G	C		IC	IC	S	S	S	S	JC	JC	JC	JC	S	S	S		5	LC	NO	N1
1VQ6.cif1	23S ribosomal rna	3d2g_A_kj.cif	14	1.502	HIT#520	0.C.1083.	0.G.1076.	0.C.1084.	0.G.1075.	0.C.1085.	0.G.1074.	0.A.1259.	0.U.1096.	0.A.1098.	0.G.1258.	0.G.1099.	0.C.1257.	0.G.1100.	0.C.1256.	C	G	C	G	C	G	A	U	A	G	G	C	G	C	S	S	S	S	S	S	IC	IC	IC	IC	S	S	S	S		LR	NO	N1
1VQ6.cif1	23S ribosomal rna	3d2g_A_kj.cif	14	1.148	HIT#521	0.G.1785.	0.U.1807.	0.C.1786.	0.G.1806.	0.C.1787.	0.G.1805.	0.A.2875.	0.G.2882.	0.A.2883.	0.G.2874.	0.G.2884.	0.C.2873.	0.A.2885.	0.U.2872.	G	U	C	G	C	G	A	G	A	G	G	C	A	U	S	S	S	S	S	S	HC	HC	HC	HC	S	S	S	S		LR	NO	N1
1VQ7.cif1	23S ribosomal rna	1ffk_0_kt7.cif	12	1.565	HIT#522		0.C.1343.	0.G.1312.	0.C.1342.	0.A.1313.		0.A.1341.	0.G.1316.	0.A.1317.	0.G.1340.	0.A.1318.	0.G.1339.	0.G.1319.	0.U.1338.		C	G	C	A		A	G	A	G	A	G	G	U		S	S	S	IC		IC	IC	IC	IC	IC	IC	S	S		LC	YES	N1
1VQ7.cif1	23S ribosomal rna	1ffk_0_kt7.cif	12	1.512	HIT#523	0.C.1025.	0.G.941.	0.C.1026.	0.G.940.	0.G.1027.		0.A.939.	0.G.1031.	0.A.1032.	0.G.938.	0.C.1033.	0.C.937.	0.G.1034.		C	G	C	G	G		A	G	A	G	C	C	G		S	S	S	S	IC		IC	IC	IC	IC	IC	IC	S			LC	YES	N1
1VQ7.cif1	23S ribosomal rna	1ffk_0_kt7.cif	12	1.507	HIT#524	0.G.1311.	0.C.1343.	0.G.1312.	0.C.1342.	0.A.1313.		0.A.1341.	0.G.1316.	0.A.1317.	0.G.1340.	0.A.1318.	0.G.1339.		0.U.1338.	G	C	G	C	A		A	G	A	G	A	G		U	S	S	S	S	IC		IC	IC	IC	IC	IC	IC		S		LC	YES	N1
1VQ7.cif1	23S ribosomal rna	1ffk_0_kt7.cif	13	1.855	HIT#525	0.C.42.	0.G.149.	0.U.43.	0.A.148.	0.G.44.		0.A.113.	0.G.47.	0.A.48.	0.G.112.	0.A.49.	0.C.111.	0.G.50.	0.C.110.	C	G	U	A	G		A	G	A	G	A	C	G	C	S	S	S	S	JC		JC	JC	JC	JC	JC	S	S	S	4	LC	YES	N1
1VQ7.cif1	23S ribosomal rna	1ffk_0_kt7.cif	13	1.589	HIT#526	0.C.1146.	0.G.1217.	0.C.1147.	0.G.1216.	0.C.1148.		0.A.1215.	0.G.1151.	0.A.1152.	0.G.1214.	0.C.1153.	0.C.1213.	0.A.1154.	0.C.1212.	C	G	C	G	C		A	G	A	G	C	C	A	C	S	S	S	S	IC		IC	IC	IC	IC	IC	IC	IC	S		LC	YES	N1
1VQ7.cif1	23S ribosomal rna	1ffk_0_kt7.cif	13	1.192	HIT#527	0.C.42.	0.G.149.	0.U.43.	0.A.148.	0.G.44.		0.A.113.	0.G.47.	0.A.48.	0.A.114.	0.A.49.	0.G.112.	0.G.50.	0.C.111.	C	G	U	A	G		A	G	A	A	A	G	G	C	S	S	S	S	JC		JC	JC	JC	JC	JC	JC	S	S	4	LC	YES	N1
1VQ7.cif1	23S ribosomal rna	1ffk_0_kt7.cif	13	0.159	HIT#528	0.G.92.	0.C.82.	0.C.93.	0.G.81.	0.G.94.		0.A.80.	0.G.97.	0.A.98.	0.G.79.	0.A.99.	0.G.78.	0.C.100.	0.G.77.	G	C	C	G	G		A	G	A	G	A	G	C	G	S	SHP	S	SHP	IC		HPIC	IC	IC	HPIC	IC	HPIC	S	SHP		LC	YES	N1
1VQ7.cif1	23S ribosomal rna	3d2g_A_kj.cif	12	1.87	HIT#529	0.U.2640.	0.A.2624.	0.C.2641.	0.G.2623.	0.G.2642.	0.A.2622.	0.U.1835.	0.A.1840.	0.C.1841.	0.C.1834.	0.A.1843.		0.C.1844.		U	A	C	G	G	A	U	A	C	C	A		C		S	S	S	S	JC	JC	HC	HC	HC	HC	S		S		5	LR	NO	NA
1VQ7.cif1	23S ribosomal rna	3d2g_A_kj.cif	12	1.662	HIT#530		0.G.941.	0.C.1026.	0.G.940.	0.G.1027.		0.A.939.	0.G.1031.	0.A.1032.	0.G.938.	0.C.1033.	0.C.937.	0.G.1034.	0.C.936.		G	C	G	G		A	G	A	G	C	C	G	C		S	S	S	IC		IC	IC	IC	IC	IC	IC	S	S		LC	YES	N1
1VQ7.cif1	23S ribosomal rna	3d2g_A_kj.cif	12	1.66	HIT#531		0.U.864.	0.C.783.	0.G.863.	0.A.784.		0.A.1485.	0.U.1457.	0.A.1459.	0.G.1484.	0.G.1460.	0.C.1483.	0.U.1461.	0.A.1482.		U	C	G	A		A	U	A	G	G	C	U	A		S	S	S	S		IC	IC	IC	IC	S	S	S	S		LR	NO	N1
1VQ7.cif1	23S ribosomal rna	3d2g_A_kj.cif	13	1.437	HIT#532	0.U.900.		0.G.901.	0.C.764.	0.G.902.	0.C.763.	0.A.643.	0.A.1355.	0.A.1358.	0.G.642.	0.C.1360.	0.G.641.	0.C.1361.	0.G.640.	U		G	C	G	C	A	A	A	G	C	G	C	G	IC		S	IC	S	S	JC	JC	JC	JC	S	S	S	S	5	LC	NO	N1
1VQ7.cif1	23S ribosomal rna	3d2g_A_kj.cif	13	1.263	HIT#533	0.U.900.	0.C.764.	0.G.901.	0.C.763.	0.G.902.	0.C.762.	0.A.643.	0.A.1355.	0.A.1358.	0.G.642.	0.C.1360.	0.G.641.	0.C.1361.		U	C	G	C	G	C	A	A	A	G	C	G	C		IC	IC	S	S	S	S	JC	JC	JC	JC	S	S	S		5	LC	NO	N1
1VQ7.cif1	23S ribosomal rna	3d2g_A_kj.cif	13	1.26	HIT#534	0.U.900.	0.C.764.	0.G.901.	0.C.763.	0.G.902.	0.C.762.	0.A.643.	0.A.1355.	0.A.1358.	0.G.642.		0.G.641.	0.C.1361.	0.G.640.	U	C	G	C	G	C	A	A	A	G		G	C	G	IC	IC	S	S	S	S	JC	JC	JC	JC		S	S	S	5	LC	NO	N1
1VQ7.cif1	23S ribosomal rna	3d2g_A_kj.cif	14	1.516	HIT#535	0.C.1083.	0.G.1076.	0.C.1084.	0.G.1075.	0.C.1085.	0.G.1074.	0.A.1259.	0.U.1096.	0.A.1098.	0.G.1258.	0.G.1099.	0.C.1257.	0.G.1100.	0.C.1256.	C	G	C	G	C	G	A	U	A	G	G	C	G	C	S	S	S	S	S	S	IC	IC	IC	IC	S	S	S	S		LR	NO	N1
1VQ7.cif1	23S ribosomal rna	3d2g_A_kj.cif	14	1.18	HIT#536	0.G.1785.	0.U.1807.	0.C.1786.	0.G.1806.	0.C.1787.	0.G.1805.	0.A.2875.	0.G.2882.	0.A.2883.	0.G.2874.	0.G.2884.	0.C.2873.	0.A.2885.	0.U.2872.	G	U	C	G	C	G	A	G	A	G	G	C	A	U	S	S	S	S	S	S	HC	HC	HC	HC	S	S	S	S		LR	NO	N1
1VQ8.cif1	23S ribosomal rna	1ffk_0_kt7.cif	12	1.553	HIT#537		0.C.1343.	0.G.1312.	0.C.1342.	0.A.1313.		0.A.1341.	0.G.1316.	0.A.1317.	0.G.1340.	0.A.1318.	0.G.1339.	0.G.1319.	0.U.1338.		C	G	C	A		A	G	A	G	A	G	G	U		S	S	S	IC		IC	IC	IC	IC	IC	IC	S	S		LC	YES	N1
1VQ8.cif1	23S ribosomal rna	1ffk_0_kt7.cif	12	1.494	HIT#538	0.G.1311.	0.C.1343.	0.G.1312.	0.C.1342.	0.A.1313.		0.A.1341.	0.G.1316.	0.A.1317.	0.G.1340.	0.A.1318.	0.G.1339.		0.U.1338.	G	C	G	C	A		A	G	A	G	A	G		U	S	S	S	S	IC		IC	IC	IC	IC	IC	IC		S		LC	YES	N1
1VQ8.cif1	23S ribosomal rna	1ffk_0_kt7.cif	12	1.158	HIT#539	0.C.42.	0.G.149.	0.U.43.	0.A.148.	0.G.44.		0.A.113.	0.G.47.	0.A.48.	0.A.114.		0.G.112.	0.G.50.	0.C.111.	C	G	U	A	G		A	G	A	A		G	G	C	S	S	S	S	JC		JC	JC	JC	JC		JC	S	S	4	LC	YES	N1
1VQ8.cif1	23S ribosomal rna	1ffk_0_kt7.cif	13	1.882	HIT#540	0.C.42.	0.G.149.	0.U.43.	0.A.148.	0.G.44.		0.A.113.	0.G.47.	0.A.48.	0.G.112.	0.A.49.	0.C.111.	0.G.50.	0.C.110.	C	G	U	A	G		A	G	A	G	A	C	G	C	S	S	S	S	JC		JC	JC	JC	JC	JC	S	S	S	4	LC	YES	N1
1VQ8.cif1	23S ribosomal rna	1ffk_0_kt7.cif	13	1.581	HIT#541	0.C.1146.	0.G.1217.	0.C.1147.	0.G.1216.	0.C.1148.		0.A.1215.	0.G.1151.	0.A.1152.	0.G.1214.	0.C.1153.	0.C.1213.	0.A.1154.	0.C.1212.	C	G	C	G	C		A	G	A	G	C	C	A	C	S	S	S	S	IC		IC	IC	IC	IC	IC	IC	IC	S		LC	YES	N1
1VQ8.cif1	23S ribosomal rna	1ffk_0_kt7.cif	13	1.548	HIT#542	0.C.1025.	0.G.941.	0.C.1026.	0.G.940.	0.G.1027.		0.A.939.	0.G.1031.	0.A.1032.	0.G.938.	0.C.1033.	0.C.937.	0.G.1034.	0.C.936.	C	G	C	G	G		A	G	A	G	C	C	G	C	S	S	S	S	IC		IC	IC	IC	IC	IC	IC	S	S		LC	YES	N1
1VQ8.cif1	23S ribosomal rna	1ffk_0_kt7.cif	13	0.149	HIT#543	0.G.92.	0.C.82.	0.C.93.	0.G.81.	0.G.94.		0.A.80.	0.G.97.	0.A.98.	0.G.79.	0.A.99.	0.G.78.	0.C.100.	0.G.77.	G	C	C	G	G		A	G	A	G	A	G	C	G	S	SHP	S	SHP	IC		HPIC	IC	IC	HPIC	IC	HPIC	S	SHP		LC	YES	N1
1VQ8.cif1	23S ribosomal rna	3d2g_A_kj.cif	12	1.897	HIT#544	0.U.2640.	0.A.2624.	0.C.2641.	0.G.2623.	0.G.2642.	0.A.2622.	0.U.1835.	0.A.1840.	0.C.1841.	0.C.1834.	0.A.1843.		0.C.1844.		U	A	C	G	G	A	U	A	C	C	A		C		S	S	S	S	JCJP	JCJP	HC	HC	HC	HC	S		S		5	LR	NO	NA
1VQ8.cif1	23S ribosomal rna	3d2g_A_kj.cif	12	1.682	HIT#545		0.U.864.	0.C.783.	0.G.863.	0.A.784.		0.A.1485.	0.U.1457.	0.A.1459.	0.G.1484.	0.G.1460.	0.C.1483.	0.U.1461.	0.A.1482.		U	C	G	A		A	U	A	G	G	C	U	A		S	S	S	S		IC	IC	IC	IC	S	S	S	S		LR	NO	N1
1VQ8.cif1	23S ribosomal rna	3d2g_A_kj.cif	14	1.506	HIT#546	0.C.1083.	0.G.1076.	0.C.1084.	0.G.1075.	0.C.1085.	0.G.1074.	0.A.1259.	0.U.1096.	0.A.1098.	0.G.1258.	0.G.1099.	0.C.1257.	0.G.1100.	0.C.1256.	C	G	C	G	C	G	A	U	A	G	G	C	G	C	S	S	S	S	S	S	IC	IC	IC	IC	S	S	S	S		LR	NO	N1
1VQ8.cif1	23S ribosomal rna	3d2g_A_kj.cif	14	1.272	HIT#547	0.U.900.	0.C.764.	0.G.901.	0.C.763.	0.G.902.	0.C.762.	0.A.643.	0.A.1355.	0.A.1358.	0.G.642.	0.C.1360.	0.G.641.	0.C.1361.	0.G.640.	U	C	G	C	G	C	A	A	A	G	C	G	C	G	IC	IC	S	S	S	S	JC	JC	JC	JC	S	S	S	S	5	LC	NO	N1
1VQ8.cif1	23S ribosomal rna	3d2g_A_kj.cif	14	1.157	HIT#548	0.G.1785.	0.U.1807.	0.C.1786.	0.G.1806.	0.C.1787.	0.G.1805.	0.A.2875.	0.G.2882.	0.A.2883.	0.G.2874.	0.G.2884.	0.C.2873.	0.A.2885.	0.U.2872.	G	U	C	G	C	G	A	G	A	G	G	C	A	U	S	S	S	S	S	S	HC	HC	HC	HC	S	S	S	S		LR	NO	N1
1VQ9.cif1	23S ribosomal rna	1ffk_0_kt7.cif	12	1.563	HIT#549		0.C.1343.	0.G.1312.	0.C.1342.	0.A.1313.		0.A.1341.	0.G.1316.	0.A.1317.	0.G.1340.	0.A.1318.	0.G.1339.	0.G.1319.	0.U.1338.		C	G	C	A		A	G	A	G	A	G	G	U		S	S	S	IC		IC	IC	IC	IC	IC	IC	S	S		LC	YES	N1
1VQ9.cif1	23S ribosomal rna	1ffk_0_kt7.cif	12	1.505	HIT#550	0.G.1311.	0.C.1343.	0.G.1312.	0.C.1342.	0.A.1313.		0.A.1341.	0.G.1316.	0.A.1317.	0.G.1340.	0.A.1318.	0.G.1339.		0.U.1338.	G	C	G	C	A		A	G	A	G	A	G		U	S	S	S	S	IC		IC	IC	IC	IC	IC	IC		S		LC	YES	N1
1VQ9.cif1	23S ribosomal rna	1ffk_0_kt7.cif	13	1.886	HIT#551	0.C.42.	0.G.149.	0.U.43.	0.A.148.	0.G.44.		0.A.113.	0.G.47.	0.A.48.	0.G.112.	0.A.49.	0.C.111.	0.G.50.	0.C.110.	C	G	U	A	G		A	G	A	G	A	C	G	C	S	S	S	S	JC		JC	JC	JC	JC	JC	S	S	S	4	LC	YES	N1
1VQ9.cif1	23S ribosomal rna	1ffk_0_kt7.cif	13	1.59	HIT#552	0.C.1146.	0.G.1217.	0.C.1147.	0.G.1216.	0.C.1148.		0.A.1215.	0.G.1151.	0.A.1152.	0.G.1214.	0.C.1153.	0.C.1213.	0.A.1154.	0.C.1212.	C	G	C	G	C		A	G	A	G	C	C	A	C	S	S	S	S	IC		IC	IC	IC	IC	IC	IC	IC	S		LC	YES	N1
1VQ9.cif1	23S ribosomal rna	1ffk_0_kt7.cif	13	1.537	HIT#553	0.C.1025.	0.G.941.	0.C.1026.	0.G.940.	0.G.1027.		0.A.939.	0.G.1031.	0.A.1032.	0.G.938.	0.C.1033.	0.C.937.	0.G.1034.	0.C.936.	C	G	C	G	G		A	G	A	G	C	C	G	C	S	S	S	S	IC		IC	IC	IC	IC	IC	IC	S	S		LC	YES	N1
1VQ9.cif1	23S ribosomal rna	1ffk_0_kt7.cif	13	1.215	HIT#554	0.C.42.	0.G.149.	0.U.43.	0.A.148.	0.G.44.		0.A.113.	0.G.47.	0.A.48.	0.A.114.	0.A.49.	0.G.112.	0.G.50.	0.C.111.	C	G	U	A	G		A	G	A	A	A	G	G	C	S	S	S	S	JC		JC	JC	JC	JC	JC	JC	S	S	4	LC	YES	N1
1VQ9.cif1	23S ribosomal rna	1ffk_0_kt7.cif	13	0.164	HIT#555	0.G.92.	0.C.82.	0.C.93.	0.G.81.	0.G.94.		0.A.80.	0.G.97.	0.A.98.	0.G.79.	0.A.99.	0.G.78.	0.C.100.	0.G.77.	G	C	C	G	G		A	G	A	G	A	G	C	G	S	SHP	S	SHP	IC		HPIC	IC	IC	HPIC	IC	HPIC	S	SHP		LC	YES	N1
1VQ9.cif1	23S ribosomal rna	3d2g_A_kj.cif	12	1.899	HIT#556	0.U.2640.	0.A.2624.	0.C.2641.	0.G.2623.	0.G.2642.	0.A.2622.	0.U.1835.	0.A.1840.	0.C.1841.	0.C.1834.	0.A.1843.		0.C.1844.		U	A	C	G	G	A	U	A	C	C	A		C		S	S	S	S	JCJP	JCJP	HC	HC	HC	HC	S		S		5	LR	NO	NA
1VQ9.cif1	23S ribosomal rna	3d2g_A_kj.cif	12	1.69	HIT#557		0.U.864.	0.C.783.	0.G.863.	0.A.784.		0.A.1485.	0.U.1457.	0.A.1459.	0.G.1484.	0.G.1460.	0.C.1483.	0.U.1461.	0.A.1482.		U	C	G	A		A	U	A	G	G	C	U	A		S	S	S	S		IC	IC	IC	IC	S	S	S	S		LR	NO	N1
1VQ9.cif1	23S ribosomal rna	3d2g_A_kj.cif	13	1.606	HIT#558		0.C.2560.	0.G.2574.	0.C.2559.	0.C.2575.	0.G.2558.	0.A.2799.	0.U.2774.	0.A.2776.	0.G.2798.	0.G.2777.	0.C.2797.	0.A.2778.	0.U.2796.		C	G	C	C	G	A	U	A	G	G	C	A	U		S	S	S	S	S	IC	IC	IC	IC	S	S	S	S		LR	NO	N1
1VQ9.cif1	23S ribosomal rna	3d2g_A_kj.cif	13	1.459	HIT#559	0.U.900.		0.G.901.	0.C.764.	0.G.902.	0.C.763.	0.A.643.	0.A.1355.	0.A.1358.	0.G.642.	0.C.1360.	0.G.641.	0.C.1361.	0.G.640.	U		G	C	G	C	A	A	A	G	C	G	C	G	IC		S	IC	S	S	JC	JC	JC	JC	S	S	S	S	5	LC	NO	N1
1VQ9.cif1	23S ribosomal rna	3d2g_A_kj.cif	13	1.281	HIT#560	0.U.900.	0.C.764.	0.G.901.	0.C.763.	0.G.902.	0.C.762.	0.A.643.	0.A.1355.	0.A.1358.	0.G.642.		0.G.641.	0.C.1361.	0.G.640.	U	C	G	C	G	C	A	A	A	G		G	C	G	IC	IC	S	S	S	S	JC	JC	JC	JC		S	S	S	5	LC	NO	N1
1VQ9.cif1	23S ribosomal rna	3d2g_A_kj.cif	14	1.52	HIT#561	0.C.1083.	0.G.1076.	0.C.1084.	0.G.1075.	0.C.1085.	0.G.1074.	0.A.1259.	0.U.1096.	0.A.1098.	0.G.1258.	0.G.1099.	0.C.1257.	0.G.1100.	0.C.1256.	C	G	C	G	C	G	A	U	A	G	G	C	G	C	S	S	S	S	S	S	IC	IC	IC	IC	S	S	S	S		LR	NO	N1
1VQ9.cif1	23S ribosomal rna	3d2g_A_kj.cif	14	1.156	HIT#562	0.G.1785.	0.U.1807.	0.C.1786.	0.G.1806.	0.C.1787.	0.G.1805.	0.A.2875.	0.G.2882.	0.A.2883.	0.G.2874.	0.G.2884.	0.C.2873.	0.A.2885.	0.U.2872.	G	U	C	G	C	G	A	G	A	G	G	C	A	U	S	S	S	S	S	S	HC	HC	HC	HC	S	S	S	S		LR	NO	N1
1VQK.cif1	23S ribosomal rna	1ffk_0_kt7.cif	12	1.56	HIT#563		0.C.1343.	0.G.1312.	0.C.1342.	0.A.1313.		0.A.1341.	0.G.1316.	0.A.1317.	0.G.1340.	0.A.1318.	0.G.1339.	0.G.1319.	0.U.1338.		C	G	C	A		A	G	A	G	A	G	G	U		S	S	S	IC		IC	IC	IC	IC	IC	IC	S	S		LC	YES	N1
1VQK.cif1	23S ribosomal rna	1ffk_0_kt7.cif	12	1.503	HIT#564	0.G.1311.	0.C.1343.	0.G.1312.	0.C.1342.	0.A.1313.		0.A.1341.	0.G.1316.	0.A.1317.	0.G.1340.	0.A.1318.	0.G.1339.		0.U.1338.	G	C	G	C	A		A	G	A	G	A	G		U	S	S	S	S	IC		IC	IC	IC	IC	IC	IC		S		LC	YES	N1
1VQK.cif1	23S ribosomal rna	1ffk_0_kt7.cif	12	1.149	HIT#565	0.C.42.	0.G.149.	0.U.43.	0.A.148.	0.G.44.		0.A.113.	0.G.47.	0.A.48.	0.A.114.		0.G.112.	0.G.50.	0.C.111.	C	G	U	A	G		A	G	A	A		G	G	C	S	S	S	S	JC		JC	JC	JC	JC		JC	S	S	4	LC	YES	N1
1VQK.cif1	23S ribosomal rna	1ffk_0_kt7.cif	13	1.883	HIT#566	0.C.42.	0.G.149.	0.U.43.	0.A.148.	0.G.44.		0.A.113.	0.G.47.	0.A.48.	0.G.112.	0.A.49.	0.C.111.	0.G.50.	0.C.110.	C	G	U	A	G		A	G	A	G	A	C	G	C	S	S	S	S	JC		JC	JC	JC	JC	JC	S	S	S	4	LC	YES	N1
1VQK.cif1	23S ribosomal rna	1ffk_0_kt7.cif	13	1.584	HIT#567	0.C.1025.	0.G.941.	0.C.1026.	0.G.940.	0.G.1027.		0.A.939.	0.G.1031.	0.A.1032.	0.G.938.	0.C.1033.	0.C.937.	0.G.1034.	0.C.936.	C	G	C	G	G		A	G	A	G	C	C	G	C	S	S	S	S	IC		IC	IC	IC	IC	IC	IC	S	S		LC	YES	N1
1VQK.cif1	23S ribosomal rna	1ffk_0_kt7.cif	13	1.565	HIT#568	0.C.1146.	0.G.1217.	0.C.1147.	0.G.1216.	0.C.1148.		0.A.1215.	0.G.1151.	0.A.1152.	0.G.1214.	0.C.1153.	0.C.1213.	0.A.1154.	0.C.1212.	C	G	C	G	C		A	G	A	G	C	C	A	C	S	S	S	S	IC		IC	IC	IC	IC	IC	IC	IC	S		LC	YES	N1
1VQK.cif1	23S ribosomal rna	1ffk_0_kt7.cif	13	0.134	HIT#569	0.G.92.	0.C.82.	0.C.93.	0.G.81.	0.G.94.		0.A.80.	0.G.97.	0.A.98.	0.G.79.	0.A.99.	0.G.78.	0.C.100.	0.G.77.	G	C	C	G	G		A	G	A	G	A	G	C	G	S	SHP	S	SHP	IC		HPIC	IC	IC	HPIC	IC	HPIC	S	SHP		LC	YES	N1
1VQK.cif1	23S ribosomal rna	3d2g_A_kj.cif	12	1.9	HIT#570	0.U.2640.	0.A.2624.	0.C.2641.	0.G.2623.	0.G.2642.	0.A.2622.	0.U.1835.	0.A.1840.	0.C.1841.	0.C.1834.	0.A.1843.		0.C.1844.		U	A	C	G	G	A	U	A	C	C	A		C		S	S	S	S	JC	JC	HC	HC	HC	HC	S		S		5	LR	NO	NA
1VQK.cif1	23S ribosomal rna	3d2g_A_kj.cif	12	1.681	HIT#571		0.U.864.	0.C.783.	0.G.863.	0.A.784.		0.A.1485.	0.U.1457.	0.A.1459.	0.G.1484.	0.G.1460.	0.C.1483.	0.U.1461.	0.A.1482.		U	C	G	A		A	U	A	G	G	C	U	A		S	S	S	S		IC	IC	IC	IC	S	S	S	S		LR	NO	N1
1VQK.cif1	23S ribosomal rna	3d2g_A_kj.cif	12	1.249	HIT#572	0.U.900.	0.C.764.	0.G.901.	0.C.763.	0.G.902.	0.C.762.	0.A.643.	0.A.1355.	0.A.1358.	0.G.642.	0.C.1360.	0.G.641.			U	C	G	C	G	C	A	A	A	G	C	G			IC	IC	S	S	S	S	JC	JC	JC	JC	S	S			5	LC	NO	N1
1VQK.cif1	23S ribosomal rna	3d2g_A_kj.cif	13	1.459	HIT#573	0.U.900.		0.G.901.	0.C.764.	0.G.902.	0.C.763.	0.A.643.	0.A.1355.	0.A.1358.	0.G.642.	0.C.1360.	0.G.641.	0.C.1361.	0.G.640.	U		G	C	G	C	A	A	A	G	C	G	C	G	IC		S	IC	S	S	JC	JC	JC	JC	S	S	S	S	5	LC	NO	N1
1VQK.cif1	23S ribosomal rna	3d2g_A_kj.cif	13	1.276	HIT#574	0.U.900.	0.C.764.	0.G.901.	0.C.763.	0.G.902.	0.C.762.	0.A.643.	0.A.1355.	0.A.1358.	0.G.642.		0.G.641.	0.C.1361.	0.G.640.	U	C	G	C	G	C	A	A	A	G		G	C	G	IC	IC	S	S	S	S	JC	JC	JC	JC		S	S	S	5	LC	NO	N1
1VQK.cif1	23S ribosomal rna	3d2g_A_kj.cif	14	1.508	HIT#575	0.C.1083.	0.G.1076.	0.C.1084.	0.G.1075.	0.C.1085.	0.G.1074.	0.A.1259.	0.U.1096.	0.A.1098.	0.G.1258.	0.G.1099.	0.C.1257.	0.G.1100.	0.C.1256.	C	G	C	G	C	G	A	U	A	G	G	C	G	C	S	S	S	S	S	S	IC	IC	IC	IC	S	S	S	S		LR	NO	N1
1VQK.cif1	23S ribosomal rna	3d2g_A_kj.cif	14	1.157	HIT#576	0.G.1785.	0.U.1807.	0.C.1786.	0.G.1806.	0.C.1787.	0.G.1805.	0.A.2875.	0.G.2882.	0.A.2883.	0.G.2874.	0.G.2884.	0.C.2873.	0.A.2885.	0.U.2872.	G	U	C	G	C	G	A	G	A	G	G	C	A	U	S	S	S	S	S	S	HC	HC	HC	HC	S	S	S	S		LR	NO	N1
1VQL.cif1	23S ribosomal rna	1ffk_0_kt7.cif	12	1.543	HIT#577		0.C.1343.	0.G.1312.	0.C.1342.	0.A.1313.		0.A.1341.	0.G.1316.	0.A.1317.	0.G.1340.	0.A.1318.	0.G.1339.	0.G.1319.	0.U.1338.		C	G	C	A		A	G	A	G	A	G	G	U		S	S	S	IC		IC	IC	IC	IC	IC	IC	S	S		LC	YES	N1
1VQL.cif1	23S ribosomal rna	1ffk_0_kt7.cif	12	1.484	HIT#578	0.G.1311.	0.C.1343.	0.G.1312.	0.C.1342.	0.A.1313.		0.A.1341.	0.G.1316.	0.A.1317.	0.G.1340.	0.A.1318.	0.G.1339.		0.U.1338.	G	C	G	C	A		A	G	A	G	A	G		U	S	S	S	S	IC		IC	IC	IC	IC	IC	IC		S		LC	YES	N1
1VQL.cif1	23S ribosomal rna	1ffk_0_kt7.cif	12	1.149	HIT#579	0.C.42.	0.G.149.	0.U.43.	0.A.148.	0.G.44.		0.A.113.	0.G.47.	0.A.48.	0.A.114.		0.G.112.	0.G.50.	0.C.111.	C	G	U	A	G		A	G	A	A		G	G	C	S	S	S	S	JC		JC	JC	JC	JC		JC	S	S	4	LC	YES	N1
1VQL.cif1	23S ribosomal rna	1ffk_0_kt7.cif	13	1.872	HIT#580	0.C.42.	0.G.149.	0.U.43.	0.A.148.	0.G.44.		0.A.113.	0.G.47.	0.A.48.	0.G.112.	0.A.49.	0.C.111.	0.G.50.	0.C.110.	C	G	U	A	G		A	G	A	G	A	C	G	C	S	S	S	S	JC		JC	JC	JC	JC	JC	S	S	S	4	LC	YES	N1
1VQL.cif1	23S ribosomal rna	1ffk_0_kt7.cif	13	1.572	HIT#581	0.C.1025.	0.G.941.	0.C.1026.	0.G.940.	0.G.1027.		0.A.939.	0.G.1031.	0.A.1032.	0.G.938.	0.C.1033.	0.C.937.	0.G.1034.	0.C.936.	C	G	C	G	G		A	G	A	G	C	C	G	C	S	S	S	S	IC		IC	IC	IC	IC	IC	IC	S	S		LC	YES	N1
1VQL.cif1	23S ribosomal rna	1ffk_0_kt7.cif	13	1.561	HIT#582	0.C.1146.	0.G.1217.	0.C.1147.	0.G.1216.	0.C.1148.		0.A.1215.	0.G.1151.	0.A.1152.	0.G.1214.	0.C.1153.	0.C.1213.	0.A.1154.	0.C.1212.	C	G	C	G	C		A	G	A	G	C	C	A	C	S	S	S	S	IC		IC	IC	IC	IC	IC	IC	IC	S		LC	YES	N1
1VQL.cif1	23S ribosomal rna	1ffk_0_kt7.cif	13	0.139	HIT#583	0.G.92.	0.C.82.	0.C.93.	0.G.81.	0.G.94.		0.A.80.	0.G.97.	0.A.98.	0.G.79.	0.A.99.	0.G.78.	0.C.100.	0.G.77.	G	C	C	G	G		A	G	A	G	A	G	C	G	S	SHP	S	SHP	IC		HPIC	IC	IC	HPIC	IC	HPIC	S	SHP		LC	YES	N1
1VQL.cif1	23S ribosomal rna	3d2g_A_kj.cif	12	1.681	HIT#584		0.U.864.	0.C.783.	0.G.863.	0.A.784.		0.A.1485.	0.U.1457.	0.A.1459.	0.G.1484.	0.G.1460.	0.C.1483.	0.U.1461.	0.A.1482.		U	C	G	A		A	U	A	G	G	C	U	A		S	S	S	S		IC	IC	IC	IC	S	S	S	S		LR	NO	N1
1VQL.cif1	23S ribosomal rna	3d2g_A_kj.cif	12	1.254	HIT#585	0.U.900.	0.C.764.	0.G.901.	0.C.763.	0.G.902.	0.C.762.	0.A.643.	0.A.1355.	0.A.1358.	0.G.642.	0.C.1360.	0.G.641.			U	C	G	C	G	C	A	A	A	G	C	G			IC	IC	S	S	S	S	JC	JC	JC	JC	S	S			5	LC	NO	N1
1VQL.cif1	23S ribosomal rna	3d2g_A_kj.cif	13	1.916	HIT#586	0.U.2640.	0.A.2624.	0.C.2641.	0.G.2623.	0.G.2642.	0.A.2622.	0.U.1835.	0.A.1840.	0.C.1841.	0.C.1834.	0.A.1843.	0.U.1833.	0.C.1844.		U	A	C	G	G	A	U	A	C	C	A	U	C		S	S	S	S	JC	JC	HC	HC	HC	HC	S	S	S		5	LR	NO	NA
1VQL.cif1	23S ribosomal rna	3d2g_A_kj.cif	13	1.452	HIT#587	0.U.900.		0.G.901.	0.C.764.	0.G.902.	0.C.763.	0.A.643.	0.A.1355.	0.A.1358.	0.G.642.	0.C.1360.	0.G.641.	0.C.1361.	0.G.640.	U		G	C	G	C	A	A	A	G	C	G	C	G	IC		S	IC	S	S	JC	JC	JC	JC	S	S	S	S	5	LC	NO	N1
1VQL.cif1	23S ribosomal rna	3d2g_A_kj.cif	13	1.275	HIT#588	0.U.900.	0.C.764.	0.G.901.	0.C.763.	0.G.902.	0.C.762.	0.A.643.	0.A.1355.	0.A.1358.	0.G.642.		0.G.641.	0.C.1361.	0.G.640.	U	C	G	C	G	C	A	A	A	G		G	C	G	IC	IC	S	S	S	S	JC	JC	JC	JC		S	S	S	5	LC	NO	N1
1VQL.cif1	23S ribosomal rna	3d2g_A_kj.cif	14	1.511	HIT#589	0.C.1083.	0.G.1076.	0.C.1084.	0.G.1075.	0.C.1085.	0.G.1074.	0.A.1259.	0.U.1096.	0.A.1098.	0.G.1258.	0.G.1099.	0.C.1257.	0.G.1100.	0.C.1256.	C	G	C	G	C	G	A	U	A	G	G	C	G	C	S	S	S	S	S	S	IC	IC	IC	IC	S	S	S	S		LR	NO	N1
1VQL.cif1	23S ribosomal rna	3d2g_A_kj.cif	14	1.167	HIT#590	0.G.1785.	0.U.1807.	0.C.1786.	0.G.1806.	0.C.1787.	0.G.1805.	0.A.2875.	0.G.2882.	0.A.2883.	0.G.2874.	0.G.2884.	0.C.2873.	0.A.2885.	0.U.2872.	G	U	C	G	C	G	A	G	A	G	G	C	A	U	S	S	S	S	S	S	HC	HC	HC	HC	S	S	S	S		LR	NO	N1
1VQM.cif1	23S ribosomal rna	1ffk_0_kt7.cif	12	1.538	HIT#591		0.C.1343.	0.G.1312.	0.C.1342.	0.A.1313.		0.A.1341.	0.G.1316.	0.A.1317.	0.G.1340.	0.A.1318.	0.G.1339.	0.G.1319.	0.U.1338.		C	G	C	A		A	G	A	G	A	G	G	U		S	S	S	IC		IC	IC	IC	IC	IC	IC	S	S		LC	YES	N1
1VQM.cif1	23S ribosomal rna	1ffk_0_kt7.cif	12	1.48	HIT#592	0.G.1311.	0.C.1343.	0.G.1312.	0.C.1342.	0.A.1313.		0.A.1341.	0.G.1316.	0.A.1317.	0.G.1340.	0.A.1318.	0.G.1339.		0.U.1338.	G	C	G	C	A		A	G	A	G	A	G		U	S	S	S	S	IC		IC	IC	IC	IC	IC	IC		S		LC	YES	N1
1VQM.cif1	23S ribosomal rna	1ffk_0_kt7.cif	12	1.141	HIT#593	0.C.42.	0.G.149.	0.U.43.	0.A.148.	0.G.44.		0.A.113.	0.G.47.	0.A.48.	0.A.114.		0.G.112.	0.G.50.	0.C.111.	C	G	U	A	G		A	G	A	A		G	G	C	S	S	S	S	JC		JC	JC	JC	JC		JC	S	S	4	LC	YES	N1
1VQM.cif1	23S ribosomal rna	1ffk_0_kt7.cif	13	1.882	HIT#594	0.C.42.	0.G.149.	0.U.43.	0.A.148.	0.G.44.		0.A.113.	0.G.47.	0.A.48.	0.G.112.	0.A.49.	0.C.111.	0.G.50.	0.C.110.	C	G	U	A	G		A	G	A	G	A	C	G	C	S	S	S	S	JC		JC	JC	JC	JC	JC	S	S	S	4	LC	YES	N1
1VQM.cif1	23S ribosomal rna	1ffk_0_kt7.cif	13	1.572	HIT#595	0.C.1146.	0.G.1217.	0.C.1147.	0.G.1216.	0.C.1148.		0.A.1215.	0.G.1151.	0.A.1152.	0.G.1214.	0.C.1153.	0.C.1213.	0.A.1154.	0.C.1212.	C	G	C	G	C		A	G	A	G	C	C	A	C	S	S	S	S	IC		IC	IC	IC	IC	IC	IC	IC	S		LC	YES	N1
1VQM.cif1	23S ribosomal rna	1ffk_0_kt7.cif	13	1.567	HIT#596	0.C.1025.	0.G.941.	0.C.1026.	0.G.940.	0.G.1027.		0.A.939.	0.G.1031.	0.A.1032.	0.G.938.	0.C.1033.	0.C.937.	0.G.1034.	0.C.936.	C	G	C	G	G		A	G	A	G	C	C	G	C	S	S	S	S	IC		IC	IC	IC	IC	IC	IC	S	S		LC	YES	N1
1VQM.cif1	23S ribosomal rna	1ffk_0_kt7.cif	13	0.149	HIT#597	0.G.92.	0.C.82.	0.C.93.	0.G.81.	0.G.94.		0.A.80.	0.G.97.	0.A.98.	0.G.79.	0.A.99.	0.G.78.	0.C.100.	0.G.77.	G	C	C	G	G		A	G	A	G	A	G	C	G	S	SHP	S	SHP	IC		HPIC	IC	IC	HPIC	IC	HPIC	S	SHP		LC	YES	N1
1VQM.cif1	23S ribosomal rna	3d2g_A_kj.cif	12	1.888	HIT#598	0.U.2640.	0.A.2624.	0.C.2641.	0.G.2623.	0.G.2642.	0.A.2622.	0.U.1835.	0.A.1840.	0.C.1841.	0.C.1834.	0.A.1843.		0.C.1844.		U	A	C	G	G	A	U	A	C	C	A		C		S	S	S	S	JC	JC	HC	HC	HC	HC	S		S		5	LR	NO	NA
1VQM.cif1	23S ribosomal rna	3d2g_A_kj.cif	12	1.679	HIT#599		0.U.864.	0.C.783.	0.G.863.	0.A.784.		0.A.1485.	0.U.1457.	0.A.1459.	0.G.1484.	0.G.1460.	0.C.1483.	0.U.1461.	0.A.1482.		U	C	G	A		A	U	A	G	G	C	U	A		S	S	S	S		IC	IC	IC	IC	S	S	S	S		LR	NO	N1
1VQM.cif1	23S ribosomal rna	3d2g_A_kj.cif	12	1.261	HIT#600	0.U.900.	0.C.764.	0.G.901.	0.C.763.	0.G.902.	0.C.762.	0.A.643.	0.A.1355.	0.A.1358.	0.G.642.	0.C.1360.	0.G.641.			U	C	G	C	G	C	A	A	A	G	C	G			IC	IC	S	S	S	S	JC	JC	JC	JC	S	S			5	LC	NO	N1
1VQM.cif1	23S ribosomal rna	3d2g_A_kj.cif	13	1.607	HIT#601		0.C.2560.	0.G.2574.	0.C.2559.	0.C.2575.	0.G.2558.	0.A.2799.	0.U.2774.	0.A.2776.	0.G.2798.	0.G.2777.	0.C.2797.	0.A.2778.	0.U.2796.		C	G	C	C	G	A	U	A	G	G	C	A	U		S	S	S	S	S	IC	IC	IC	IC	S	S	S	S		LR	NO	N1
1VQM.cif1	23S ribosomal rna	3d2g_A_kj.cif	13	1.452	HIT#602	0.U.900.		0.G.901.	0.C.764.	0.G.902.	0.C.763.	0.A.643.	0.A.1355.	0.A.1358.	0.G.642.	0.C.1360.	0.G.641.	0.C.1361.	0.G.640.	U		G	C	G	C	A	A	A	G	C	G	C	G	IC		S	IC	S	S	JC	JC	JC	JC	S	S	S	S	5	LC	NO	N1
1VQM.cif1	23S ribosomal rna	3d2g_A_kj.cif	13	1.281	HIT#603	0.U.900.	0.C.764.	0.G.901.	0.C.763.	0.G.902.	0.C.762.	0.A.643.	0.A.1355.	0.A.1358.	0.G.642.		0.G.641.	0.C.1361.	0.G.640.	U	C	G	C	G	C	A	A	A	G		G	C	G	IC	IC	S	S	S	S	JC	JC	JC	JC		S	S	S	5	LC	NO	N1
1VQM.cif1	23S ribosomal rna	3d2g_A_kj.cif	14	1.512	HIT#604	0.C.1083.	0.G.1076.	0.C.1084.	0.G.1075.	0.C.1085.	0.G.1074.	0.A.1259.	0.U.1096.	0.A.1098.	0.G.1258.	0.G.1099.	0.C.1257.	0.G.1100.	0.C.1256.	C	G	C	G	C	G	A	U	A	G	G	C	G	C	S	S	S	S	S	S	IC	IC	IC	IC	S	S	S	S		LR	NO	N1
1VQM.cif1	23S ribosomal rna	3d2g_A_kj.cif	14	1.151	HIT#605	0.G.1785.	0.U.1807.	0.C.1786.	0.G.1806.	0.C.1787.	0.G.1805.	0.A.2875.	0.G.2882.	0.A.2883.	0.G.2874.	0.G.2884.	0.C.2873.	0.A.2885.	0.U.2872.	G	U	C	G	C	G	A	G	A	G	G	C	A	U	S	S	S	S	S	S	HC	HC	HC	HC	S	S	S	S		LR	NO	N1
1VQN.cif1	23S ribosomal rna	1ffk_0_kt7.cif	12	1.542	HIT#606		0.C.1343.	0.G.1312.	0.C.1342.	0.A.1313.		0.A.1341.	0.G.1316.	0.A.1317.	0.G.1340.	0.A.1318.	0.G.1339.	0.G.1319.	0.U.1338.		C	G	C	A		A	G	A	G	A	G	G	U		S	S	S	IC		IC	IC	IC	IC	IC	IC	S	S		LC	YES	N1
1VQN.cif1	23S ribosomal rna	1ffk_0_kt7.cif	12	1.485	HIT#607	0.G.1311.	0.C.1343.	0.G.1312.	0.C.1342.	0.A.1313.		0.A.1341.	0.G.1316.	0.A.1317.	0.G.1340.	0.A.1318.	0.G.1339.		0.U.1338.	G	C	G	C	A		A	G	A	G	A	G		U	S	S	S	S	IC		IC	IC	IC	IC	IC	IC		S		LC	YES	N1
1VQN.cif1	23S ribosomal rna	1ffk_0_kt7.cif	13	1.874	HIT#608	0.C.42.	0.G.149.	0.U.43.	0.A.148.	0.G.44.		0.A.113.	0.G.47.	0.A.48.	0.G.112.	0.A.49.	0.C.111.	0.G.50.	0.C.110.	C	G	U	A	G		A	G	A	G	A	C	G	C	S	S	S	S	JC		JC	JC	JC	JC	JC	S	S	S	4	LC	YES	N1
1VQN.cif1	23S ribosomal rna	1ffk_0_kt7.cif	13	1.592	HIT#609	0.C.1146.	0.G.1217.	0.C.1147.	0.G.1216.	0.C.1148.		0.A.1215.	0.G.1151.	0.A.1152.	0.G.1214.	0.C.1153.	0.C.1213.	0.A.1154.	0.C.1212.	C	G	C	G	C		A	G	A	G	C	C	A	C	S	S	S	S	IC		IC	IC	IC	IC	IC	IC	IC	S		LC	YES	N1
1VQN.cif1	23S ribosomal rna	1ffk_0_kt7.cif	13	1.549	HIT#610	0.C.1025.	0.G.941.	0.C.1026.	0.G.940.	0.G.1027.		0.A.939.	0.G.1031.	0.A.1032.	0.G.938.	0.C.1033.	0.C.937.	0.G.1034.	0.C.936.	C	G	C	G	G		A	G	A	G	C	C	G	C	S	S	S	S	IC		IC	IC	IC	IC	IC	IC	S	S		LC	YES	N1
1VQN.cif1	23S ribosomal rna	1ffk_0_kt7.cif	13	1.219	HIT#611	0.C.42.	0.G.149.	0.U.43.	0.A.148.	0.G.44.		0.A.113.	0.G.47.	0.A.48.	0.A.114.	0.A.49.	0.G.112.	0.G.50.	0.C.111.	C	G	U	A	G		A	G	A	A	A	G	G	C	S	S	S	S	JC		JC	JC	JC	JC	JC	JC	S	S	4	LC	YES	N1
1VQN.cif1	23S ribosomal rna	1ffk_0_kt7.cif	13	0.141	HIT#612	0.G.92.	0.C.82.	0.C.93.	0.G.81.	0.G.94.		0.A.80.	0.G.97.	0.A.98.	0.G.79.	0.A.99.	0.G.78.	0.C.100.	0.G.77.	G	C	C	G	G		A	G	A	G	A	G	C	G	S	SHP	S	SHP	IC		HPIC	IC	IC	HPIC	IC	HPIC	S	SHP		LC	YES	N1
1VQN.cif1	23S ribosomal rna	3d2g_A_kj.cif	12	1.903	HIT#613	0.U.2640.	0.A.2624.	0.C.2641.	0.G.2623.	0.G.2642.	0.A.2622.	0.U.1835.	0.A.1840.	0.C.1841.	0.C.1834.	0.A.1843.		0.C.1844.		U	A	C	G	G	A	U	A	C	C	A		C		S	S	S	S	JCJP	JCJP	HC	HC	HC	HC	S		S		5	LR	NO	NA
1VQN.cif1	23S ribosomal rna	3d2g_A_kj.cif	12	1.678	HIT#614		0.U.864.	0.C.783.	0.G.863.	0.A.784.		0.A.1485.	0.U.1457.	0.A.1459.	0.G.1484.	0.G.1460.	0.C.1483.	0.U.1461.	0.A.1482.		U	C	G	A		A	U	A	G	G	C	U	A		S	S	S	S		IC	IC	IC	IC	S	S	S	S		LR	NO	N1
1VQN.cif1	23S ribosomal rna	3d2g_A_kj.cif	12	1.257	HIT#615	0.U.900.	0.C.764.	0.G.901.	0.C.763.	0.G.902.	0.C.762.	0.A.643.	0.A.1355.	0.A.1358.	0.G.642.	0.C.1360.	0.G.641.			U	C	G	C	G	C	A	A	A	G	C	G			IC	IC	S	S	S	S	JC	JC	JC	JC	S	S			5	LC	NO	N1
1VQN.cif1	23S ribosomal rna	3d2g_A_kj.cif	13	1.589	HIT#616		0.C.2560.	0.G.2574.	0.C.2559.	0.C.2575.	0.G.2558.	0.A.2799.	0.U.2774.	0.A.2776.	0.G.2798.	0.G.2777.	0.C.2797.	0.A.2778.	0.U.2796.		C	G	C	C	G	A	U	A	G	G	C	A	U		S	S	S	S	S	IC	IC	IC	IC	S	S	S	S		LR	NO	N1
1VQN.cif1	23S ribosomal rna	3d2g_A_kj.cif	13	1.453	HIT#617	0.U.900.		0.G.901.	0.C.764.	0.G.902.	0.C.763.	0.A.643.	0.A.1355.	0.A.1358.	0.G.642.	0.C.1360.	0.G.641.	0.C.1361.	0.G.640.	U		G	C	G	C	A	A	A	G	C	G	C	G	IC		S	IC	S	S	JC	JC	JC	JC	S	S	S	S	5	LC	NO	N1
1VQN.cif1	23S ribosomal rna	3d2g_A_kj.cif	13	1.278	HIT#618	0.U.900.	0.C.764.	0.G.901.	0.C.763.	0.G.902.	0.C.762.	0.A.643.	0.A.1355.	0.A.1358.	0.G.642.		0.G.641.	0.C.1361.	0.G.640.	U	C	G	C	G	C	A	A	A	G		G	C	G	IC	IC	S	S	S	S	JC	JC	JC	JC		S	S	S	5	LC	NO	N1
1VQN.cif1	23S ribosomal rna	3d2g_A_kj.cif	14	1.506	HIT#619	0.C.1083.	0.G.1076.	0.C.1084.	0.G.1075.	0.C.1085.	0.G.1074.	0.A.1259.	0.U.1096.	0.A.1098.	0.G.1258.	0.G.1099.	0.C.1257.	0.G.1100.	0.C.1256.	C	G	C	G	C	G	A	U	A	G	G	C	G	C	S	S	S	S	S	S	IC	IC	IC	IC	S	S	S	S		LR	NO	N1
1VQN.cif1	23S ribosomal rna	3d2g_A_kj.cif	14	1.177	HIT#620	0.G.1785.	0.U.1807.	0.C.1786.	0.G.1806.	0.C.1787.	0.G.1805.	0.A.2875.	0.G.2882.	0.A.2883.	0.G.2874.	0.G.2884.	0.C.2873.	0.A.2885.	0.U.2872.	G	U	C	G	C	G	A	G	A	G	G	C	A	U	S	S	S	S	S	S	HC	HC	HC	HC	S	S	S	S		LR	NO	N1
1VQO.cif1	23S ribosomal rna	1ffk_0_kt7.cif	12	1.551	HIT#621		0.C.1343.	0.G.1312.	0.C.1342.	0.A.1313.		0.A.1341.	0.G.1316.	0.A.1317.	0.G.1340.	0.A.1318.	0.G.1339.	0.G.1319.	0.U.1338.		C	G	C	A		A	G	A	G	A	G	G	U		S	S	S	IC		IC	IC	IC	IC	IC	IC	S	S		LC	YES	N1
1VQO.cif1	23S ribosomal rna	1ffk_0_kt7.cif	12	1.495	HIT#622	0.G.1311.	0.C.1343.	0.G.1312.	0.C.1342.	0.A.1313.		0.A.1341.	0.G.1316.	0.A.1317.	0.G.1340.	0.A.1318.	0.G.1339.		0.U.1338.	G	C	G	C	A		A	G	A	G	A	G		U	S	S	S	S	IC		IC	IC	IC	IC	IC	IC		S		LC	YES	N1
1VQO.cif1	23S ribosomal rna	1ffk_0_kt7.cif	12	1.153	HIT#623	0.C.42.	0.G.149.	0.U.43.	0.A.148.	0.G.44.		0.A.113.	0.G.47.	0.A.48.	0.A.114.		0.G.112.	0.G.50.	0.C.111.	C	G	U	A	G		A	G	A	A		G	G	C	S	S	S	S	JC		JC	JC	JC	JC		JC	S	S	4	LC	YES	N1
1VQO.cif1	23S ribosomal rna	1ffk_0_kt7.cif	13	1.874	HIT#624	0.C.42.	0.G.149.	0.U.43.	0.A.148.	0.G.44.		0.A.113.	0.G.47.	0.A.48.	0.G.112.	0.A.49.	0.C.111.	0.G.50.	0.C.110.	C	G	U	A	G		A	G	A	G	A	C	G	C	S	S	S	S	JC		JC	JC	JC	JC	JC	S	S	S	4	LC	YES	N1
1VQO.cif1	23S ribosomal rna	1ffk_0_kt7.cif	13	1.585	HIT#625	0.C.1025.	0.G.941.	0.C.1026.	0.G.940.	0.G.1027.		0.A.939.	0.G.1031.	0.A.1032.	0.G.938.	0.C.1033.	0.C.937.	0.G.1034.	0.C.936.	C	G	C	G	G		A	G	A	G	C	C	G	C	S	S	S	S	IC		IC	IC	IC	IC	IC	IC	S	S		LC	YES	N1
1VQO.cif1	23S ribosomal rna	1ffk_0_kt7.cif	13	1.582	HIT#626	0.C.1146.	0.G.1217.	0.C.1147.	0.G.1216.	0.C.1148.		0.A.1215.	0.G.1151.	0.A.1152.	0.G.1214.	0.C.1153.	0.C.1213.	0.A.1154.	0.C.1212.	C	G	C	G	C		A	G	A	G	C	C	A	C	S	S	S	S	IC		IC	IC	IC	IC	IC	IC	IC	S		LC	YES	N1
1VQO.cif1	23S ribosomal rna	1ffk_0_kt7.cif	13	0.152	HIT#627	0.G.92.	0.C.82.	0.C.93.	0.G.81.	0.G.94.		0.A.80.	0.G.97.	0.A.98.	0.G.79.	0.A.99.	0.G.78.	0.C.100.	0.G.77.	G	C	C	G	G		A	G	A	G	A	G	C	G	S	SHP	S	SHP	IC		HPIC	IC	IC	HPIC	IC	HPIC	S	SHP		LC	YES	N1
1VQO.cif1	23S ribosomal rna	3d2g_A_kj.cif	12	1.889	HIT#628	0.U.2640.	0.A.2624.	0.C.2641.	0.G.2623.	0.G.2642.	0.A.2622.	0.U.1835.	0.A.1840.	0.C.1841.	0.C.1834.	0.A.1843.		0.C.1844.		U	A	C	G	G	A	U	A	C	C	A		C		S	S	S	S	JC	JC	HC	HC	HC	HC	S		S		5	LR	NO	NA
1VQO.cif1	23S ribosomal rna	3d2g_A_kj.cif	12	1.686	HIT#629		0.U.864.	0.C.783.	0.G.863.	0.A.784.		0.A.1485.	0.U.1457.	0.A.1459.	0.G.1484.	0.G.1460.	0.C.1483.	0.U.1461.	0.A.1482.		U	C	G	A		A	U	A	G	G	C	U	A		S	S	S	S		IC	IC	IC	IC	S	S	S	S		LR	NO	N1
1VQO.cif1	23S ribosomal rna	3d2g_A_kj.cif	12	1.259	HIT#630	0.U.900.	0.C.764.	0.G.901.	0.C.763.	0.G.902.	0.C.762.	0.A.643.	0.A.1355.	0.A.1358.	0.G.642.	0.C.1360.	0.G.641.			U	C	G	C	G	C	A	A	A	G	C	G			IC	IC	S	S	S	S	JC	JC	JC	JC	S	S			5	LC	NO	N1
1VQO.cif1	23S ribosomal rna	3d2g_A_kj.cif	13	1.616	HIT#631		0.C.2560.	0.G.2574.	0.C.2559.	0.C.2575.	0.G.2558.	0.A.2799.	0.U.2774.	0.A.2776.	0.G.2798.	0.G.2777.	0.C.2797.	0.A.2778.	0.U.2796.		C	G	C	C	G	A	U	A	G	G	C	A	U		S	S	S	S	S	IC	IC	IC	IC	S	S	S	S		LR	NO	N1
1VQO.cif1	23S ribosomal rna	3d2g_A_kj.cif	13	1.458	HIT#632	0.U.900.		0.G.901.	0.C.764.	0.G.902.	0.C.763.	0.A.643.	0.A.1355.	0.A.1358.	0.G.642.	0.C.1360.	0.G.641.	0.C.1361.	0.G.640.	U		G	C	G	C	A	A	A	G	C	G	C	G	IC		S	IC	S	S	JC	JC	JC	JC	S	S	S	S	5	LC	NO	N1
1VQO.cif1	23S ribosomal rna	3d2g_A_kj.cif	13	1.279	HIT#633	0.U.900.	0.C.764.	0.G.901.	0.C.763.	0.G.902.	0.C.762.	0.A.643.	0.A.1355.	0.A.1358.	0.G.642.		0.G.641.	0.C.1361.	0.G.640.	U	C	G	C	G	C	A	A	A	G		G	C	G	IC	IC	S	S	S	S	JC	JC	JC	JC		S	S	S	5	LC	NO	N1
1VQO.cif1	23S ribosomal rna	3d2g_A_kj.cif	14	1.503	HIT#634	0.C.1083.	0.G.1076.	0.C.1084.	0.G.1075.	0.C.1085.	0.G.1074.	0.A.1259.	0.U.1096.	0.A.1098.	0.G.1258.	0.G.1099.	0.C.1257.	0.G.1100.	0.C.1256.	C	G	C	G	C	G	A	U	A	G	G	C	G	C	S	S	S	S	S	S	IC	IC	IC	IC	S	S	S	S		LR	NO	N1
1VQO.cif1	23S ribosomal rna	3d2g_A_kj.cif	14	1.17	HIT#635	0.G.1785.	0.U.1807.	0.C.1786.	0.G.1806.	0.C.1787.	0.G.1805.	0.A.2875.	0.G.2882.	0.A.2883.	0.G.2874.	0.G.2884.	0.C.2873.	0.A.2885.	0.U.2872.	G	U	C	G	C	G	A	G	A	G	G	C	A	U	S	S	S	S	S	S	HC	HC	HC	HC	S	S	S	S		LR	NO	N1
1VQP.cif1	23S ribosomal rna	1ffk_0_kt7.cif	12	1.542	HIT#636		0.C.1343.	0.G.1312.	0.C.1342.	0.A.1313.		0.A.1341.	0.G.1316.	0.A.1317.	0.G.1340.	0.A.1318.	0.G.1339.	0.G.1319.	0.U.1338.		C	G	C	A		A	G	A	G	A	G	G	U		S	S	S	IC		IC	IC	IC	IC	IC	IC	S	S		LC	YES	N1
1VQP.cif1	23S ribosomal rna	1ffk_0_kt7.cif	12	1.489	HIT#637	0.G.1311.	0.C.1343.	0.G.1312.	0.C.1342.	0.A.1313.		0.A.1341.	0.G.1316.	0.A.1317.	0.G.1340.	0.A.1318.	0.G.1339.		0.U.1338.	G	C	G	C	A		A	G	A	G	A	G		U	S	S	S	S	IC		IC	IC	IC	IC	IC	IC		S		LC	YES	N1
1VQP.cif1	23S ribosomal rna	1ffk_0_kt7.cif	13	1.868	HIT#638	0.C.42.	0.G.149.	0.U.43.	0.A.148.	0.G.44.		0.A.113.	0.G.47.	0.A.48.	0.G.112.	0.A.49.	0.C.111.	0.G.50.	0.C.110.	C	G	U	A	G		A	G	A	G	A	C	G	C	S	S	S	S	JC		JC	JC	JC	JC	JC	S	S	S	4	LC	YES	N1
1VQP.cif1	23S ribosomal rna	1ffk_0_kt7.cif	13	1.6	HIT#639	0.C.1146.	0.G.1217.	0.C.1147.	0.G.1216.	0.C.1148.		0.A.1215.	0.G.1151.	0.A.1152.	0.G.1214.	0.C.1153.	0.C.1213.	0.A.1154.	0.C.1212.	C	G	C	G	C		A	G	A	G	C	C	A	C	S	S	S	S	IC		IC	IC	IC	IC	IC	IC	IC	S		LC	YES	N1
1VQP.cif1	23S ribosomal rna	1ffk_0_kt7.cif	13	1.561	HIT#640	0.C.1025.	0.G.941.	0.C.1026.	0.G.940.	0.G.1027.		0.A.939.	0.G.1031.	0.A.1032.	0.G.938.	0.C.1033.	0.C.937.	0.G.1034.	0.C.936.	C	G	C	G	G		A	G	A	G	C	C	G	C	S	S	S	S	IC		IC	IC	IC	IC	IC	IC	S	S		LC	YES	N1
1VQP.cif1	23S ribosomal rna	1ffk_0_kt7.cif	13	1.214	HIT#641	0.C.42.	0.G.149.	0.U.43.	0.A.148.	0.G.44.		0.A.113.	0.G.47.	0.A.48.	0.A.114.	0.A.49.	0.G.112.	0.G.50.	0.C.111.	C	G	U	A	G		A	G	A	A	A	G	G	C	S	S	S	S	JC		JC	JC	JC	JC	JC	JC	S	S	4	LC	YES	N1
1VQP.cif1	23S ribosomal rna	1ffk_0_kt7.cif	13	0.139	HIT#642	0.G.92.	0.C.82.	0.C.93.	0.G.81.	0.G.94.		0.A.80.	0.G.97.	0.A.98.	0.G.79.	0.A.99.	0.G.78.	0.C.100.	0.G.77.	G	C	C	G	G		A	G	A	G	A	G	C	G	S	SHP	S	SHP	IC		HPIC	IC	IC	HPIC	IC	HPIC	S	SHP		LC	YES	N1
1VQP.cif1	23S ribosomal rna	3d2g_A_kj.cif	12	1.678	HIT#643		0.U.864.	0.C.783.	0.G.863.	0.A.784.		0.A.1485.	0.U.1457.	0.A.1459.	0.G.1484.	0.G.1460.	0.C.1483.	0.U.1461.	0.A.1482.		U	C	G	A		A	U	A	G	G	C	U	A		S	S	S	S		IC	IC	IC	IC	S	S	S	S		LR	NO	N1
1VQP.cif1	23S ribosomal rna	3d2g_A_kj.cif	12	1.262	HIT#644	0.U.900.	0.C.764.	0.G.901.	0.C.763.	0.G.902.	0.C.762.	0.A.643.	0.A.1355.	0.A.1358.	0.G.642.	0.C.1360.	0.G.641.			U	C	G	C	G	C	A	A	A	G	C	G			IC	IC	S	S	S	S	JC	JC	JC	JC	S	S			5	LC	NO	N1
1VQP.cif1	23S ribosomal rna	3d2g_A_kj.cif	13	1.918	HIT#645	0.U.2640.	0.A.2624.	0.C.2641.	0.G.2623.	0.G.2642.	0.A.2622.	0.U.1835.	0.A.1840.	0.C.1841.	0.C.1834.	0.A.1843.	0.U.1833.	0.C.1844.		U	A	C	G	G	A	U	A	C	C	A	U	C		S	S	S	S	JC	JC	HC	HC	HC	HC	S	S	S		5	LR	NO	NA
1VQP.cif1	23S ribosomal rna	3d2g_A_kj.cif	13	1.611	HIT#646		0.C.2560.	0.G.2574.	0.C.2559.	0.C.2575.	0.G.2558.	0.A.2799.	0.U.2774.	0.A.2776.	0.G.2798.	0.G.2777.	0.C.2797.	0.A.2778.	0.U.2796.		C	G	C	C	G	A	U	A	G	G	C	A	U		S	S	S	S	S	IC	IC	IC	IC	S	S	S	S		LR	NO	N1
1VQP.cif1	23S ribosomal rna	3d2g_A_kj.cif	13	1.448	HIT#647	0.U.900.		0.G.901.	0.C.764.	0.G.902.	0.C.763.	0.A.643.	0.A.1355.	0.A.1358.	0.G.642.	0.C.1360.	0.G.641.	0.C.1361.	0.G.640.	U		G	C	G	C	A	A	A	G	C	G	C	G	IC		S	IC	S	S	JC	JC	JC	JC	S	S	S	S	5	LC	NO	N1
1VQP.cif1	23S ribosomal rna	3d2g_A_kj.cif	13	1.281	HIT#648	0.U.900.	0.C.764.	0.G.901.	0.C.763.	0.G.902.	0.C.762.	0.A.643.	0.A.1355.	0.A.1358.	0.G.642.		0.G.641.	0.C.1361.	0.G.640.	U	C	G	C	G	C	A	A	A	G		G	C	G	IC	IC	S	S	S	S	JC	JC	JC	JC		S	S	S	5	LC	NO	N1
1VQP.cif1	23S ribosomal rna	3d2g_A_kj.cif	14	1.508	HIT#649	0.C.1083.	0.G.1076.	0.C.1084.	0.G.1075.	0.C.1085.	0.G.1074.	0.A.1259.	0.U.1096.	0.A.1098.	0.G.1258.	0.G.1099.	0.C.1257.	0.G.1100.	0.C.1256.	C	G	C	G	C	G	A	U	A	G	G	C	G	C	S	S	S	S	S	S	IC	IC	IC	IC	S	S	S	S		LR	NO	N1
1VQP.cif1	23S ribosomal rna	3d2g_A_kj.cif	14	1.163	HIT#650	0.G.1785.	0.U.1807.	0.C.1786.	0.G.1806.	0.C.1787.	0.G.1805.	0.A.2875.	0.G.2882.	0.A.2883.	0.G.2874.	0.G.2884.	0.C.2873.	0.A.2885.	0.U.2872.	G	U	C	G	C	G	A	G	A	G	G	C	A	U	S	S	S	S	S	S	HC	HC	HC	HC	S	S	S	S		LR	NO	N1
1VVJ.cif1	23S rRNA	1ffk_0_kt7.cif	12	1.816	HIT#651	RA.C.1207.	RA.G.1239.	RA.C.1208.	RA.G.1238.	RA.G.1209.		RA.A.1237.	RA.G.1212.	RA.A.1213.	RA.G.1236.	RA.A.1214.	RA.G.1235.		RA.U.1234.	C	G	C	G	G		A	G	A	G	A	G		U	S	S	S	S	IC		IC	IC	IC	IC	IC	IC		S		LC	YES	N1
1VVJ.cif1	23S rRNA	1ffk_0_kt7.cif	12	1.747	HIT#652	YA.C.1207.	YA.G.1239.	YA.C.1208.	YA.G.1238.	YA.G.1209.		YA.A.1237.	YA.G.1212.	YA.A.1213.	YA.G.1236.	YA.A.1214.	YA.G.1235.		YA.U.1234.	C	G	C	G	G		A	G	A	G	A	G		U	S	S	S	S	IC		IC	IC	IC	IC	IC	IC		S		LC	YES	N1
1VVJ.cif1	23S rRNA	1ffk_0_kt7.cif	12	1.628	HIT#653		RA.G.2160.	RA.C.2129.	RA.G.2159.	RA.U.2130.		RA.A.2158.	RA.G.2133.	RA.A.2134.	RA.G.2157.	RA.A.2135.	RA.G.2156.	RA.C.2136.	RA.G.2155.		G	C	G	U		A	G	A	G	A	G	C	G		S	S	S	IC		IC	IC	IC	IC	IC	IC	S	S		LC	YES	N1
1VVJ.cif1	16S rRNA	1ffk_0_kt7.cif	12	1.576	HIT#654	XA.G.276.	XA.C.248.	XA.C.277.	XA.G.247.	XA.G.278.		XA.A.246.	XA.G.281.	XA.A.282.	XA.A.243.	XA.C.283.		XA.G.284.	XA.C.242.	G	C	C	G	G		A	G	A	A	C		G	C	S	S	S	S	IC		IC	IC	IC	IC	IC		S	S		LC	YES	N1
1VVJ.cif1	16S rRNA	1ffk_0_kt7.cif	12	1.559	HIT#655	QA.G.276.	QA.C.248.	QA.C.277.	QA.G.247.	QA.G.278.		QA.A.246.	QA.G.281.	QA.A.282.	QA.A.243.	QA.C.283.		QA.G.284.	QA.C.242.	G	C	C	G	G		A	G	A	A	C		G	C	S	S	S	S	IC		IC	IC	IC	IC	IC		S	S		LC	YES	N1
1VVJ.cif1	23S rRNA	1ffk_0_kt7.cif	12	1.555	HIT#656	RA.G.1042.	RA.U.1113.	RA.C.1043.	RA.G.1112.	RA.G.1044.		RA.A.1111.	RA.G.1047.	RA.A.1048.	RA.G.1110.	RA.C.1049.	RA.C.1109.		RA.U.1108.	G	U	C	G	G		A	G	A	G	C	C		U	S	S	S	S	IC		IC	IC	IC	IC	IC	IC		S		LC	YES	N1
1VVJ.cif1	23S rRNA	1ffk_0_kt7.cif	12	1.548	HIT#657	RA.G.1042.	RA.U.1113.	RA.C.1043.	RA.G.1112.	RA.G.1044.		RA.A.1111.	RA.G.1047.	RA.A.1048.	RA.G.1110.	RA.C.1049.		RA.A.1050.	RA.U.1108.	G	U	C	G	G		A	G	A	G	C		A	U	S	S	S	S	IC		IC	IC	IC	IC	IC		IC	S		LC	YES	N1
1VVJ.cif1	16S rRNA	1ffk_0_kt7.cif	12	1.528	HIT#658		XA.C.689.	XA.C.699.	XA.G.688.	XA.G.700.		XA.A.687.	XA.C.701.	XA.A.704.	XA.U.686.	XA.U.705.	XA.G.685.	XA.A.706.	XA.A.684.		C	C	G	G		A	C	A	U	U	G	A	A		S	S	S	IC		IC	IC	IC	IC	IC	IC	IC	IC		LC	YES	N1
1VVJ.cif1	23S rRNA	1ffk_0_kt7.cif	12	1.519	HIT#659	RA.G.1042.	RA.U.1113.	RA.C.1043.	RA.G.1112.	RA.G.1044.		RA.A.1111.	RA.G.1047.	RA.A.1048.	RA.G.1110.	RA.C.1049.	RA.C.1109.	RA.A.1050.		G	U	C	G	G		A	G	A	G	C	C	A		S	S	S	S	IC		IC	IC	IC	IC	IC	IC	IC			LC	YES	N1
1VVJ.cif1	23S rRNA	1ffk_0_kt7.cif	12	1.225	HIT#660	RA.C.46.	RA.G.179.	RA.C.47.	RA.G.178.	RA.G.48.		RA.A.118.	RA.G.51.	RA.A.52.	RA.A.119.	RA.A.53.		RA.G.54.	RA.C.116.	C	G	C	G	G		A	G	A	A	A		G	C	S	S	S	S	JC		JC	JC	JC	JC	JC		S	S	5	LC	YES	N1
1VVJ.cif1	23S rRNA	1ffk_0_kt7.cif	12	1.225	HIT#661	YA.G.96.	YA.C.86.	YA.C.97.	YA.G.85.	YA.G.98.		YA.A.84.	YA.U.99.	YA.A.103.	YA.G.83.	YA.U.104.	YA.G.82.	YA.C.105.		G	C	C	G	G		A	U	A	G	U	G	C		S	SHP	S	SHP	IC		HPIC	IC	IC	HPIC	IC	HPIC	S			LC	YES	N1
1VVJ.cif1	23S rRNA	1ffk_0_kt7.cif	13	1.575	HIT#662	YA.G.1042.	YA.U.1113.	YA.C.1043.	YA.G.1112.	YA.G.1044.		YA.A.1111.	YA.G.1047.	YA.A.1048.	YA.G.1110.	YA.C.1049.	YA.C.1109.	YA.A.1050.	YA.U.1108.	G	U	C	G	G		A	G	A	G	C	C	A	U	S	S	S	S	IC		IC	IC	IC	IC	IC	IC	IC	S		LC	YES	N1
1VVJ.cif1	16S rRNA	1ffk_0_kt7.cif	13	1.259	HIT#663	XA.G.698.	XA.C.689.	XA.C.699.	XA.G.688.	XA.G.700.		XA.A.687.	XA.G.703.	XA.A.704.	XA.U.686.	XA.U.705.	XA.G.685.	XA.A.706.	XA.A.684.	G	C	C	G	G		A	G	A	U	U	G	A	A	S	S	S	S	IC		IC	IC	IC	IC	IC	IC	IC	IC		LC	YES	N1
1VVJ.cif1	16S rRNA	1ffk_0_kt7.cif	13	1.166	HIT#664	QA.G.698.	QA.C.689.	QA.C.699.	QA.G.688.	QA.G.700.		QA.A.687.	QA.G.703.	QA.A.704.	QA.U.686.	QA.U.705.	QA.G.685.	QA.A.706.	QA.A.684.	G	C	C	G	G		A	G	A	U	U	G	A	A	S	S	S	S	IC		IC	IC	IC	IC	IC	IC	IC	IC		LC	YES	N1
1VVJ.cif1	23S rRNA	1ffk_0_kt7.cif	13	0.85	HIT#665	YA.G.96.	YA.C.86.	YA.C.97.	YA.G.85.	YA.G.98.		YA.A.84.	YA.G.102.	YA.A.103.	YA.G.83.	YA.U.104.	YA.G.82.	YA.C.105.	YA.G.81.	G	C	C	G	G		A	G	A	G	U	G	C	G	S	SHP	S	SHP	IC		HPIC	IC	IC	HPIC	IC	HPIC	S	SHP		LC	YES	N1
1VVJ.cif1	23S rRNA	1ffk_0_kt7.cif	13	0.818	HIT#666	RA.G.96.	RA.C.86.	RA.C.97.	RA.G.85.	RA.G.98.		RA.A.84.	RA.G.102.	RA.A.103.	RA.G.83.	RA.U.104.	RA.G.82.	RA.C.105.	RA.G.81.	G	C	C	G	G		A	G	A	G	U	G	C	G	S	SHP	S	SHP	IC		HPIC	IC	IC	HPIC	IC	HPIC	S	SHP		LC	YES	N1
1VVJ.cif1	23S rRNA	3d2g_A_kj.cif	12	1.909	HIT#667	YA.U.2605.	YA.A.2589.	YA.C.2606.	YA.G.2588.	YA.G.2607.	YA.A.2587.	YA.U.1779.	YA.A.1784.	YA.A.1785.	YA.U.1778.	YA.A.1787.		YA.C.1788.		U	A	C	G	G	A	U	A	A	U	A		C		S	S	S	S	JC	JC	HC	HC	HC	HC	S		S		5	LR	NO	NA
1VVJ.cif1	23S rRNA	3d2g_A_kj.cif	12	1.884	HIT#668		YA.G.2235.	YA.U.2086.	YA.G.2234.	YA.G.2087.		YA.A.1853.	YA.G.1888.	YA.A.1890.	YA.C.1852.	YA.G.1891.	YA.U.1851.	YA.C.1892.	YA.G.1850.		G	U	G	G		A	G	A	C	G	U	C	G		S	IC	S	S		IC	IC	IC	IC	S	S	S	S		LR	NO	N1
1VVJ.cif1	23S rRNA	3d2g_A_kj.cif	12	1.854	HIT#669	RA.U.2605.	RA.A.2589.	RA.C.2606.	RA.G.2588.	RA.G.2607.	RA.A.2587.	RA.U.1779.	RA.A.1784.	RA.A.1785.	RA.U.1778.	RA.A.1787.		RA.C.1788.		U	A	C	G	G	A	U	A	A	U	A		C		S	S	S	S	JC	JC	HC	HC	HC	HC	S		S		5	LR	NO	NA
1VVJ.cif1	16S rRNA,23S rRNA	3d2g_A_kj.cif	12	1.818	HIT#670		YA.A.1960.	YA.C.1947.	YA.G.1959.	YA.G.1948.		XA.A.1418.	XA.G.1482.	XA.A.1483.	XA.G.1417.	XA.C.1484.	XA.G.1415.	XA.U.1485.	XA.U.1414.		A	C	G	G		A	G	A	G	C	G	U	U		S	S	S	S		IC	IC	IC	IC	S	S	S	S		LR	NO	N1
1VVJ.cif1	16S rRNA,23S rRNA	3d2g_A_kj.cif	12	1.809	HIT#671		RA.A.1960.	RA.C.1947.	RA.G.1959.	RA.G.1948.		QA.A.1418.	QA.G.1482.	QA.A.1483.	QA.G.1417.	QA.C.1484.	QA.G.1415.	QA.U.1485.	QA.U.1414.		A	C	G	G		A	G	A	G	C	G	U	U		S	S	S	S		IC	IC	IC	IC	S	S	S	S		LR	NO	N1
1VVJ.cif1	23S rRNA	3d2g_A_kj.cif	12	1.801	HIT#672		RA.G.2235.	RA.U.2086.	RA.G.2234.	RA.G.2087.		RA.A.1853.	RA.G.1888.	RA.A.1890.	RA.C.1852.	RA.G.1891.	RA.U.1851.	RA.C.1892.	RA.G.1850.		G	U	G	G		A	G	A	C	G	U	C	G		S	IC	S	S		IC	IC	IC	IC	S	S	S	S		LR	NO	N1
1VVJ.cif1	16S rRNA,23S rRNA	3d2g_A_kj.cif	12	1.745	HIT#673	XA.G.1405.	XA.C.1496.	XA.U.1406.	XA.U.1495.	XA.C.1407.	XA.G.1494.	YA.A.1912.	YA.U.1917.	YA.A.1919.	YA.A.1918.	YA.C.1920.		YA.G.1921.		G	C	U	U	C	G	A	U	A	A	C		G		S	S	IC	IC	IC	IC	HC	HC	HC	HC	S		S			LR	NO	N1
1VVJ.cif1	16S rRNA,23S rRNA	3d2g_A_kj.cif	12	1.734	HIT#674		QA.C.1496.	QA.U.1406.	QA.U.1495.	QA.C.1407.	QA.G.1494.	RA.A.1912.	RA.U.1917.	RA.A.1919.	RA.A.1918.	RA.C.1920.	RA.G.1910.	RA.G.1921.			C	U	U	C	G	A	U	A	A	C	G	G			S	IC	IC	IC	IC	HC	HC	HC	HC	S	S	S			LR	NO	N1
1VVJ.cif1	16S rRNA	3d2g_A_kj.cif	12	1.691	HIT#675	QA.C.99.	QA.G.69.	QA.A.101.	QA.G.68.	QA.G.102.	QA.C.67.	QA.A.171.	QA.C.150.	QA.A.152.	QA.U.170.	QA.C.153.	QA.C.169.			C	G	A	G	G	C	A	C	A	U	C	C			S	S	IC	IC	S	S	IC	IC	IC	IC	S	IC				LR	NO	N1
1VVJ.cif1	23S rRNA	3d2g_A_kj.cif	12	1.656	HIT#676	RA.C.1445.	RA.G.1466.	RA.C.1446.	RA.G.1465.	RA.G.1447.	RA.C.1464.	RA.A.1528.	RA.A.1543.	RA.A.1545.A	RA.G.1527.	RA.C.1546.	RA.G.1526.			C	G	C	G	G	C	A	A	A	G	C	G			S	SJP	S	SJP	S	SJP	JCJP	JCJP	JCJP	JCJP	JCJP	JCJP			4	LC	NO	N1
1VVJ.cif1	16S rRNA	3d2g_A_kj.cif	12	1.615	HIT#677			XA.G.318.	XA.C.336.	XA.G.319.	XA.C.335.	XA.A.1433.	XA.G.1467.	XA.A.1468.	XA.G.1432.	XA.G.1469.	XA.C.1431.	XA.G.1470.	XA.C.1430.			G	C	G	C	A	G	A	G	G	C	G	C			S	S	S	S	IC	IC	IC	IC	S	S	S	S		LR	NO	N1
1VVJ.cif1	16S rRNA	3d2g_A_kj.cif	12	1.546	HIT#678	XA.G.276.	XA.C.248.	XA.C.277.	XA.G.247.	XA.G.278.		XA.A.246.	XA.G.281.	XA.A.282.	XA.A.243.	XA.C.283.	XA.C.245.	XA.G.284.		G	C	C	G	G		A	G	A	A	C	C	G		S	S	S	S	IC		IC	IC	IC	IC	IC	IC	S			LC	YES	N1
1VVJ.cif1	16S rRNA,23S rRNA	3d2g_A_kj.cif	12	1.415	HIT#679	XA.G.1405.	XA.C.1496.	XA.U.1406.	XA.U.1495.	XA.C.1407.	XA.G.1494.	YA.A.1912.	YA.A.1918.	YA.A.1919.	YA.U.1911.	YA.C.1920.	YA.G.1910.			G	C	U	U	C	G	A	A	A	U	C	G			S	S	IC	IC	IC	IC	HC	HC	HC	HC	S	S				LR	NO	N1
1VVJ.cif1	16S rRNA,23S rRNA	3d2g_A_kj.cif	12	0.991	HIT#680		YA.A.1960.	YA.C.1947.	YA.G.1959.	YA.G.1948.		XA.A.1418.	XA.G.1482.	XA.A.1483.	XA.G.1417.	XA.C.1484.	XA.G.1416.	XA.U.1485.	XA.G.1415.		A	C	G	G		A	G	A	G	C	G	U	G		S	S	S	S		IC	IC	IC	IC	S	S	S	S		LR	NO	N1
1VVJ.cif1	16S rRNA,23S rRNA	3d2g_A_kj.cif	13	1.597	HIT#681		XA.C.1496.	XA.U.1406.	XA.U.1495.	XA.C.1407.	XA.G.1494.	YA.A.1912.	YA.U.1917.	YA.A.1919.	YA.U.1911.	YA.C.1920.	YA.G.1910.	YA.G.1921.	YA.C.1909.		C	U	U	C	G	A	U	A	U	C	G	G	C		S	IC	IC	IC	IC	HC	HC	HC	HC	S	S	S	S		LR	NO	N1
1VVJ.cif1	16S rRNA,23S rRNA	3d2g_A_kj.cif	13	1.593	HIT#682		QA.C.1496.	QA.U.1406.	QA.U.1495.	QA.C.1407.	QA.G.1494.	RA.A.1912.	RA.U.1917.	RA.A.1919.	RA.U.1911.	RA.C.1920.	RA.G.1910.	RA.G.1921.	RA.C.1909.		C	U	U	C	G	A	U	A	U	C	G	G	C		S	IC	IC	IC	IC	HC	HC	HC	HC	S	S	S	S		LR	NO	N1
1VVJ.cif1	23S rRNA	3d2g_A_kj.cif	13	1.552	HIT#683		RA.A.2632.	RA.C.2787.	RA.G.2631.	RA.C.2788.	RA.G.2630.	RA.A.2892.	RA.U.2808.	RA.A.2810.	RA.G.2891.	RA.G.2811.	RA.C.2889.	RA.G.2812.	RA.C.2888.		A	C	G	C	G	A	U	A	G	G	C	G	C		SJP	S	SJP	S	SJP	JI	JI	JI	JI	S	S	S	S		LC	NO	N1
1VVJ.cif1	16S rRNA,23S rRNA	3d2g_A_kj.cif	13	1.499	HIT#684	YA.C.1957.	YA.G.1949.	YA.C.1958.	YA.G.1948.	YA.G.1959.	YA.C.1947.	XA.A.1483.	XA.G.1417.	XA.A.1418.	XA.G.1482.	XA.G.1419.	XA.U.1481.	XA.C.1420.		C	G	C	G	G	C	A	G	A	G	G	U	C		S	S	S	S	S	S	IC	IC	IC	IC	S	S	S			LR	NO	N1
1VVJ.cif1	16S rRNA,23S rRNA	3d2g_A_kj.cif	13	1.48	HIT#685	RA.C.1957.	RA.G.1949.	RA.C.1958.	RA.G.1948.	RA.G.1959.	RA.C.1947.	QA.A.1483.	QA.G.1417.	QA.A.1418.	QA.G.1482.	QA.G.1419.	QA.U.1481.	QA.C.1420.		C	G	C	G	G	C	A	G	A	G	G	U	C		S	S	S	S	S	S	IC	IC	IC	IC	S	S	S			LR	NO	N1
1VVJ.cif1	23S rRNA	3d2g_A_kj.cif	14	1.679	HIT#686	RA.C.985.	RA.G.978.	RA.C.986.	RA.G.977.	RA.G.987.	RA.C.976.	RA.A.1155.	RA.U.999.	RA.A.1001.	RA.G.1154.	RA.G.1002.	RA.C.1153.	RA.G.1003.	RA.C.1152.	C	G	C	G	G	C	A	U	A	G	G	C	G	C	S	S	S	S	S	S	IC	IC	IC	IC	S	S	S	S		LR	NO	N1
1VVJ.cif1	23S rRNA	3d2g_A_kj.cif	14	1.547	HIT#687	YA.C.985.	YA.G.978.	YA.C.986.	YA.G.977.	YA.G.987.	YA.C.976.	YA.A.1155.	YA.U.999.	YA.A.1001.	YA.G.1154.	YA.G.1002.	YA.C.1153.	YA.G.1003.	YA.C.1152.	C	G	C	G	G	C	A	U	A	G	G	C	G	C	S	S	S	S	S	S	IC	IC	IC	IC	S	S	S	S		LR	NO	N1
1VVJ.cif1	23S rRNA	3d2g_A_kj.cif	14	1.43	HIT#688	YA.U.2786.	YA.A.2632.	YA.C.2787.	YA.G.2631.	YA.C.2788.	YA.G.2630.	YA.A.2892.	YA.U.2808.	YA.A.2810.	YA.G.2891.	YA.G.2811.	YA.C.2889.	YA.G.2812.	YA.C.2888.	U	A	C	G	C	G	A	U	A	G	G	C	G	C	S	SJP	S	SJP	S	SJP	JI	JI	JI	JI	S	S	S	S		LC	NO	N1
1VVJ.cif1	23S rRNA	3d2g_A_kj.cif	14	1.387	HIT#689	RA.U.807.	RA.C.673.	RA.G.808.	RA.C.672.	RA.G.809.	RA.C.671.	RA.A.586.	RA.C.1251.	RA.A.1254.	RA.G.585.	RA.G.1256.	RA.C.584.	RA.C.1257.	RA.G.583.	U	C	G	C	G	C	A	C	A	G	G	C	C	G	IC	IC	S	S	S	S	JC	JC	JC	JC	S	S	S	S	5	LC	NO	N1
1VVJ.cif1	23S rRNA	3d2g_A_kj.cif	14	1.356	HIT#690	YA.U.807.	YA.C.673.	YA.G.808.	YA.C.672.	YA.G.809.	YA.C.671.	YA.A.586.	YA.C.1251.	YA.A.1254.	YA.G.585.	YA.G.1256.	YA.C.584.	YA.C.1257.	YA.G.583.	U	C	G	C	G	C	A	C	A	G	G	C	C	G	IC	IC	S	S	S	S	JC	JC	JC	JC	S	S	S	S	5	LC	NO	N1
1VVJ.cif1	16S rRNA,23S rRNA	3d2g_A_kj.cif	14	1.151	HIT#691	RA.U.1946.	RA.A.1960.	RA.C.1947.	RA.G.1959.	RA.G.1948.	RA.C.1958.	QA.A.1418.	QA.G.1482.	QA.A.1483.	QA.G.1417.	QA.C.1484.	QA.G.1416.	QA.U.1485.	QA.G.1415.	U	A	C	G	G	C	A	G	A	G	C	G	U	G	S	S	S	S	S	S	IC	IC	IC	IC	S	S	S	S		LR	NO	N1
1VY4.cif1	23S Ribosomal RNA	1ffk_0_kt7.cif	12	1.744	HIT#692	DA.C.1207.	DA.G.1239.	DA.C.1208.	DA.G.1238.	DA.G.1209.		DA.A.1237.	DA.G.1212.	DA.A.1213.	DA.G.1236.	DA.A.1214.	DA.G.1235.		DA.U.1234.	C	G	C	G	G		A	G	A	G	A	G		U	S	S	S	S	IC		IC	IC	IC	IC	IC	IC		S		LC	YES	N1
1VY4.cif1	23S Ribosomal RNA	1ffk_0_kt7.cif	13	1.896	HIT#693	DA.C.45.	DA.G.180.	DA.C.47.	DA.G.179.	DA.G.48.		DA.A.118.	DA.G.51.	DA.A.52.	DA.A.119.	DA.A.53.	DA.G.117.	DA.G.54.	DA.C.116.	C	G	C	G	G		A	G	A	A	A	G	G	C	S	JC	S	S	JC		JC	JC	JC	JC	JC	JC	S	S	5,6	LC	YES	N1
1VY4.cif1	23S Ribosomal RNA	1ffk_0_kt7.cif	13	1.678	HIT#694	BA.G.1042.	BA.U.1113.	BA.C.1043.	BA.G.1112.	BA.G.1044.		BA.A.1111.	BA.G.1047.	BA.A.1048.	BA.G.1110.	BA.C.1049.	BA.C.1109.	BA.A.1050.	BA.U.1108.	G	U	C	G	G		A	G	A	G	C	C	A	U	S	S	S	S	HC		HC	HC	HC	HC	HC	HC	HC	HC		LC	YES	N1
1VY4.cif1	23S Ribosomal RNA	1ffk_0_kt7.cif	13	1.217	HIT#695	DA.C.45.	DA.G.179.	DA.C.47.	DA.G.178.	DA.G.48.		DA.A.118.	DA.G.51.	DA.A.52.	DA.A.119.	DA.A.53.	DA.G.117.	DA.G.54.	DA.C.116.	C	G	C	G	G		A	G	A	A	A	G	G	C	S	S	S	S	JC		JC	JC	JC	JC	JC	JC	S	S	5	LC	YES	N1
1VY4.cif1	23S Ribosomal RNA	1ffk_0_kt7.cif	13	1.189	HIT#696	BA.C.45.	BA.G.179.	BA.C.47.	BA.G.178.	BA.G.48.		BA.A.118.	BA.G.51.	BA.A.52.	BA.A.119.	BA.A.53.	BA.G.117.	BA.G.54.	BA.C.116.	C	G	C	G	G		A	G	A	A	A	G	G	C	S	S	S	S	JC		JC	JC	JC	JC	JC	JC	S	S	5	LC	YES	N1
1VY4.cif1	16S Ribosomal RNA	1ffk_0_kt7.cif	13	1.185	HIT#697	AA.G.698.	AA.C.689.	AA.C.699.	AA.G.688.	AA.G.700.		AA.A.687.	AA.G.703.	AA.A.704.	AA.U.686.	AA.U.705.	AA.G.685.	AA.A.706.	AA.A.684.	G	C	C	G	G		A	G	A	U	U	G	A	A	S	S	S	S	IC		IC	IC	IC	IC	IC	IC	IC	IC		LC	YES	N1
1VY4.cif1	16S Ribosomal RNA	1ffk_0_kt7.cif	13	1.177	HIT#698	CA.G.698.	CA.C.689.	CA.C.699.	CA.G.688.	CA.G.700.		CA.A.687.	CA.G.703.	CA.A.704.	CA.U.686.	CA.U.705.	CA.G.685.	CA.A.706.	CA.A.684.	G	C	C	G	G		A	G	A	U	U	G	A	A	S	S	S	S	IC		IC	IC	IC	IC	IC	IC	IC	IC		LC	YES	N1
1VY4.cif1	23S Ribosomal RNA	1ffk_0_kt7.cif	13	0.778	HIT#699	BA.G.96.	BA.C.86.	BA.C.97.	BA.G.85.	BA.G.98.		BA.A.84.	BA.G.102.	BA.A.103.	BA.G.83.	BA.U.104.	BA.G.82.	BA.C.105.	BA.G.81.	G	C	C	G	G		A	G	A	G	U	G	C	G	S	SHP	S	SHP	IC		HPIC	IC	IC	HPIC	IC	HPIC	S	SHP		LC	YES	N1
1VY4.cif1	23S Ribosomal RNA	1ffk_0_kt7.cif	13	0.757	HIT#700	DA.G.96.	DA.C.86.	DA.C.97.	DA.G.85.	DA.G.98.		DA.A.84.	DA.G.102.	DA.A.103.	DA.G.83.	DA.U.104.	DA.G.82.	DA.C.105.	DA.G.81.	G	C	C	G	G		A	G	A	G	U	G	C	G	S	SHP	S	SHP	IC		HPIC	IC	IC	HPIC	IC	HPIC	S	SHP		LC	YES	N1
1VY4.cif1	23S Ribosomal RNA	3d2g_A_kj.cif	12	1.909	HIT#701		DA.U.239.	DA.G.259.	DA.C.238.	DA.G.260.	DA.C.237.	DA.A.609.	DA.G.619.	DA.A.621.	DA.U.607.	DA.G.622.		DA.G.623.	DA.U.606.		U	G	C	G	C	A	G	A	U	G		G	U		S	S	S	S	S	IC	IC	IC	IC	S		S	S		LR	NO	N1
1VY4.cif1	16S Ribosomal RNA	3d2g_A_kj.cif	12	1.627	HIT#702	CA.C.100.	CA.G.69.	CA.A.101.	CA.G.68.	CA.G.102.	CA.C.67.	CA.A.171.	CA.C.150.	CA.A.152.	CA.U.170.	CA.C.153.	CA.C.169.			C	G	A	G	G	C	A	C	A	U	C	C			S	S	IC	IC	S	S	IC	IC	IC	IC	S	IC				LR	NO	N1
1VY4.cif1	16S Ribosomal RNA,23S Ribosomal RNA	3d2g_A_kj.cif	12	1.321	HIT#703	BA.C.1957.	BA.G.1949.	BA.C.1958.	BA.G.1948.	BA.G.1959.	BA.C.1947.	AA.A.1483.	AA.G.1417.	AA.A.1418.	AA.G.1482.	AA.G.1419.		AA.C.1420.		C	G	C	G	G	C	A	G	A	G	G		C		S	S	S	S	S	S	IC	IC	IC	IC	S		S			LR	NO	N1
1VY4.cif1	16S Ribosomal RNA,23S Ribosomal RNA	3d2g_A_kj.cif	12	0.969	HIT#704		BA.A.1960.	BA.C.1947.	BA.G.1959.	BA.G.1948.		AA.A.1418.	AA.G.1482.	AA.A.1483.	AA.G.1417.	AA.C.1484.	AA.G.1416.	AA.U.1485.	AA.G.1415.		A	C	G	G		A	G	A	G	C	G	U	G		S	S	S	S		IC	IC	IC	IC	S	S	S	S		LR	NO	N1
1VY4.cif1	23S Ribosomal RNA	3d2g_A_kj.cif	13	1.964	HIT#705	DA.U.2605.	DA.A.2589.	DA.C.2606.	DA.G.2588.	DA.G.2607.	DA.A.2587.	DA.U.1779.	DA.A.1784.	DA.A.1785.	DA.U.1778.	DA.A.1787.	DA.U.1777.	DA.C.1788.		U	A	C	G	G	A	U	A	A	U	A	U	C		S	S	S	S	JC	JC	HC	HC	HC	HC	S	S	S		5	LR	NO	NA
1VY4.cif1	16S Ribosomal RNA	3d2g_A_kj.cif	13	1.891	HIT#706	AA.C.100.	AA.G.69.	AA.A.101.	AA.G.68.	AA.G.102.	AA.C.67.	AA.A.171.	AA.C.150.	AA.A.152.	AA.U.170.	AA.C.153.	AA.C.169.		AA.G.168.	C	G	A	G	G	C	A	C	A	U	C	C		G	S	S	IC	IC	S	S	IC	IC	IC	IC	IC	IC		IC		LR	NO	N1
1VY4.cif1	16S Ribosomal RNA,23S Ribosomal RNA	3d2g_A_kj.cif	13	1.707	HIT#707	AA.G.1405.	AA.C.1496.	AA.U.1406.	AA.U.1495.	AA.C.1407.	AA.G.1494.	BA.A.1912.	BA.U.1917.	BA.A.1919.	BA.A.1918.	BA.C.1920.	BA.G.1910.	BA.G.1921.		G	C	U	U	C	G	A	U	A	A	C	G	G		S	S	IC	IC	IC	IC	HC	HC	HC	HC	S	S	S			LR	NO	N1
1VY4.cif1	16S Ribosomal RNA	3d2g_A_kj.cif	13	1.633	HIT#708	AA.G.276.	AA.C.248.	AA.C.277.	AA.G.247.	AA.G.278.		AA.A.246.	AA.G.281.	AA.A.282.	AA.A.243.	AA.C.283.	AA.C.245.	AA.G.284.	AA.C.242.	G	C	C	G	G		A	G	A	A	C	C	G	C	S	S	S	S	IC		IC	IC	IC	IC	IC	IC	S	S		LC	YES	N1
1VY4.cif1	16S Ribosomal RNA	3d2g_A_kj.cif	13	1.603	HIT#709	CA.G.276.	CA.C.248.	CA.C.277.	CA.G.247.	CA.G.278.		CA.A.246.	CA.G.281.	CA.A.282.	CA.A.243.	CA.C.283.	CA.C.245.	CA.G.284.	CA.C.242.	G	C	C	G	G		A	G	A	A	C	C	G	C	S	S	S	S	IC		IC	IC	IC	IC	IC	IC	S	S		LC	YES	N1
1VY4.cif1	23S Ribosomal RNA	3d2g_A_kj.cif	13	1.581	HIT#710		DA.A.2632.	DA.C.2787.	DA.G.2631.	DA.C.2788.	DA.G.2630.	DA.A.2892.	DA.U.2808.	DA.A.2810.	DA.G.2891.	DA.G.2811.	DA.C.2889.	DA.G.2812.	DA.C.2888.		A	C	G	C	G	A	U	A	G	G	C	G	C		SJP	S	SJP	S	SJP	JI	JI	JI	JI	S	S	S	S		LC	NO	N1
1VY4.cif1	23S Ribosomal RNA	3d2g_A_kj.cif	13	1.535	HIT#711		BA.G.771.	BA.C.692.	BA.G.770.	BA.C.693.	BA.G.769.	BA.A.1378.	BA.U.1352.	BA.A.1354.	BA.G.1377.	BA.G.1355.	BA.C.1376.	BA.G.1356.	BA.C.1375.		G	C	G	C	G	A	U	A	G	G	C	G	C		S	S	S	S	S	IC	IC	IC	IC	S	S	S	S		LR	NO	N1
1VY4.cif1	23S Ribosomal RNA	3d2g_A_kj.cif	13	1.474	HIT#712		BA.A.2632.	BA.C.2787.	BA.G.2631.	BA.C.2788.	BA.G.2630.	BA.A.2892.	BA.U.2808.	BA.A.2810.	BA.G.2891.	BA.G.2811.	BA.C.2889.	BA.G.2812.	BA.C.2888.		A	C	G	C	G	A	U	A	G	G	C	G	C		SJP	S	SJP	S	SJP	JI	JI	JI	JI	S	S	S	S		LC	NO	N1
1VY4.cif1	16S Ribosomal RNA,23S Ribosomal RNA	3d2g_A_kj.cif	13	1.473	HIT#713	DA.C.1957.	DA.G.1949.	DA.C.1958.	DA.G.1948.	DA.G.1959.	DA.C.1947.	CA.A.1483.	CA.G.1417.	CA.A.1418.	CA.G.1482.	CA.G.1419.	CA.U.1481.	CA.C.1420.		C	G	C	G	G	C	A	G	A	G	G	U	C		S	S	S	S	S	S	IC	IC	IC	IC	S	S	S			LR	NO	N1
1VY4.cif1	16S Ribosomal RNA	3d2g_A_kj.cif	14	1.835	HIT#714	CA.G.317.	CA.C.337.	CA.G.318.	CA.C.336.	CA.G.319.	CA.C.335.	CA.A.1433.	CA.G.1467.	CA.A.1468.	CA.G.1432.	CA.G.1469.	CA.C.1431.	CA.G.1470.	CA.C.1430.	G	C	G	C	G	C	A	G	A	G	G	C	G	C	S	S	S	S	S	S	IC	IC	IC	IC	S	S	S	S		LR	NO	N1
1VY4.cif1	23S Ribosomal RNA	3d2g_A_kj.cif	14	1.627	HIT#715	DA.C.985.	DA.G.978.	DA.C.986.	DA.G.977.	DA.G.987.	DA.C.976.	DA.A.1155.	DA.U.999.	DA.A.1001.	DA.G.1154.	DA.G.1002.	DA.C.1153.	DA.G.1003.	DA.C.1152.	C	G	C	G	G	C	A	U	A	G	G	C	G	C	S	S	S	S	S	S	IC	IC	IC	IC	S	S	S	S		LR	NO	N1
1VY4.cif1	23S Ribosomal RNA	3d2g_A_kj.cif	14	1.613	HIT#716	BA.C.1445.A	BA.G.1466.	BA.C.1446.	BA.G.1465.	BA.G.1447.	BA.C.1464.	BA.A.1528.	BA.A.1542.	BA.A.1545.	BA.G.1527.	BA.C.1546.	BA.G.1526.	BA.C.1467.	BA.G.1525.	C	G	C	G	G	C	A	A	A	G	C	G	C	G	S	SJP	S	SJP	S	SJP	JCJP	JCJP	JCJP	JCJP	JCJP	JCJP	S	S	4	LC	NO	N1
1VY4.cif1	16S Ribosomal RNA,23S Ribosomal RNA	3d2g_A_kj.cif	14	1.6	HIT#717	CA.G.1405.	CA.C.1496.	CA.U.1406.	CA.U.1495.	CA.C.1407.	CA.G.1494.	DA.A.1912.	DA.U.1917.	DA.A.1919.	DA.U.1911.	DA.C.1920.	DA.G.1910.	DA.G.1921.	DA.C.1909.	G	C	U	U	C	G	A	U	A	U	C	G	G	C	S	S	IC	IC	IC	IC	HC	HC	HC	HC	S	S	S	S		LR	NO	N1
1VY4.cif1	23S Ribosomal RNA	3d2g_A_kj.cif	14	1.6	HIT#718	DA.C.1445.A	DA.G.1466.	DA.C.1446.	DA.G.1465.	DA.G.1447.	DA.C.1464.	DA.A.1528.	DA.A.1542.	DA.A.1545.	DA.G.1527.	DA.C.1546.	DA.G.1526.	DA.C.1467.	DA.G.1525.	C	G	C	G	G	C	A	A	A	G	C	G	C	G	S	SJP	S	SJP	S	SJP	JCJP	JCJP	JCJP	JCJP	JCJP	JCJP	S	S	4	LC	NO	N1
1VY4.cif1	23S Ribosomal RNA	3d2g_A_kj.cif	14	1.555	HIT#719	DA.C.691.	DA.G.771.	DA.C.692.	DA.G.770.	DA.C.693.	DA.G.769.	DA.A.1378.	DA.U.1352.	DA.A.1354.	DA.G.1377.	DA.G.1355.	DA.C.1376.	DA.G.1356.	DA.C.1375.	C	G	C	G	C	G	A	U	A	G	G	C	G	C	S	S	S	S	S	S	IC	IC	IC	IC	S	S	S	S		LR	NO	N1
1VY4.cif1	23S Ribosomal RNA	3d2g_A_kj.cif	14	1.553	HIT#720	BA.C.985.	BA.G.978.	BA.C.986.	BA.G.977.	BA.G.987.	BA.C.976.	BA.A.1155.	BA.U.999.	BA.A.1001.	BA.G.1154.	BA.G.1002.	BA.C.1153.	BA.G.1003.	BA.C.1152.	C	G	C	G	G	C	A	U	A	G	G	C	G	C	S	S	S	S	S	S	IC	IC	IC	IC	S	S	S	S		LR	NO	N1
1VY4.cif1	16S Ribosomal RNA,23S Ribosomal RNA	3d2g_A_kj.cif	14	1.521	HIT#721	AA.G.1405.	AA.C.1496.	AA.U.1406.	AA.U.1495.	AA.C.1407.	AA.G.1494.	BA.A.1912.	BA.U.1917.	BA.A.1919.	BA.U.1911.	BA.C.1920.	BA.G.1910.	BA.G.1921.	BA.C.1909.	G	C	U	U	C	G	A	U	A	U	C	G	G	C	S	S	IC	IC	IC	IC	HC	HC	HC	HC	S	S	S	S		LR	NO	N1
1VY4.cif1	23S Ribosomal RNA	3d2g_A_kj.cif	14	1.394	HIT#722	BA.U.807.	BA.C.673.	BA.G.808.	BA.C.672.	BA.G.809.	BA.C.671.	BA.A.586.	BA.C.1251.	BA.A.1254.	BA.G.585.	BA.G.1256.	BA.C.584.	BA.C.1257.	BA.G.583.	U	C	G	C	G	C	A	C	A	G	G	C	C	G	IC	IC	S	S	S	S	JC	JC	JC	JC	S	S	S	S	5	LC	NO	N1
1VY4.cif1	23S Ribosomal RNA	3d2g_A_kj.cif	14	1.36	HIT#723	DA.U.807.	DA.C.673.	DA.G.808.	DA.C.672.	DA.G.809.	DA.C.671.	DA.A.586.	DA.C.1251.	DA.A.1254.	DA.G.585.	DA.G.1256.	DA.C.584.	DA.C.1257.	DA.G.583.	U	C	G	C	G	C	A	C	A	G	G	C	C	G	IC	IC	S	S	S	S	JC	JC	JC	JC	S	S	S	S	5	LC	NO	N1
1VY4.cif1	16S Ribosomal RNA,23S Ribosomal RNA	3d2g_A_kj.cif	14	1.081	HIT#724	DA.U.1946.	DA.A.1960.	DA.C.1947.	DA.G.1959.	DA.G.1948.	DA.C.1958.	CA.A.1418.	CA.G.1482.	CA.A.1483.	CA.G.1417.	CA.C.1484.	CA.G.1416.	CA.U.1485.	CA.G.1415.	U	A	C	G	G	C	A	G	A	G	C	G	U	G	S	S	S	S	S	S	IC	IC	IC	IC	S	S	S	S		LR	NO	N1
1VY5.cif1	16S Ribosomal RNA	1ffk_0_kt7.cif	12	1.825	HIT#725	CA.G.1106.	CA.C.1069.	CA.C.1107.	CA.G.1068.	CA.G.1108.		CA.A.1067.	CA.U.1065.	CA.A.1191.	CA.G.1064.	CA.C.1192.	CA.C.1063.	CA.G.1193.		G	C	C	G	G		A	U	A	G	C	C	G		S	S	S	S	JC		JC	JC	JC	JC	JC	JC	JC		3	LC	NO	N1
1VY5.cif1	23S Ribosomal RNA	1ffk_0_kt7.cif	12	1.733	HIT#726	DA.C.1207.	DA.G.1239.	DA.C.1208.	DA.G.1238.	DA.G.1209.		DA.A.1237.	DA.G.1212.	DA.A.1213.	DA.G.1236.	DA.A.1214.	DA.G.1235.		DA.U.1234.	C	G	C	G	G		A	G	A	G	A	G		U	S	S	S	S	IC		IC	IC	IC	IC	IC	IC		S		LC	YES	N1
1VY5.cif1	16S Ribosomal RNA	1ffk_0_kt7.cif	12	1.57	HIT#727	AA.G.276.	AA.C.248.	AA.C.277.	AA.G.247.	AA.G.278.		AA.A.246.	AA.G.281.	AA.A.282.	AA.A.243.	AA.C.283.		AA.G.284.	AA.C.242.	G	C	C	G	G		A	G	A	A	C		G	C	S	S	S	S	IC		IC	IC	IC	IC	IC		S	S		LC	YES	N1
1VY5.cif1	16S Ribosomal RNA	1ffk_0_kt7.cif	12	1.525	HIT#728	CA.G.276.	CA.C.248.	CA.C.277.	CA.G.247.	CA.G.278.		CA.A.246.	CA.G.281.	CA.A.282.	CA.A.243.	CA.C.283.		CA.G.284.	CA.C.242.	G	C	C	G	G		A	G	A	A	C		G	C	S	S	S	S	IC		IC	IC	IC	IC	IC		S	S		LC	YES	N1
1VY5.cif1	23S Ribosomal RNA	1ffk_0_kt7.cif	13	1.881	HIT#729	DA.C.45.	DA.G.180.	DA.C.47.	DA.G.179.	DA.G.48.		DA.A.118.	DA.G.51.	DA.A.52.	DA.A.119.	DA.A.53.	DA.G.117.	DA.G.54.	DA.C.116.	C	G	C	G	G		A	G	A	A	A	G	G	C	S	JC	S	S	JC		JC	JC	JC	JC	JC	JC	S	S	5,6	LC	YES	N1
1VY5.cif1	23S Ribosomal RNA	1ffk_0_kt7.cif	13	1.652	HIT#730	BA.G.1042.	BA.U.1113.	BA.C.1043.	BA.G.1112.	BA.G.1044.		BA.A.1111.	BA.G.1047.	BA.A.1048.	BA.G.1110.	BA.C.1049.	BA.C.1109.	BA.A.1050.	BA.U.1108.	G	U	C	G	G		A	G	A	G	C	C	A	U	S	S	S	S	HC		HC	HC	HC	HC	HC	HC	HC	HC		LC	YES	N1
1VY5.cif1	23S Ribosomal RNA	1ffk_0_kt7.cif	13	1.207	HIT#731	DA.C.45.	DA.G.179.	DA.C.47.	DA.G.178.	DA.G.48.		DA.A.118.	DA.G.51.	DA.A.52.	DA.A.119.	DA.A.53.	DA.G.117.	DA.G.54.	DA.C.116.	C	G	C	G	G		A	G	A	A	A	G	G	C	S	S	S	S	JC		JC	JC	JC	JC	JC	JC	S	S	5	LC	YES	N1
1VY5.cif1	23S Ribosomal RNA	1ffk_0_kt7.cif	13	1.203	HIT#732	BA.C.45.	BA.G.179.	BA.C.47.	BA.G.178.	BA.G.48.		BA.A.118.	BA.G.51.	BA.A.52.	BA.A.119.	BA.A.53.	BA.G.117.	BA.G.54.	BA.C.116.	C	G	C	G	G		A	G	A	A	A	G	G	C	S	S	S	S	JC		JC	JC	JC	JC	JC	JC	S	S	5	LC	YES	N1
1VY5.cif1	16S Ribosomal RNA	1ffk_0_kt7.cif	13	1.194	HIT#733	CA.G.698.	CA.C.689.	CA.C.699.	CA.G.688.	CA.G.700.		CA.A.687.	CA.G.703.	CA.A.704.	CA.U.686.	CA.U.705.	CA.G.685.	CA.A.706.	CA.A.684.	G	C	C	G	G		A	G	A	U	U	G	A	A	S	S	S	S	IC		IC	IC	IC	IC	IC	IC	IC	IC		LC	YES	N1
1VY5.cif1	16S Ribosomal RNA	1ffk_0_kt7.cif	13	1.152	HIT#734	AA.G.698.	AA.C.689.	AA.C.699.	AA.G.688.	AA.G.700.		AA.A.687.	AA.G.703.	AA.A.704.	AA.U.686.	AA.U.705.	AA.G.685.	AA.A.706.	AA.A.684.	G	C	C	G	G		A	G	A	U	U	G	A	A	S	S	S	S	IC		IC	IC	IC	IC	IC	IC	IC	IC		LC	YES	N1
1VY5.cif1	23S Ribosomal RNA	1ffk_0_kt7.cif	13	0.805	HIT#735	BA.G.96.	BA.C.86.	BA.C.97.	BA.G.85.	BA.G.98.		BA.A.84.	BA.G.102.	BA.A.103.	BA.G.83.	BA.U.104.	BA.G.82.	BA.C.105.	BA.G.81.	G	C	C	G	G		A	G	A	G	U	G	C	G	S	SHP	S	SHP	IC		HPIC	IC	IC	HPIC	IC	HPIC	S	SHP		LC	YES	N1
1VY5.cif1	23S Ribosomal RNA	1ffk_0_kt7.cif	13	0.761	HIT#736	DA.G.96.	DA.C.86.	DA.C.97.	DA.G.85.	DA.G.98.		DA.A.84.	DA.G.102.	DA.A.103.	DA.G.83.	DA.U.104.	DA.G.82.	DA.C.105.	DA.G.81.	G	C	C	G	G		A	G	A	G	U	G	C	G	S	SHP	S	SHP	IC		HPIC	IC	IC	HPIC	IC	HPIC	S	SHP		LC	YES	N1
1VY5.cif1	23S Ribosomal RNA	3d2g_A_kj.cif	12	1.9	HIT#737		BA.G.2235.	BA.U.2086.	BA.G.2234.	BA.G.2087.		BA.A.1853.	BA.G.1888.	BA.A.1890.	BA.C.1852.	BA.G.1891.	BA.U.1851.	BA.C.1892.	BA.G.1850.		G	U	G	G		A	G	A	C	G	U	C	G		S	IC	S	S		IC	IC	IC	IC	S	S	S	S		LR	NO	N1
1VY5.cif1	23S Ribosomal RNA	3d2g_A_kj.cif	12	1.88	HIT#738		DA.G.2235.	DA.U.2086.	DA.G.2234.	DA.G.2087.		DA.A.1853.	DA.G.1888.	DA.A.1890.	DA.C.1852.	DA.G.1891.	DA.U.1851.	DA.C.1892.	DA.G.1850.		G	U	G	G		A	G	A	C	G	U	C	G		S	IC	S	S		IC	IC	IC	IC	S	S	S	S		LR	NO	N1
1VY5.cif1	23S Ribosomal RNA	3d2g_A_kj.cif	12	1.776	HIT#739	DA.C.45.	DA.G.179.	DA.C.47.	DA.G.178.	DA.G.48.		DA.A.118.	DA.G.51.	DA.A.52.	DA.G.117.		DA.C.116.	DA.G.54.	DA.C.115.	C	G	C	G	G		A	G	A	G		C	G	C	S	S	S	S	JC		JC	JC	JC	JC		S	S	S	5	LC	YES	N1
1VY5.cif1	16S Ribosomal RNA,23S Ribosomal RNA	3d2g_A_kj.cif	12	1.686	HIT#740		DA.A.1960.	DA.C.1947.	DA.G.1959.	DA.G.1948.		CA.A.1418.	CA.G.1482.	CA.A.1483.	CA.G.1417.	CA.C.1484.	CA.G.1416.	CA.U.1485.	CA.U.1414.		A	C	G	G		A	G	A	G	C	G	U	U		S	S	S	S		IC	IC	IC	IC	S	S	S	IC		LR	NO	N1
1VY5.cif1	16S Ribosomal RNA	3d2g_A_kj.cif	12	1.671	HIT#741	AA.C.100.	AA.G.69.	AA.A.101.	AA.G.68.	AA.G.102.	AA.C.67.	AA.A.171.	AA.C.150.	AA.A.152.	AA.U.170.	AA.C.153.	AA.C.169.			C	G	A	G	G	C	A	C	A	U	C	C			S	S	IC	IC	S	S	IC	IC	IC	IC	IC	IC				LR	NO	N1
1VY5.cif1	16S Ribosomal RNA	3d2g_A_kj.cif	12	1.644	HIT#742	CA.C.100.	CA.G.69.	CA.A.101.	CA.G.68.	CA.G.102.	CA.C.67.	CA.A.171.	CA.C.150.	CA.A.152.	CA.U.170.	CA.C.153.	CA.C.169.			C	G	A	G	G	C	A	C	A	U	C	C			S	S	IC	IC	S	S	IC	IC	IC	IC	S	IC				LR	NO	N1
1VY5.cif1	16S Ribosomal RNA	3d2g_A_kj.cif	12	1.643	HIT#743			AA.G.318.	AA.C.336.	AA.G.319.	AA.C.335.	AA.A.1433.	AA.G.1467.	AA.A.1468.	AA.G.1432.	AA.G.1469.	AA.C.1431.	AA.G.1470.	AA.C.1430.			G	C	G	C	A	G	A	G	G	C	G	C			S	S	S	S	IC	IC	IC	IC	S	S	S	S		LR	NO	N1
1VY5.cif1	16S Ribosomal RNA	3d2g_A_kj.cif	12	1.583	HIT#744	AA.G.276.	AA.C.248.	AA.C.277.	AA.G.247.	AA.G.278.		AA.A.246.	AA.G.281.	AA.A.282.	AA.A.243.	AA.C.283.	AA.C.245.	AA.G.284.		G	C	C	G	G		A	G	A	A	C	C	G		S	S	S	S	IC		IC	IC	IC	IC	IC	IC	S			LC	YES	N1
1VY5.cif1	23S Ribosomal RNA	3d2g_A_kj.cif	12	1.55	HIT#745		DA.G.771.	DA.C.692.	DA.G.770.	DA.C.693.	DA.G.769.	DA.A.1378.	DA.U.1352.	DA.A.1354.	DA.G.1377.	DA.G.1355.	DA.C.1376.	DA.G.1356.			G	C	G	C	G	A	U	A	G	G	C	G			S	S	S	S	S	IC	IC	IC	IC	S	S	S			LR	NO	N1
1VY5.cif1	16S Ribosomal RNA,23S Ribosomal RNA	3d2g_A_kj.cif	12	1.46	HIT#746		CA.C.1496.	CA.U.1406.	CA.U.1495.	CA.C.1407.	CA.G.1494.	DA.A.1912.	DA.A.1918.	DA.A.1919.	DA.U.1911.	DA.C.1920.	DA.G.1910.	DA.G.1921.			C	U	U	C	G	A	A	A	U	C	G	G			S	IC	IC	IC	IC	HC	HC	HC	HC	S	S	S			LR	NO	N1
1VY5.cif1	23S Ribosomal RNA	3d2g_A_kj.cif	13	2	HIT#747	DA.U.2605.	DA.A.2589.	DA.C.2606.	DA.G.2588.	DA.G.2607.	DA.A.2587.	DA.U.1779.	DA.A.1784.	DA.A.1785.	DA.U.1778.	DA.A.1787.	DA.U.1777.	DA.C.1788.		U	A	C	G	G	A	U	A	A	U	A	U	C		S	S	S	S	JC	JC	HC	HC	HC	HC	S	S	S		5	LR	NO	NA
1VY5.cif1	23S Ribosomal RNA	3d2g_A_kj.cif	13	1.951	HIT#748	BA.U.2605.	BA.A.2589.	BA.C.2606.	BA.G.2588.	BA.G.2607.	BA.A.2587.	BA.U.1779.	BA.A.1784.	BA.A.1785.	BA.U.1778.	BA.A.1787.	BA.U.1777.	BA.C.1788.		U	A	C	G	G	A	U	A	A	U	A	U	C		S	S	S	S	JC	JC	HC	HC	HC	HC	S	S	S		5	LR	NO	NA
1VY5.cif1	16S Ribosomal RNA,23S Ribosomal RNA	3d2g_A_kj.cif	13	1.707	HIT#749	AA.G.1405.	AA.C.1496.	AA.U.1406.	AA.U.1495.	AA.C.1407.	AA.G.1494.	BA.A.1912.	BA.U.1917.	BA.A.1919.	BA.A.1918.	BA.C.1920.	BA.G.1910.	BA.G.1921.		G	C	U	U	C	G	A	U	A	A	C	G	G		S	S	IC	IC	IC	IC	HC	HC	HC	HC	S	S	S			LR	NO	N1
1VY5.cif1	23S Ribosomal RNA	3d2g_A_kj.cif	13	1.643	HIT#750	DA.C.1445.A	DA.G.1466.	DA.C.1446.	DA.G.1465.	DA.G.1447.	DA.C.1464.	DA.A.1528.	DA.A.1542.	DA.A.1545.	DA.G.1527.	DA.C.1546.	DA.G.1526.	DA.C.1467.		C	G	C	G	G	C	A	A	A	G	C	G	C		S	SJP	S	SJP	S	SJP	JCJP	JCJP	JCJP	JCJP	JCJP	JCJP	S		4	LC	NO	N1
1VY5.cif1	23S Ribosomal RNA	3d2g_A_kj.cif	13	1.534	HIT#751		BA.G.771.	BA.C.692.	BA.G.770.	BA.C.693.	BA.G.769.	BA.A.1378.	BA.U.1352.	BA.A.1354.	BA.G.1377.	BA.G.1355.	BA.C.1376.	BA.G.1356.	BA.C.1375.		G	C	G	C	G	A	U	A	G	G	C	G	C		S	S	S	S	S	IC	IC	IC	IC	S	S	S	S		LR	NO	N1
1VY5.cif1	16S Ribosomal RNA,23S Ribosomal RNA	3d2g_A_kj.cif	13	1.52	HIT#752	BA.C.1957.	BA.G.1949.	BA.C.1958.	BA.G.1948.	BA.G.1959.	BA.C.1947.	AA.A.1483.	AA.G.1417.	AA.A.1418.	AA.G.1482.	AA.G.1419.	AA.U.1481.	AA.C.1420.		C	G	C	G	G	C	A	G	A	G	G	U	C		S	S	S	S	S	S	IC	IC	IC	IC	S	S	S			LR	NO	N1
1VY5.cif1	16S Ribosomal RNA,23S Ribosomal RNA	3d2g_A_kj.cif	13	1.473	HIT#753	DA.C.1957.	DA.G.1949.	DA.C.1958.	DA.G.1948.	DA.G.1959.	DA.C.1947.	CA.A.1483.	CA.G.1417.	CA.A.1418.	CA.G.1482.	CA.G.1419.	CA.U.1481.	CA.C.1420.		C	G	C	G	G	C	A	G	A	G	G	U	C		S	S	S	S	S	S	IC	IC	IC	IC	S	S	S			LR	NO	N1
1VY5.cif1	16S Ribosomal RNA	3d2g_A_kj.cif	14	1.779	HIT#754	CA.G.317.	CA.C.337.	CA.G.318.	CA.C.336.	CA.G.319.	CA.C.335.	CA.A.1433.	CA.G.1467.	CA.A.1468.	CA.G.1432.	CA.G.1469.	CA.C.1431.	CA.G.1470.	CA.C.1430.	G	C	G	C	G	C	A	G	A	G	G	C	G	C	S	S	S	S	S	S	IC	IC	IC	IC	S	S	S	S		LR	NO	N1
1VY5.cif1	23S Ribosomal RNA	3d2g_A_kj.cif	14	1.616	HIT#755	BA.C.1445.A	BA.G.1466.	BA.C.1446.	BA.G.1465.	BA.G.1447.	BA.C.1464.	BA.A.1528.	BA.A.1542.	BA.A.1545.	BA.G.1527.	BA.C.1546.	BA.G.1526.	BA.C.1467.	BA.G.1525.	C	G	C	G	G	C	A	A	A	G	C	G	C	G	S	SJP	S	SJP	S	SJP	JCJP	JCJP	JCJP	JCJP	JCJP	JCJP	S	S	4	LC	NO	N1
1VY5.cif1	23S Ribosomal RNA	3d2g_A_kj.cif	14	1.594	HIT#756	DA.C.985.	DA.G.978.	DA.C.986.	DA.G.977.	DA.G.987.	DA.C.976.	DA.A.1155.	DA.U.999.	DA.A.1001.	DA.G.1154.	DA.G.1002.	DA.C.1153.	DA.G.1003.	DA.C.1152.	C	G	C	G	G	C	A	U	A	G	G	C	G	C	S	S	S	S	S	S	IC	IC	IC	IC	S	S	S	S		LR	NO	N1
1VY5.cif1	16S Ribosomal RNA,23S Ribosomal RNA	3d2g_A_kj.cif	14	1.58	HIT#757	CA.G.1405.	CA.C.1496.	CA.U.1406.	CA.U.1495.	CA.C.1407.	CA.G.1494.	DA.A.1912.	DA.U.1917.	DA.A.1919.	DA.U.1911.	DA.C.1920.	DA.G.1910.	DA.G.1921.	DA.C.1909.	G	C	U	U	C	G	A	U	A	U	C	G	G	C	S	S	IC	IC	IC	IC	HC	HC	HC	HC	S	S	S	S		LR	NO	N1
1VY5.cif1	23S Ribosomal RNA	3d2g_A_kj.cif	14	1.54	HIT#758	BA.C.985.	BA.G.978.	BA.C.986.	BA.G.977.	BA.G.987.	BA.C.976.	BA.A.1155.	BA.U.999.	BA.A.1001.	BA.G.1154.	BA.G.1002.	BA.C.1153.	BA.G.1003.	BA.C.1152.	C	G	C	G	G	C	A	U	A	G	G	C	G	C	S	S	S	S	S	S	IC	IC	IC	IC	S	S	S	S		LR	NO	N1
1VY5.cif1	16S Ribosomal RNA,23S Ribosomal RNA	3d2g_A_kj.cif	14	1.525	HIT#759	AA.G.1405.	AA.C.1496.	AA.U.1406.	AA.U.1495.	AA.C.1407.	AA.G.1494.	BA.A.1912.	BA.U.1917.	BA.A.1919.	BA.U.1911.	BA.C.1920.	BA.G.1910.	BA.G.1921.	BA.C.1909.	G	C	U	U	C	G	A	U	A	U	C	G	G	C	S	S	IC	IC	IC	IC	HC	HC	HC	HC	S	S	S	S		LR	NO	N1
1VY5.cif1	23S Ribosomal RNA	3d2g_A_kj.cif	14	1.4	HIT#760	BA.U.807.	BA.C.673.	BA.G.808.	BA.C.672.	BA.G.809.	BA.C.671.	BA.A.586.	BA.C.1251.	BA.A.1254.	BA.G.585.	BA.G.1256.	BA.C.584.	BA.C.1257.	BA.G.583.	U	C	G	C	G	C	A	C	A	G	G	C	C	G	IC	IC	S	S	S	S	JC	JC	JC	JC	S	S	S	S	5	LC	NO	N1
1VY5.cif1	23S Ribosomal RNA	3d2g_A_kj.cif	14	1.364	HIT#761	DA.U.807.	DA.C.673.	DA.G.808.	DA.C.672.	DA.G.809.	DA.C.671.	DA.A.586.	DA.C.1251.	DA.A.1254.	DA.G.585.	DA.G.1256.	DA.C.584.	DA.C.1257.	DA.G.583.	U	C	G	C	G	C	A	C	A	G	G	C	C	G	IC	IC	S	S	S	S	JC	JC	JC	JC	S	S	S	S	5	LC	NO	N1
1VY6.cif1	23S Ribosomal RNA	1ffk_0_kt7.cif	12	1.828	HIT#762		BA.G.1239.	BA.C.1208.	BA.G.1238.	BA.G.1209.		BA.A.1237.	BA.G.1212.	BA.A.1213.	BA.G.1236.	BA.A.1214.	BA.G.1235.	BA.G.1215.	BA.U.1234.		G	C	G	G		A	G	A	G	A	G	G	U		S	S	S	IC		IC	IC	IC	IC	IC	IC	S	S		LC	YES	N1
1VY6.cif1	23S Ribosomal RNA	1ffk_0_kt7.cif	12	1.786	HIT#763	BA.C.1207.	BA.G.1239.	BA.C.1208.	BA.G.1238.	BA.G.1209.		BA.A.1237.	BA.G.1212.	BA.A.1213.	BA.G.1236.	BA.A.1214.	BA.G.1235.		BA.U.1234.	C	G	C	G	G		A	G	A	G	A	G		U	S	S	S	S	IC		IC	IC	IC	IC	IC	IC		S		LC	YES	N1
1VY6.cif1	23S Ribosomal RNA	1ffk_0_kt7.cif	12	1.757	HIT#764		DA.G.1239.	DA.C.1208.	DA.G.1238.	DA.G.1209.		DA.A.1237.	DA.G.1212.	DA.A.1213.	DA.G.1236.	DA.A.1214.	DA.G.1235.	DA.G.1215.	DA.U.1234.		G	C	G	G		A	G	A	G	A	G	G	U		S	S	S	IC		IC	IC	IC	IC	IC	IC	S	S		LC	YES	N1
1VY6.cif1	23S Ribosomal RNA	1ffk_0_kt7.cif	12	1.713	HIT#765	DA.C.1207.	DA.G.1239.	DA.C.1208.	DA.G.1238.	DA.G.1209.		DA.A.1237.	DA.G.1212.	DA.A.1213.	DA.G.1236.	DA.A.1214.	DA.G.1235.		DA.U.1234.	C	G	C	G	G		A	G	A	G	A	G		U	S	S	S	S	IC		IC	IC	IC	IC	IC	IC		S		LC	YES	N1
1VY6.cif1	23S Ribosomal RNA	1ffk_0_kt7.cif	13	1.63	HIT#766	BA.G.1042.	BA.U.1113.	BA.C.1043.	BA.G.1112.	BA.G.1044.		BA.A.1111.	BA.G.1047.	BA.A.1048.	BA.G.1110.	BA.C.1049.	BA.C.1109.	BA.A.1050.	BA.U.1108.	G	U	C	G	G		A	G	A	G	C	C	A	U	S	S	S	S	HC		HC	HC	HC	HC	HC	HC	HC	HC		LC	YES	N1
1VY6.cif1	23S Ribosomal RNA	1ffk_0_kt7.cif	13	1.215	HIT#767	BA.C.45.	BA.G.179.	BA.C.47.	BA.G.178.	BA.G.48.		BA.A.118.	BA.G.51.	BA.A.52.	BA.A.119.	BA.A.53.	BA.G.117.	BA.G.54.	BA.C.116.	C	G	C	G	G		A	G	A	A	A	G	G	C	S	S	S	S	JC		JC	JC	JC	JC	JC	JC	S	S	5	LC	YES	N1
1VY6.cif1	16S Ribosomal RNA	1ffk_0_kt7.cif	13	1.133	HIT#768	CA.G.698.	CA.C.689.	CA.C.699.	CA.G.688.	CA.G.700.		CA.A.687.	CA.G.703.	CA.A.704.	CA.U.686.	CA.U.705.	CA.G.685.	CA.A.706.	CA.A.684.	G	C	C	G	G		A	G	A	U	U	G	A	A	S	S	S	S	IC		IC	IC	IC	IC	IC	IC	IC	IC		LC	YES	N1
1VY6.cif1	16S Ribosomal RNA	1ffk_0_kt7.cif	13	1.101	HIT#769	AA.G.698.	AA.C.689.	AA.C.699.	AA.G.688.	AA.G.700.		AA.A.687.	AA.G.703.	AA.A.704.	AA.U.686.	AA.U.705.	AA.G.685.	AA.A.706.	AA.A.684.	G	C	C	G	G		A	G	A	U	U	G	A	A	S	S	S	S	IC		IC	IC	IC	IC	IC	IC	IC	IC		LC	YES	N1
1VY6.cif1	23S Ribosomal RNA	1ffk_0_kt7.cif	13	0.833	HIT#770	BA.G.96.	BA.C.86.	BA.C.97.	BA.G.85.	BA.G.98.		BA.A.84.	BA.G.102.	BA.A.103.	BA.G.83.	BA.U.104.	BA.G.82.	BA.C.105.	BA.G.81.	G	C	C	G	G		A	G	A	G	U	G	C	G	S	SHP	S	SHP	IC		HPIC	IC	IC	HPIC	IC	HPIC	S	SHP		LC	YES	N1
1VY6.cif1	23S Ribosomal RNA	1ffk_0_kt7.cif	13	0.778	HIT#771	DA.G.96.	DA.C.86.	DA.C.97.	DA.G.85.	DA.G.98.		DA.A.84.	DA.G.102.	DA.A.103.	DA.G.83.	DA.U.104.	DA.G.82.	DA.C.105.	DA.G.81.	G	C	C	G	G		A	G	A	G	U	G	C	G	S	SHP	S	SHP	IC		HPIC	IC	IC	HPIC	IC	HPIC	S	SHP		LC	YES	N1
1VY6.cif1	23S Ribosomal RNA	3d2g_A_kj.cif	12	1.97	HIT#772	BA.G.975.A	BA.A.988.	BA.C.976.	BA.G.987.	BA.G.977.	BA.C.986.	BA.A.1001.	BA.G.1154.	BA.A.1155.	BA.U.999.	BA.G.1157.		BA.C.1158.		G	A	C	G	G	C	A	G	A	U	G		C		JC	JC	S	S	S	S	IC	IC	IC	IC	S		S		7	LR	NO	N1
1VY6.cif1	16S Ribosomal RNA	3d2g_A_kj.cif	12	1.853	HIT#773			CA.C.335.	CA.G.319.	CA.C.336.	CA.G.318.	CA.A.1468.	CA.G.1432.	CA.A.1434.	CA.G.1467.	CA.G.1435.	CA.C.1466.	CA.U.1436.	CA.C.1465.			C	G	C	G	A	G	A	G	G	C	U	C			S	S	S	S	IC	IC	IC	IC	IC	IC	IC	IC		LR	NO	N3
1VY6.cif1	23S Ribosomal RNA	3d2g_A_kj.cif	12	1.836	HIT#774		BA.G.2235.	BA.U.2086.	BA.G.2234.	BA.G.2087.		BA.A.1853.	BA.G.1888.	BA.A.1890.	BA.C.1852.	BA.G.1891.	BA.U.1851.	BA.C.1892.	BA.G.1850.		G	U	G	G		A	G	A	C	G	U	C	G		S	IC	S	S		IC	IC	IC	IC	S	S	S	S		LR	NO	N1
1VY6.cif1	23S Ribosomal RNA	3d2g_A_kj.cif	12	1.76	HIT#775		DA.G.2235.	DA.U.2086.	DA.G.2234.	DA.G.2087.		DA.A.1853.	DA.G.1888.	DA.A.1890.	DA.C.1852.	DA.G.1891.	DA.U.1851.	DA.C.1892.	DA.G.1850.		G	U	G	G		A	G	A	C	G	U	C	G		S	IC	S	S		IC	IC	IC	IC	S	S	S	S		LR	NO	N1
1VY6.cif1	23S Ribosomal RNA	3d2g_A_kj.cif	12	1.633	HIT#776	BA.C.1445.A	BA.G.1466.	BA.C.1446.	BA.G.1465.	BA.G.1447.	BA.C.1464.	BA.A.1528.	BA.A.1542.	BA.A.1545.	BA.G.1527.		BA.G.1526.	BA.C.1467.		C	G	C	G	G	C	A	A	A	G		G	C		S	SJP	S	SJP	S	SJP	JCJP	JCJP	JCJP	JCJP		JCJP	S		4	LC	NO	N1
1VY6.cif1	16S Ribosomal RNA	3d2g_A_kj.cif	12	1.627	HIT#777	CA.C.100.	CA.G.69.	CA.A.101.	CA.G.68.	CA.G.102.	CA.C.67.	CA.A.171.	CA.C.150.	CA.A.152.	CA.U.170.	CA.C.153.	CA.C.169.			C	G	A	G	G	C	A	C	A	U	C	C			IC	IC	IC	IC	S	S	IC	IC	IC	IC	S	IC				LR	NO	N1
1VY6.cif1	16S Ribosomal RNA	3d2g_A_kj.cif	12	1.595	HIT#778	AA.C.100.	AA.G.69.	AA.A.101.	AA.G.68.	AA.G.102.	AA.C.67.	AA.A.171.	AA.C.150.	AA.A.152.	AA.U.170.	AA.C.153.	AA.C.169.			C	G	A	G	G	C	A	C	A	U	C	C			S	S	IC	IC	S	S	IC	IC	IC	IC	S	IC				LR	NO	N1
1VY6.cif1	16S Ribosomal RNA	3d2g_A_kj.cif	12	1.573	HIT#779			AA.G.318.	AA.C.336.	AA.G.319.	AA.C.335.	AA.A.1433.	AA.G.1467.	AA.A.1468.	AA.G.1432.	AA.G.1469.	AA.C.1431.	AA.G.1470.	AA.C.1430.			G	C	G	C	A	G	A	G	G	C	G	C			S	S	S	S	IC	IC	IC	IC	S	S	S	S		LR	NO	N1
1VY6.cif1	23S Ribosomal RNA	3d2g_A_kj.cif	12	1.524	HIT#780		BA.G.771.	BA.C.692.	BA.G.770.	BA.C.693.	BA.G.769.	BA.A.1378.	BA.U.1352.	BA.A.1354.	BA.G.1377.	BA.G.1355.	BA.C.1376.	BA.G.1356.			G	C	G	C	G	A	U	A	G	G	C	G			S	S	S	S	S	IC	IC	IC	IC	S	S	S			LR	NO	N1
1VY6.cif1	16S Ribosomal RNA	3d2g_A_kj.cif	12	1.465	HIT#781	CA.G.276.	CA.C.248.	CA.C.277.	CA.G.247.	CA.G.278.		CA.A.246.	CA.G.281.	CA.A.282.	CA.A.243.	CA.C.283.	CA.C.245.	CA.G.284.		G	C	C	G	G		A	G	A	A	C	C	G		S	S	S	S	IC		IC	IC	IC	IC	IC	IC	S			LC	YES	N1
1VY6.cif1	16S Ribosomal RNA,23S Ribosomal RNA	3d2g_A_kj.cif	12	1.352	HIT#782	DA.C.1957.	DA.G.1949.	DA.C.1958.	DA.G.1948.	DA.G.1959.	DA.C.1947.	CA.A.1483.	CA.G.1417.	CA.A.1418.	CA.G.1482.	CA.G.1419.		CA.C.1420.		C	G	C	G	G	C	A	G	A	G	G		C		S	S	S	S	S	S	IC	IC	IC	IC	S		S			LR	NO	N1
1VY6.cif1	16S Ribosomal RNA,23S Ribosomal RNA	3d2g_A_kj.cif	12	1.349	HIT#783	DA.C.1957.	DA.G.1949.	DA.C.1958.	DA.G.1948.	DA.G.1959.	DA.C.1947.	CA.A.1483.	CA.G.1417.	CA.A.1418.	CA.G.1482.		CA.U.1481.	CA.C.1420.		C	G	C	G	G	C	A	G	A	G		U	C		S	S	S	S	S	S	IC	IC	IC	IC		S	S			LR	NO	N1
1VY6.cif1	16S Ribosomal RNA,23S Ribosomal RNA	3d2g_A_kj.cif	12	1.343	HIT#784	BA.C.1957.	BA.G.1949.	BA.C.1958.	BA.G.1948.	BA.G.1959.	BA.C.1947.	AA.A.1483.	AA.G.1417.	AA.A.1418.	AA.G.1482.	AA.G.1419.		AA.C.1420.		C	G	C	G	G	C	A	G	A	G	G		C		S	S	S	S	S	S	IC	IC	IC	IC	S		S			LR	NO	N1
1VY6.cif1	16S Ribosomal RNA,23S Ribosomal RNA	3d2g_A_kj.cif	12	1.007	HIT#785		DA.A.1960.	DA.C.1947.	DA.G.1959.	DA.G.1948.		CA.A.1418.	CA.G.1482.	CA.A.1483.	CA.G.1417.	CA.C.1484.	CA.G.1416.	CA.U.1485.	CA.G.1415.		A	C	G	G		A	G	A	G	C	G	U	G		S	S	S	S		IC	IC	IC	IC	S	S	S	S		LR	NO	N1
1VY6.cif1	16S Ribosomal RNA,23S Ribosomal RNA	3d2g_A_kj.cif	12	0.964	HIT#786		BA.A.1960.	BA.C.1947.	BA.G.1959.	BA.G.1948.		AA.A.1418.	AA.G.1482.	AA.A.1483.	AA.G.1417.	AA.C.1484.	AA.G.1416.	AA.U.1485.	AA.G.1415.		A	C	G	G		A	G	A	G	C	G	U	G		S	S	S	S		IC	IC	IC	IC	S	S	S	S		LR	NO	N1
1VY6.cif1	23S Ribosomal RNA	3d2g_A_kj.cif	13	1.981	HIT#787	BA.U.2605.	BA.A.2589.	BA.C.2606.	BA.G.2588.	BA.G.2607.	BA.A.2587.	BA.U.1779.	BA.A.1784.	BA.A.1785.	BA.U.1778.	BA.A.1787.	BA.U.1777.	BA.C.1788.		U	A	C	G	G	A	U	A	A	U	A	U	C		S	S	S	S	JC	JC	HC	HC	HC	HC	S	S	S		5	LR	NO	NA
1VY6.cif1	23S Ribosomal RNA	3d2g_A_kj.cif	13	1.932	HIT#788	DA.U.2605.	DA.A.2589.	DA.C.2606.	DA.G.2588.	DA.G.2607.	DA.A.2587.	DA.U.1779.	DA.A.1784.	DA.A.1785.	DA.U.1778.	DA.A.1787.	DA.U.1777.	DA.C.1788.		U	A	C	G	G	A	U	A	A	U	A	U	C		S	S	S	S	JC	JC	HC	HC	HC	HC	S	S	S		5	LR	NO	NA
1VY6.cif1	16S Ribosomal RNA,23S Ribosomal RNA	3d2g_A_kj.cif	13	1.682	HIT#789	AA.G.1405.	AA.C.1496.	AA.U.1406.	AA.U.1495.	AA.C.1407.	AA.G.1494.	BA.A.1912.	BA.U.1917.	BA.A.1919.	BA.A.1918.	BA.C.1920.	BA.G.1910.	BA.G.1921.		G	C	U	U	C	G	A	U	A	A	C	G	G		S	S	IC	IC	IC	IC	HC	HC	HC	HC	S	S	S			LR	NO	N1
1VY6.cif1	23S Ribosomal RNA	3d2g_A_kj.cif	13	1.619	HIT#790	BA.C.1445.A	BA.G.1466.	BA.C.1446.	BA.G.1465.	BA.G.1447.	BA.C.1464.	BA.A.1528.	BA.A.1542.	BA.A.1545.	BA.G.1527.	BA.C.1546.	BA.G.1526.		BA.G.1525.	C	G	C	G	G	C	A	A	A	G	C	G		G	S	SJP	S	SJP	S	SJP	JCJP	JCJP	JCJP	JCJP	JCJP	JCJP		S	4	LC	NO	N1
1VY6.cif1	16S Ribosomal RNA	3d2g_A_kj.cif	13	1.587	HIT#791	AA.G.276.	AA.C.248.	AA.C.277.	AA.G.247.	AA.G.278.		AA.A.246.	AA.G.281.	AA.A.282.	AA.A.243.	AA.C.283.	AA.C.245.	AA.G.284.	AA.C.242.	G	C	C	G	G		A	G	A	A	C	C	G	C	S	S	S	S	IC		IC	IC	IC	IC	IC	IC	S	S		LC	YES	N1
1VY6.cif1	23S Ribosomal RNA	3d2g_A_kj.cif	13	1.587	HIT#792		DA.G.771.	DA.C.692.	DA.G.770.	DA.C.693.	DA.G.769.	DA.A.1378.	DA.U.1352.	DA.A.1354.	DA.G.1377.	DA.G.1355.	DA.C.1376.	DA.G.1356.	DA.C.1375.		G	C	G	C	G	A	U	A	G	G	C	G	C		S	S	S	S	S	IC	IC	IC	IC	S	S	S	S		LR	NO	N1
1VY6.cif1	23S Ribosomal RNA	3d2g_A_kj.cif	13	1.467	HIT#793		BA.A.2632.	BA.C.2787.	BA.G.2631.	BA.C.2788.	BA.G.2630.	BA.A.2892.	BA.U.2808.	BA.A.2810.	BA.G.2891.	BA.G.2811.	BA.C.2889.	BA.G.2812.	BA.C.2888.		A	C	G	C	G	A	U	A	G	G	C	G	C		SJP	S	SJP	S	SJP	JI	JI	JI	JI	S	S	S	S		LC	NO	N1
1VY6.cif1	23S Ribosomal RNA	3d2g_A_kj.cif	14	1.604	HIT#794	DA.C.1445.A	DA.G.1466.	DA.C.1446.	DA.G.1465.	DA.G.1447.	DA.C.1464.	DA.A.1528.	DA.A.1542.	DA.A.1545.	DA.G.1527.	DA.C.1546.	DA.G.1526.	DA.C.1467.	DA.G.1525.	C	G	C	G	G	C	A	A	A	G	C	G	C	G	S	SJP	S	SJP	S	SJP	JCJP	JCJP	JCJP	JCJP	JCJP	JCJP	S	S	4	LC	NO	N1
1VY6.cif1	23S Ribosomal RNA	3d2g_A_kj.cif	14	1.58	HIT#795	DA.C.985.	DA.G.978.	DA.C.986.	DA.G.977.	DA.G.987.	DA.C.976.	DA.A.1155.	DA.U.999.	DA.A.1001.	DA.G.1154.	DA.G.1002.	DA.C.1153.	DA.G.1003.	DA.C.1152.	C	G	C	G	G	C	A	U	A	G	G	C	G	C	S	S	S	S	S	S	IC	IC	IC	IC	S	S	S	S		LR	NO	N1
1VY6.cif1	23S Ribosomal RNA	3d2g_A_kj.cif	14	1.544	HIT#796	BA.C.985.	BA.G.978.	BA.C.986.	BA.G.977.	BA.G.987.	BA.C.976.	BA.A.1155.	BA.U.999.	BA.A.1001.	BA.G.1154.	BA.G.1002.	BA.C.1153.	BA.G.1003.	BA.C.1152.	C	G	C	G	G	C	A	U	A	G	G	C	G	C	S	S	S	S	S	S	IC	IC	IC	IC	S	S	S	S		LR	NO	N1
1VY6.cif1	16S Ribosomal RNA,23S Ribosomal RNA	3d2g_A_kj.cif	14	1.484	HIT#797	AA.G.1405.	AA.C.1496.	AA.U.1406.	AA.U.1495.	AA.C.1407.	AA.G.1494.	BA.A.1912.	BA.U.1917.	BA.A.1919.	BA.U.1911.	BA.C.1920.	BA.G.1910.	BA.G.1921.	BA.C.1909.	G	C	U	U	C	G	A	U	A	U	C	G	G	C	S	S	IC	IC	IC	IC	HC	HC	HC	HC	S	S	S	S		LR	NO	N1
1VY6.cif1	23S Ribosomal RNA	3d2g_A_kj.cif	14	1.401	HIT#798	BA.U.807.	BA.C.673.	BA.G.808.	BA.C.672.	BA.G.809.	BA.C.671.	BA.A.586.	BA.C.1251.	BA.A.1254.	BA.G.585.	BA.G.1256.	BA.C.584.	BA.C.1257.	BA.G.583.	U	C	G	C	G	C	A	C	A	G	G	C	C	G	IC	IC	S	S	S	S	JC	JC	JC	JC	S	S	S	S	5	LC	NO	N1
1VY6.cif1	23S Ribosomal RNA	3d2g_A_kj.cif	14	1.396	HIT#799	DA.U.807.	DA.C.673.	DA.G.808.	DA.C.672.	DA.G.809.	DA.C.671.	DA.A.586.	DA.C.1251.	DA.A.1254.	DA.G.585.	DA.G.1256.	DA.C.584.	DA.C.1257.	DA.G.583.	U	C	G	C	G	C	A	C	A	G	G	C	C	G	IC	IC	S	S	S	S	JC	JC	JC	JC	S	S	S	S	5	LC	NO	N1
1VY7.cif1	23S Ribosomal RNA	1ffk_0_kt7.cif	12	1.783	HIT#800	BA.C.1207.	BA.G.1239.	BA.C.1208.	BA.G.1238.	BA.G.1209.		BA.A.1237.	BA.G.1212.	BA.A.1213.	BA.G.1236.	BA.A.1214.	BA.G.1235.		BA.U.1234.	C	G	C	G	G		A	G	A	G	A	G		U	S	S	S	S	IC		IC	IC	IC	IC	IC	IC		S		LC	YES	N1
1VY7.cif1	16S Ribosomal RNA	1ffk_0_kt7.cif	12	1.576	HIT#801	AA.G.276.	AA.C.248.	AA.C.277.	AA.G.247.	AA.G.278.		AA.A.246.	AA.G.281.	AA.A.282.	AA.A.243.	AA.C.283.		AA.G.284.	AA.C.242.	G	C	C	G	G		A	G	A	A	C		G	C	S	S	S	S	IC		IC	IC	IC	IC	IC		S	S		LC	YES	N1
1VY7.cif1	16S Ribosomal RNA	1ffk_0_kt7.cif	12	1.516	HIT#802	CA.G.276.	CA.C.248.	CA.C.277.	CA.G.247.	CA.G.278.		CA.A.246.	CA.G.281.	CA.A.282.	CA.A.243.	CA.C.283.		CA.G.284.	CA.C.242.	G	C	C	G	G		A	G	A	A	C		G	C	S	S	S	S	IC		IC	IC	IC	IC	IC		S	S		LC	YES	N1
1VY7.cif1	23S Ribosomal RNA	1ffk_0_kt7.cif	12	1.12	HIT#803	DA.C.45.	DA.G.179.	DA.C.47.	DA.G.178.	DA.G.48.		DA.A.118.	DA.G.51.	DA.A.52.	DA.A.119.		DA.G.117.	DA.G.54.	DA.C.116.	C	G	C	G	G		A	G	A	A		G	G	C	S	S	S	S	JC		JC	JC	JC	JC		JC	S	S	5	LC	YES	N1
1VY7.cif1	23S Ribosomal RNA	1ffk_0_kt7.cif	13	1.885	HIT#804	BA.C.45.	BA.G.180.	BA.C.47.	BA.G.179.	BA.G.48.		BA.A.118.	BA.G.51.	BA.A.52.	BA.A.119.	BA.A.53.	BA.G.117.	BA.G.54.	BA.C.116.	C	G	C	G	G		A	G	A	A	A	G	G	C	S	JC	S	S	JC		JC	JC	JC	JC	JC	JC	S	S	5,6	LC	YES	N1
1VY7.cif1	16S Ribosomal RNA	1ffk_0_kt7.cif	13	1.786	HIT#805	AA.U.697.	AA.C.689.	AA.C.699.	AA.G.688.	AA.G.700.		AA.A.687.	AA.G.703.	AA.A.704.	AA.U.686.	AA.U.705.	AA.G.685.	AA.A.706.	AA.A.684.	U	C	C	G	G		A	G	A	U	U	G	A	A	HC	S	S	S	IC		IC	IC	IC	IC	IC	IC	IC	IC		LC	YES	N1
1VY7.cif1	23S Ribosomal RNA	1ffk_0_kt7.cif	13	1.581	HIT#806	BA.G.1042.	BA.U.1113.	BA.C.1043.	BA.G.1112.	BA.G.1044.		BA.A.1111.	BA.G.1047.	BA.A.1048.	BA.G.1110.	BA.C.1049.	BA.C.1109.	BA.A.1050.	BA.U.1108.	G	U	C	G	G		A	G	A	G	C	C	A	U	S	S	S	S	HC		HC	HC	HC	HC	HC	HC	HC	HC		LC	YES	N1
1VY7.cif1	23S Ribosomal RNA	1ffk_0_kt7.cif	13	1.184	HIT#807	BA.C.45.	BA.G.179.	BA.C.47.	BA.G.178.	BA.G.48.		BA.A.118.	BA.G.51.	BA.A.52.	BA.A.119.	BA.A.53.	BA.G.117.	BA.G.54.	BA.C.116.	C	G	C	G	G		A	G	A	A	A	G	G	C	S	S	S	S	JC		JC	JC	JC	JC	JC	JC	S	S	5	LC	YES	N1
1VY7.cif1	16S Ribosomal RNA	1ffk_0_kt7.cif	13	1.115	HIT#808	CA.G.698.	CA.C.689.	CA.C.699.	CA.G.688.	CA.G.700.		CA.A.687.	CA.G.703.	CA.A.704.	CA.U.686.	CA.U.705.	CA.G.685.	CA.A.706.	CA.A.684.	G	C	C	G	G		A	G	A	U	U	G	A	A	S	S	S	S	IC		IC	IC	IC	IC	IC	IC	IC	IC		LC	YES	N1
1VY7.cif1	16S Ribosomal RNA	1ffk_0_kt7.cif	13	1.095	HIT#809	AA.G.698.	AA.C.689.	AA.C.699.	AA.G.688.	AA.G.700.		AA.A.687.	AA.G.703.	AA.A.704.	AA.U.686.	AA.U.705.	AA.G.685.	AA.A.706.	AA.A.684.	G	C	C	G	G		A	G	A	U	U	G	A	A	S	S	S	S	IC		IC	IC	IC	IC	IC	IC	IC	IC		LC	YES	N1
1VY7.cif1	23S Ribosomal RNA	1ffk_0_kt7.cif	13	0.789	HIT#810	BA.G.96.	BA.C.86.	BA.C.97.	BA.G.85.	BA.G.98.		BA.A.84.	BA.G.102.	BA.A.103.	BA.G.83.	BA.U.104.	BA.G.82.	BA.C.105.	BA.G.81.	G	C	C	G	G		A	G	A	G	U	G	C	G	S	SHP	S	SHP	IC		HPIC	IC	IC	HPIC	IC	HPIC	S	SHP		LC	YES	N1
1VY7.cif1	23S Ribosomal RNA	1ffk_0_kt7.cif	13	0.771	HIT#811	DA.G.96.	DA.C.86.	DA.C.97.	DA.G.85.	DA.G.98.		DA.A.84.	DA.G.102.	DA.A.103.	DA.G.83.	DA.U.104.	DA.G.82.	DA.C.105.	DA.G.81.	G	C	C	G	G		A	G	A	G	U	G	C	G	S	SHP	S	SHP	IC		HPIC	IC	IC	HPIC	IC	HPIC	S	SHP		LC	YES	N1
1VY7.cif1	23S Ribosomal RNA	3d2g_A_kj.cif	12	1.787	HIT#812		BA.G.2235.	BA.U.2086.	BA.G.2234.	BA.G.2087.		BA.A.1853.	BA.G.1888.	BA.A.1890.	BA.C.1852.	BA.G.1891.	BA.U.1851.	BA.C.1892.	BA.G.1850.		G	U	G	G		A	G	A	C	G	U	C	G		S	IC	S	S		IC	IC	IC	IC	S	S	S	S		LR	NO	N1
1VY7.cif1	23S Ribosomal RNA	3d2g_A_kj.cif	12	1.768	HIT#813		DA.U.239.	DA.G.259.	DA.C.238.	DA.G.260.	DA.C.237.	DA.A.608.	DA.G.619.	DA.A.621.	DA.U.607.	DA.G.622.		DA.G.623.	DA.U.606.		U	G	C	G	C	A	G	A	U	G		G	U		S	S	S	S	S	IC	IC	IC	IC	S		S	S		LR	NO	N1
1VY7.cif1	16S Ribosomal RNA,23S Ribosomal RNA	3d2g_A_kj.cif	12	1.717	HIT#814		AA.C.1496.	AA.U.1406.	AA.U.1495.	AA.C.1407.	AA.G.1494.	BA.A.1912.	BA.U.1917.	BA.A.1919.	BA.A.1918.	BA.C.1920.	BA.G.1910.	BA.G.1921.			C	U	U	C	G	A	U	A	A	C	G	G			S	IC	IC	IC	IC	HC	HC	HC	HC	S	S	S			LR	NO	N1
1VY7.cif1	16S Ribosomal RNA	3d2g_A_kj.cif	12	1.71	HIT#815	CA.C.100.	CA.G.69.	CA.A.101.	CA.G.68.	CA.G.102.	CA.C.67.	CA.A.171.	CA.C.150.	CA.A.152.	CA.U.170.	CA.C.153.	CA.C.169.			C	G	A	G	G	C	A	C	A	U	C	C			S	S	IC	IC	S	S	IC	IC	IC	IC	S	IC				LR	NO	N1
1VY7.cif1	16S Ribosomal RNA	3d2g_A_kj.cif	12	1.63	HIT#816	AA.C.100.	AA.G.69.	AA.A.101.	AA.G.68.	AA.G.102.	AA.C.67.	AA.A.171.	AA.C.150.	AA.A.152.	AA.U.170.	AA.C.153.	AA.C.169.			C	G	A	G	G	C	A	C	A	U	C	C			S	S	IC	IC	S	S	IC	IC	IC	IC	IC	IC				LR	NO	N1
1VY7.cif1	16S Ribosomal RNA	3d2g_A_kj.cif	12	1.548	HIT#817	CA.G.276.	CA.C.248.	CA.C.277.	CA.G.247.	CA.G.278.		CA.A.246.	CA.G.281.	CA.A.282.	CA.A.243.	CA.C.283.	CA.C.245.	CA.G.284.		G	C	C	G	G		A	G	A	A	C	C	G		S	S	S	S	IC		IC	IC	IC	IC	IC	IC	S			LC	YES	N1
1VY7.cif1	23S Ribosomal RNA	3d2g_A_kj.cif	12	1.471	HIT#818		BA.G.771.	BA.C.692.	BA.G.770.	BA.C.693.	BA.G.769.	BA.A.1378.	BA.U.1352.	BA.A.1354.	BA.G.1377.	BA.G.1355.	BA.C.1376.	BA.G.1356.			G	C	G	C	G	A	U	A	G	G	C	G			S	S	S	S	S	IC	IC	IC	IC	S	S	S			LR	NO	N1
1VY7.cif1	16S Ribosomal RNA,23S Ribosomal RNA	3d2g_A_kj.cif	12	1.413	HIT#819	CA.G.1405.	CA.C.1496.	CA.U.1406.	CA.U.1495.	CA.C.1407.	CA.G.1494.	DA.A.1912.	DA.A.1918.	DA.A.1919.	DA.U.1911.	DA.C.1920.	DA.G.1910.			G	C	U	U	C	G	A	A	A	U	C	G			S	S	IC	IC	IC	IC	HC	HC	HC	HC	S	S				LR	NO	N1
1VY7.cif1	16S Ribosomal RNA,23S Ribosomal RNA	3d2g_A_kj.cif	12	1.343	HIT#820	BA.C.1957.	BA.G.1949.	BA.C.1958.	BA.G.1948.	BA.G.1959.	BA.C.1947.	AA.A.1483.	AA.G.1417.	AA.A.1418.	AA.G.1482.	AA.G.1419.		AA.C.1420.		C	G	C	G	G	C	A	G	A	G	G		C		S	S	S	S	S	S	IC	IC	IC	IC	S		S			LR	NO	N1
1VY7.cif1	16S Ribosomal RNA,23S Ribosomal RNA	3d2g_A_kj.cif	12	0.934	HIT#821		BA.A.1960.	BA.C.1947.	BA.G.1959.	BA.G.1948.		AA.A.1418.	AA.G.1482.	AA.A.1483.	AA.G.1417.	AA.C.1484.	AA.G.1416.	AA.U.1485.	AA.G.1415.		A	C	G	G		A	G	A	G	C	G	U	G		S	S	S	S		IC	IC	IC	IC	S	S	S	S		LR	NO	N1
1VY7.cif1	23S Ribosomal RNA	3d2g_A_kj.cif	13	1.945	HIT#822	BA.U.2605.	BA.A.2589.	BA.C.2606.	BA.G.2588.	BA.G.2607.	BA.A.2587.	BA.U.1779.	BA.A.1784.	BA.A.1785.	BA.U.1778.	BA.A.1787.	BA.U.1777.	BA.C.1788.		U	A	C	G	G	A	U	A	A	U	A	U	C		S	S	S	S	JC	JC	HC	HC	HC	HC	S	S	S		5	LR	NO	NA
1VY7.cif1	23S Ribosomal RNA	3d2g_A_kj.cif	13	1.943	HIT#823	DA.U.2605.	DA.A.2589.	DA.C.2606.	DA.G.2588.	DA.G.2607.	DA.A.2587.	DA.U.1779.	DA.A.1784.	DA.A.1785.	DA.U.1778.	DA.A.1787.	DA.U.1777.	DA.C.1788.		U	A	C	G	G	A	U	A	A	U	A	U	C		S	S	S	S	JC	JC	HC	HC	HC	HC	S	S	S		5	LR	NO	NA
1VY7.cif1	16S Ribosomal RNA	3d2g_A_kj.cif	13	1.674	HIT#824	AA.G.317.		AA.G.318.	AA.C.336.	AA.G.319.	AA.C.335.	AA.A.1433.	AA.G.1467.	AA.A.1468.	AA.G.1432.	AA.G.1469.	AA.C.1431.	AA.G.1470.	AA.C.1430.	G		G	C	G	C	A	G	A	G	G	C	G	C	S		S	S	S	S	IC	IC	IC	IC	S	S	S	S		LR	NO	N1
1VY7.cif1	23S Ribosomal RNA	3d2g_A_kj.cif	13	1.563	HIT#825	BA.C.1445.A	BA.G.1466.	BA.C.1446.	BA.G.1465.	BA.G.1447.	BA.C.1464.	BA.A.1528.	BA.A.1542.	BA.A.1545.	BA.G.1527.	BA.C.1546.	BA.G.1526.	BA.C.1467.		C	G	C	G	G	C	A	A	A	G	C	G	C		S	SJP	S	SJP	S	SJP	JCJP	JCJP	JCJP	JCJP	JCJP	JCJP	S		4	LC	NO	N1
1VY7.cif1	16S Ribosomal RNA,23S Ribosomal RNA	3d2g_A_kj.cif	13	1.406	HIT#826	DA.C.1957.	DA.G.1949.	DA.C.1958.	DA.G.1948.	DA.G.1959.	DA.C.1947.	CA.A.1483.	CA.G.1417.	CA.A.1418.	CA.G.1482.	CA.G.1419.	CA.U.1481.	CA.C.1420.		C	G	C	G	G	C	A	G	A	G	G	U	C		S	S	S	S	S	S	IC	IC	IC	IC	S	S	S			LR	NO	N1
1VY7.cif1	16S Ribosomal RNA	3d2g_A_kj.cif	14	1.776	HIT#827	CA.G.317.	CA.C.337.	CA.G.318.	CA.C.336.	CA.G.319.	CA.C.335.	CA.A.1433.	CA.G.1467.	CA.A.1468.	CA.G.1432.	CA.G.1469.	CA.C.1431.	CA.G.1470.	CA.C.1430.	G	C	G	C	G	C	A	G	A	G	G	C	G	C	S	S	S	S	S	S	IC	IC	IC	IC	S	S	S	S		LR	NO	N1
1VY7.cif1	23S Ribosomal RNA	3d2g_A_kj.cif	14	1.589	HIT#828	DA.C.985.	DA.G.978.	DA.C.986.	DA.G.977.	DA.G.987.	DA.C.976.	DA.A.1155.	DA.U.999.	DA.A.1001.	DA.G.1154.	DA.G.1002.	DA.C.1153.	DA.G.1003.	DA.C.1152.	C	G	C	G	G	C	A	U	A	G	G	C	G	C	S	S	S	S	S	S	IC	IC	IC	IC	S	S	S	S		LR	NO	N1
1VY7.cif1	23S Ribosomal RNA	3d2g_A_kj.cif	14	1.578	HIT#829	DA.C.1445.A	DA.G.1466.	DA.C.1446.	DA.G.1465.	DA.G.1447.	DA.C.1464.	DA.A.1528.	DA.A.1542.	DA.A.1545.	DA.G.1527.	DA.C.1546.	DA.G.1526.	DA.C.1467.	DA.G.1525.	C	G	C	G	G	C	A	A	A	G	C	G	C	G	S	SJP	S	SJP	S	SJP	JCJP	JCJP	JCJP	JCJP	JCJP	JCJP	S	S	4	LC	NO	N1
1VY7.cif1	23S Ribosomal RNA	3d2g_A_kj.cif	14	1.561	HIT#830	BA.C.985.	BA.G.978.	BA.C.986.	BA.G.977.	BA.G.987.	BA.C.976.	BA.A.1155.	BA.U.999.	BA.A.1001.	BA.G.1154.	BA.G.1002.	BA.C.1153.	BA.G.1003.	BA.C.1152.	C	G	C	G	G	C	A	U	A	G	G	C	G	C	S	S	S	S	S	S	IC	IC	IC	IC	S	S	S	S		LR	NO	N1
1VY7.cif1	16S Ribosomal RNA,23S Ribosomal RNA	3d2g_A_kj.cif	14	1.534	HIT#831	CA.G.1405.	CA.C.1496.	CA.U.1406.	CA.U.1495.	CA.C.1407.	CA.G.1494.	DA.A.1912.	DA.U.1917.	DA.A.1919.	DA.U.1911.	DA.C.1920.	DA.G.1910.	DA.G.1921.	DA.C.1909.	G	C	U	U	C	G	A	U	A	U	C	G	G	C	S	S	IC	IC	IC	IC	HC	HC	HC	HC	S	S	S	S		LR	NO	N1
1VY7.cif1	23S Ribosomal RNA	3d2g_A_kj.cif	14	1.512	HIT#832	DA.C.691.	DA.G.771.	DA.C.692.	DA.G.770.	DA.C.693.	DA.G.769.	DA.A.1378.	DA.U.1352.	DA.A.1354.	DA.G.1377.	DA.G.1355.	DA.C.1376.	DA.G.1356.	DA.C.1375.	C	G	C	G	C	G	A	U	A	G	G	C	G	C	S	S	S	S	S	S	IC	IC	IC	IC	S	S	S	S		LR	NO	N1
1VY7.cif1	23S Ribosomal RNA	3d2g_A_kj.cif	14	1.395	HIT#833	DA.U.807.	DA.C.673.	DA.G.808.	DA.C.672.	DA.G.809.	DA.C.671.	DA.A.586.	DA.C.1251.	DA.A.1254.	DA.G.585.	DA.G.1256.	DA.C.584.	DA.C.1257.	DA.G.583.	U	C	G	C	G	C	A	C	A	G	G	C	C	G	IC	IC	S	S	S	S	JC	JC	JC	JC	S	S	S	S	5	LC	NO	N1
1VY7.cif1	23S Ribosomal RNA	3d2g_A_kj.cif	14	1.389	HIT#834	BA.U.807.	BA.C.673.	BA.G.808.	BA.C.672.	BA.G.809.	BA.C.671.	BA.A.586.	BA.C.1251.	BA.A.1254.	BA.G.585.	BA.G.1256.	BA.C.584.	BA.C.1257.	BA.G.583.	U	C	G	C	G	C	A	C	A	G	G	C	C	G	IC	IC	S	S	S	S	JC	JC	JC	JC	S	S	S	S	5	LC	NO	N1
1W2B.cif1	23S RRNA	1ffk_0_kt7.cif	12	1.515	HIT#835	0.G.1311.	0.C.1343.	0.G.1312.	0.C.1342.	0.A.1313.		0.A.1341.	0.G.1316.	0.A.1317.	0.G.1340.	0.A.1318.	0.G.1339.		0.U.1338.	G	C	G	C	A		A	G	A	G	A	G		U	S	S	S	S	IC		IC	IC	IC	IC	IC	IC		S		LC	YES	N1
1W2B.cif1	23S RRNA	1ffk_0_kt7.cif	13	1.604	HIT#836	0.C.1146.	0.G.1217.	0.C.1147.	0.G.1216.	0.C.1148.		0.A.1215.	0.G.1151.	0.A.1152.	0.G.1214.	0.C.1153.	0.C.1213.	0.A.1154.	0.C.1212.	C	G	C	G	C		A	G	A	G	C	C	A	C	S	S	S	S	IC		IC	IC	IC	IC	IC	IC	IC	S		LC	YES	N1
1W2B.cif1	23S RRNA	1ffk_0_kt7.cif	13	1.556	HIT#837	0.C.1025.	0.G.941.	0.C.1026.	0.G.940.	0.G.1027.		0.A.939.	0.G.1031.	0.A.1032.	0.G.938.	0.C.1033.	0.C.937.	0.G.1034.	0.C.936.	C	G	C	G	G		A	G	A	G	C	C	G	C	S	S	S	S	IC		IC	IC	IC	IC	IC	IC	S	S		LC	YES	N1
1W2B.cif1	23S RRNA	1ffk_0_kt7.cif	13	1.219	HIT#838	0.C.42.	0.G.149.	0.U.43.	0.A.148.	0.G.44.		0.A.113.	0.G.47.	0.A.48.	0.A.114.	0.A.49.	0.G.112.	0.G.50.	0.C.111.	C	G	U	A	G		A	G	A	A	A	G	G	C	S	S	S	S	JC		JC	JC	JC	JC	JC	JC	S	S	4	LC	YES	N1
1W2B.cif1	23S RRNA	1ffk_0_kt7.cif	13	0.286	HIT#839	0.G.92.	0.C.82.	0.C.93.	0.G.81.	0.G.94.		0.A.80.	0.G.97.	0.A.98.	0.G.79.	0.A.99.	0.G.78.	0.C.100.	0.G.77.	G	C	C	G	G		A	G	A	G	A	G	C	G	S	SHP	S	SHP	IC		HPIC	IC	IC	HPIC	IC	HPIC	S	SHP		LC	YES	N1
1W2B.cif1	23S RRNA	3d2g_A_kj.cif	12	1.995	HIT#840	0.G.1600.	0.C.1594.	0.G.1601.	0.C.1593.	0.C.1602.	0.G.1592.	0.A.1590.	0.G.1605.	0.A.1606.	0.G.1589.	0.A.1607.		0.G.1608.		G	C	G	C	C	G	A	G	A	G	A		G		S	S	S	S	S	S	IC	IC	IC	IC	IC		S			LC	YES	N1
1W2B.cif1	23S RRNA	3d2g_A_kj.cif	12	1.913	HIT#841	0.U.2640.	0.A.2624.	0.C.2641.	0.G.2623.	0.G.2642.	0.A.2622.	0.U.1835.	0.A.1840.	0.C.1841.	0.C.1834.	0.A.1843.		0.C.1844.		U	A	C	G	G	A	U	A	C	C	A		C		S	S	S	S	JC	JC	HC	HC	HC	HC	S		S		5	LR	NO	NA
1W2B.cif1	23S RRNA	3d2g_A_kj.cif	13	1.471	HIT#842	0.U.900.		0.G.901.	0.C.764.	0.G.902.	0.C.763.	0.A.643.	0.A.1355.	0.A.1358.	0.G.642.	0.C.1360.	0.G.641.	0.C.1361.	0.G.640.	U		G	C	G	C	A	A	A	G	C	G	C	G	IC		S	IC	S	S	JC	JC	JC	JC	S	S	S	S	5	LC	NO	N1
1W2B.cif1	23S RRNA	3d2g_A_kj.cif	13	1.283	HIT#843	0.U.900.	0.C.764.	0.G.901.	0.C.763.	0.G.902.	0.C.762.	0.A.643.	0.A.1355.	0.A.1358.	0.G.642.	0.C.1360.	0.G.641.	0.C.1361.		U	C	G	C	G	C	A	A	A	G	C	G	C		IC	IC	S	S	S	S	JC	JC	JC	JC	S	S	S		5	LC	NO	N1
1W2B.cif1	23S RRNA	3d2g_A_kj.cif	13	1.282	HIT#844	0.U.900.	0.C.764.	0.G.901.	0.C.763.	0.G.902.	0.C.762.	0.A.643.	0.A.1355.	0.A.1358.	0.G.642.		0.G.641.	0.C.1361.	0.G.640.	U	C	G	C	G	C	A	A	A	G		G	C	G	IC	IC	S	S	S	S	JC	JC	JC	JC		S	S	S	5	LC	NO	N1
1W2B.cif1	23S RRNA	3d2g_A_kj.cif	14	1.508	HIT#845	0.C.1083.	0.G.1076.	0.C.1084.	0.G.1075.	0.C.1085.	0.G.1074.	0.A.1259.	0.U.1096.	0.A.1098.	0.G.1258.	0.G.1099.	0.C.1257.	0.G.1100.	0.C.1256.	C	G	C	G	C	G	A	U	A	G	G	C	G	C	S	S	S	S	S	S	IC	IC	IC	IC	S	S	S	S		LR	NO	N1
1W2B.cif1	23S RRNA	3d2g_A_kj.cif	14	1.484	HIT#846	0.G.1785.	0.U.1807.	0.C.1786.	0.G.1806.	0.C.1787.	0.G.1805.	0.A.2875.	0.G.2882.	0.A.2883.	0.G.2874.	0.G.2884.	0.C.2873.	0.A.2885.	0.G.2871.	G	U	C	G	C	G	A	G	A	G	G	C	A	G	S	S	S	S	S	S	HC	HC	HC	HC	S	S	S	S		LR	NO	N1
1W2B.cif1	23S RRNA	3d2g_A_kj.cif	14	1.142	HIT#847	0.G.1785.	0.U.1807.	0.C.1786.	0.G.1806.	0.C.1787.	0.G.1805.	0.A.2875.	0.G.2882.	0.A.2883.	0.G.2874.	0.G.2884.	0.C.2873.	0.A.2885.	0.U.2872.	G	U	C	G	C	G	A	G	A	G	G	C	A	U	S	S	S	S	S	S	HC	HC	HC	HC	S	S	S	S		LR	NO	N1
1XBP.cif1	23S RIBOSOMAL RNA	1ffk_0_kt7.cif	12	1.72	HIT#848	0.G.1220.	0.C.1252.	0.C.1221.	0.G.1251.	0.G.1222.		0.A.1250.	0.G.1225.	0.A.1226.	0.G.1249.	0.A.1227.	0.G.1248.		0.U.1247.	G	C	C	G	G		A	G	A	G	A	G		U	S	S	S	S	IC		IC	IC	IC	IC	IC	IC		IC		LC	YES	N1
1XBP.cif1	23S RIBOSOMAL RNA	1ffk_0_kt7.cif	13	1.789	HIT#849	0.C.45.	0.G.156.	0.C.46.	0.G.155.	0.G.47.		0.A.116.	0.G.50.	0.A.51.	0.A.117.	0.A.52.	0.G.115.	0.G.53.	0.C.114.	C	G	C	G	G		A	G	A	A	A	G	G	C	S	S	S	S	JC		JC	JC	JC	JC	JC	JC	S	S	5	LC	YES	N1
1XBP.cif1	23S RIBOSOMAL RNA	3d2g_A_kj.cif	12	1.921	HIT#850	0.G.1571.	0.C.1451.	0.C.1572.	0.G.1450.	0.G.1573.		0.A.1493.	0.C.1529.	0.C.1531.	0.A.1492.	0.A.1532.		0.G.1533.	0.U.1490.	G	C	C	G	G		A	C	C	A	A		G	U	S	S	S	S	S		IC	IC	IC	IC	IC		IC	IC		LR	NO	N1
1XBP.cif1	23S RIBOSOMAL RNA	3d2g_A_kj.cif	12	1.868	HIT#851	0.C.996.	0.G.989.	0.C.997.	0.G.988.	0.C.998.	0.G.987.	0.A.1166.	0.A.1011.	0.A.1012.	0.G.1165.	0.G.1013.	0.C.1164.			C	G	C	G	C	G	A	A	A	G	G	C			S	S	S	S	S	S	IC	IC	IC	IC	S	S				LR	NO	N1
1XBP.cif1	23S RIBOSOMAL RNA	3d2g_A_kj.cif	13	1.608	HIT#852	0.U.820.	0.C.686.	0.A.821.	0.U.685.	0.G.822.	0.C.684.	0.A.595.	0.C.1264.	0.A.1267.	0.G.594.	0.G.1269.	0.C.593.		0.G.592.	U	C	A	U	G	C	A	C	A	G	G	C		G	IC	IC	S	S	S	S	JC	JC	JC	JC	S	S		S	5	LC	NO	N1
1XBP.cif1	23S RIBOSOMAL RNA	3d2g_A_kj.cif	14	1.568	HIT#853	0.C.996.	0.G.989.	0.C.997.	0.G.988.	0.C.998.	0.G.987.	0.A.1166.	0.U.1010.	0.A.1012.	0.G.1165.	0.G.1013.	0.C.1164.	0.G.1014.	0.C.1163.	C	G	C	G	C	G	A	U	A	G	G	C	G	C	S	S	S	S	S	S	IC	IC	IC	IC	S	S	S	S		LR	NO	N1
1XBP.cif1	23S RIBOSOMAL RNA	3d2g_A_kj.cif	14	1.535	HIT#854	0.G.704.	0.U.784.	0.C.705.	0.G.783.	0.A.706.	0.U.782.	0.A.1391.	0.U.1365.	0.A.1367.	0.G.1390.	0.G.1368.	0.C.1389.	0.G.1369.	0.C.1388.	G	U	C	G	A	U	A	U	A	G	G	C	G	C	S	S	S	S	S	S	IC	IC	IC	IC	IC	IC	IC	IC		LR	NO	N1
1XBP.cif1	23S RIBOSOMAL RNA	3d2g_A_kj.cif	14	1.489	HIT#855	0.C.2517.	0.G.2504.	0.C.2518.	0.G.2503.	0.C.2519.	0.G.2502.	0.A.2744.	0.U.2719.	0.A.2721.	0.G.2743.	0.C.2722.	0.G.2742.	0.C.2723.	0.G.2741.	C	G	C	G	C	G	A	U	A	G	C	G	C	G	S	S	S	S	S	S	IC	IC	IC	IC	S	S	S	S		LR	NO	N1
1XMO.cif1	16S ribosomal RNA	1ffk_0_kt7.cif	13	1.141	HIT#856	A.G.698.	A.C.689.	A.C.699.	A.G.688.	A.G.700.		A.A.687.	A.G.703.	A.A.704.	A.U.686.	A.U.705.	A.G.685.	A.A.706.	A.A.684.	G	C	C	G	G		A	G	A	U	U	G	A	A	S	S	S	S	IC		IC	IC	IC	IC	IC	IC	IC	IC		LC	YES	N1
1XMO.cif1	16S ribosomal RNA	3d2g_A_kj.cif	12	1.516	HIT#857	A.G.276.	A.C.248.	A.C.277.	A.G.247.	A.G.278.		A.A.246.	A.G.281.	A.A.282.	A.A.243.	A.C.283.		A.G.284.	A.C.242.	G	C	C	G	G		A	G	A	A	C		G	C	S	S	S	S	IC		IC	IC	IC	IC	IC		S	S		LC	YES	N1
1XMO.cif1	16S ribosomal RNA	3d2g_A_kj.cif	12	1.484	HIT#858	A.G.276.	A.C.248.	A.C.277.	A.G.247.	A.G.278.		A.A.246.	A.G.281.	A.A.282.	A.A.243.	A.C.283.	A.C.245.	A.G.284.		G	C	C	G	G		A	G	A	A	C	C	G		S	S	S	S	IC		IC	IC	IC	IC	IC	IC	S			LC	YES	N1
1XMQ.cif1	16s ribosomal RNA	1ffk_0_kt7.cif	12	1.82	HIT#859	A.G.1106.	A.C.1069.	A.C.1107.	A.G.1068.	A.G.1108.		A.A.1067.	A.U.1065.	A.A.1191.	A.G.1064.		A.C.1063.	A.G.1193.	A.U.1062.	G	C	C	G	G		A	U	A	G		C	G	U	S	S	S	S	JC		JC	JC	JC	JC		JC	JC	JC	3	LC	NO	N1
1XMQ.cif1	16s ribosomal RNA	1ffk_0_kt7.cif	13	1.142	HIT#860	A.G.698.	A.C.689.	A.C.699.	A.G.688.	A.G.700.		A.A.687.	A.G.703.	A.A.704.	A.U.686.	A.U.705.	A.G.685.	A.A.706.	A.A.684.	G	C	C	G	G		A	G	A	U	U	G	A	A	S	S	S	S	IC		IC	IC	IC	IC	IC	IC	IC	IC		LC	YES	N1
1XMQ.cif1	16s ribosomal RNA	3d2g_A_kj.cif	13	1.599	HIT#861	A.G.276.	A.C.248.	A.C.277.	A.G.247.	A.G.278.		A.A.246.	A.G.281.	A.A.282.	A.A.243.	A.C.283.	A.C.245.	A.G.284.	A.C.242.	G	C	C	G	G		A	G	A	A	C	C	G	C	S	S	S	S	IC		IC	IC	IC	IC	IC	IC	S	S		LC	YES	N1
1XNQ.cif1	16S ribosomal RNA	1ffk_0_kt7.cif	12	1.526	HIT#862	A.G.276.	A.C.248.	A.C.277.	A.G.247.	A.G.278.		A.A.246.	A.G.281.	A.A.282.	A.A.243.	A.C.283.		A.G.284.	A.C.242.	G	C	C	G	G		A	G	A	A	C		G	C	S	S	S	S	IC		IC	IC	IC	IC	IC		S	S		LC	YES	N1
1XNQ.cif1	16S ribosomal RNA	1ffk_0_kt7.cif	13	1.132	HIT#863	A.G.698.	A.C.689.	A.C.699.	A.G.688.	A.G.700.		A.A.687.	A.G.703.	A.A.704.	A.U.686.	A.U.705.	A.G.685.	A.A.706.	A.A.684.	G	C	C	G	G		A	G	A	U	U	G	A	A	S	S	S	S	IC		IC	IC	IC	IC	IC	IC	IC	IC		LC	YES	N1
1XNQ.cif1	16S ribosomal RNA	3d2g_A_kj.cif	12	1.551	HIT#864	A.G.276.	A.C.248.	A.C.277.	A.G.247.	A.G.278.		A.A.246.	A.G.281.	A.A.282.	A.A.243.	A.C.283.	A.C.245.	A.G.284.		G	C	C	G	G		A	G	A	A	C	C	G		S	S	S	S	IC		IC	IC	IC	IC	IC	IC	S			LC	YES	N1
1XNR.cif1	16S Ribosomal RNA	1ffk_0_kt7.cif	13	1.154	HIT#865	A.G.698.	A.C.689.	A.C.699.	A.G.688.	A.G.700.		A.A.687.	A.G.703.	A.A.704.	A.U.686.	A.U.705.	A.G.685.	A.A.706.	A.A.684.	G	C	C	G	G		A	G	A	U	U	G	A	A	S	S	S	S	IC		IC	IC	IC	IC	IC	IC	IC	IC		LC	YES	N1
1XNR.cif1	16S Ribosomal RNA	3d2g_A_kj.cif	13	1.601	HIT#866	A.G.276.	A.C.248.	A.C.277.	A.G.247.	A.G.278.		A.A.246.	A.G.281.	A.A.282.	A.A.243.	A.C.283.	A.C.245.	A.G.284.	A.C.242.	G	C	C	G	G		A	G	A	A	C	C	G	C	S	S	S	S	IC		IC	IC	IC	IC	IC	IC	S	S		LC	YES	N1
1Y69.cif1	23S ribosomal RNA	3d2g_A_kj.cif	12	1.9	HIT#867	0.C.235.	0.U.216.	0.C.236.	0.G.215.	0.G.237.	0.C.214.	0.U.617.	0.G.630.	0.A.632.	0.U.616.	0.G.633.		0.G.634.		C	U	C	G	G	C	U	G	A	U	G		G		IC	IC	S	S	S	S	JC	JC	JC	JC	JC		JC		3	LR	NO	NA
1Y69.cif1	23S ribosomal RNA	3d2g_A_kj.cif	12	1.882	HIT#868	0.U.2584.	0.A.2568.	0.C.2585.	0.G.2567.	0.G.2586.	0.A.2566.	0.U.1770.	0.A.1775.	0.A.1776.	0.U.1769.	0.U.1778.		0.C.1779.		U	A	C	G	G	A	U	A	A	U	U		C		S	S	S	S	JC	JC	JC	JC	JC	JC	JC		JC		3,5	LR	NO	NA
1Y69.cif1	23S ribosomal RNA	3d2g_A_kj.cif	13	1.829	HIT#869	0.C.213.	0.G.238.	0.C.214.	0.G.237.	0.G.215.	0.C.236.	0.A.632.	0.U.616.	0.A.618.	0.G.630.	0.A.619.	0.C.629.	0.G.620.		C	G	C	G	G	C	A	U	A	G	A	C	G		S	S	S	S	S	S	JC	JC	JC	JC	JC	JC	JC		3	LR	NO	N1
1Y69.cif1	23S ribosomal RNA	3d2g_A_kj.cif	13	1.752	HIT#870	0.G.1571.	0.C.1451.	0.C.1572.	0.G.1450.	0.G.1573.	0.C.1449.	0.A.1493.	0.U.1530.	0.C.1531.	0.A.1492.	0.A.1532.		0.G.1533.	0.U.1490.	G	C	C	G	G	C	A	U	C	A	A		G	U	SJP	S	SJP	S	SJP	S	IC	IC	IC	IC	IC		IC	IC		LR	NO	N1
1Y69.cif1	23S ribosomal RNA	3d2g_A_kj.cif	13	1.66	HIT#871		0.U.784.	0.C.705.	0.G.783.	0.A.706.	0.U.782.	0.A.1391.	0.U.1365.	0.A.1367.	0.G.1390.	0.G.1368.	0.C.1389.	0.G.1369.	0.C.1388.		U	C	G	A	U	A	U	A	G	G	C	G	C		S	S	S	S	S	IC	IC	IC	IC	S	S	S	S		LR	NO	N1
1Y69.cif1	23S ribosomal RNA	3d2g_A_kj.cif	14	1.567	HIT#872	0.C.2517.	0.G.2504.	0.C.2518.	0.G.2503.	0.C.2519.	0.G.2502.	0.A.2744.	0.U.2719.	0.A.2721.	0.G.2743.	0.C.2722.	0.G.2742.	0.C.2723.	0.G.2741.	C	G	C	G	C	G	A	U	A	G	C	G	C	G	S	S	S	S	S	S	IC	IC	IC	IC	S	S	S	S		LR	NO	N1
1Y69.cif1	23S ribosomal RNA	3d2g_A_kj.cif	14	1.5	HIT#873	0.C.996.	0.G.989.	0.C.997.	0.G.988.	0.C.998.	0.G.987.	0.A.1166.	0.U.1010.	0.A.1012.	0.G.1165.	0.G.1013.	0.C.1164.	0.G.1014.	0.C.1163.	C	G	C	G	C	G	A	U	A	G	G	C	G	C	S	S	S	S	S	S	IC	IC	IC	IC	S	S	S	S		LR	NO	N1
1Y69.cif1	23S ribosomal RNA	3d2g_A_kj.cif	14	1.474	HIT#874	0.U.820.	0.C.686.	0.A.821.	0.U.685.	0.G.822.	0.C.684.	0.A.595.	0.C.1264.	0.A.1267.	0.G.594.	0.G.1269.	0.C.593.	0.C.1270.	0.G.592.	U	C	A	U	G	C	A	C	A	G	G	C	C	G	IC	IC	S	S	S	S	JC	JC	JC	JC	S	S	S	S	5	LC	NO	N1
1YHQ.cif1	23S Ribosomal RNA	1ffk_0_kt7.cif	12	1.558	HIT#875		0.C.1343.	0.G.1312.	0.C.1342.	0.A.1313.		0.A.1341.	0.G.1316.	0.A.1317.	0.G.1340.	0.A.1318.	0.G.1339.	0.G.1319.	0.U.1338.		C	G	C	A		A	G	A	G	A	G	G	U		S	S	S	IC		IC	IC	IC	IC	IC	IC	S	S		LC	YES	N1
1YHQ.cif1	23S Ribosomal RNA	1ffk_0_kt7.cif	12	1.503	HIT#876	0.G.1311.	0.C.1343.	0.G.1312.	0.C.1342.	0.A.1313.		0.A.1341.	0.G.1316.	0.A.1317.	0.G.1340.	0.A.1318.	0.G.1339.		0.U.1338.	G	C	G	C	A		A	G	A	G	A	G		U	S	S	S	S	IC		IC	IC	IC	IC	IC	IC		S		LC	YES	N1
1YHQ.cif1	23S Ribosomal RNA	1ffk_0_kt7.cif	13	1.87	HIT#877	0.C.42.	0.G.149.	0.U.43.	0.A.148.	0.G.44.		0.A.113.	0.G.47.	0.A.48.	0.G.112.	0.A.49.	0.C.111.	0.G.50.	0.C.110.	C	G	U	A	G		A	G	A	G	A	C	G	C	S	S	S	S	JC		JC	JC	JC	JC	JC	S	S	S	4	LC	YES	N1
1YHQ.cif1	23S Ribosomal RNA	1ffk_0_kt7.cif	13	1.608	HIT#878	0.C.1025.	0.G.941.	0.U.1026.	0.G.940.	0.G.1027.		0.A.939.	0.G.1031.	0.A.1032.	0.G.938.	0.C.1033.	0.C.937.	0.G.1034.	0.C.936.	C	G	U	G	G		A	G	A	G	C	C	G	C	S	S	S	S	IC		IC	IC	IC	IC	IC	IC	S	S		LC	YES	N1
1YHQ.cif1	23S Ribosomal RNA	1ffk_0_kt7.cif	13	1.58	HIT#879	0.C.1146.	0.G.1217.	0.C.1147.	0.G.1216.	0.C.1148.		0.A.1215.	0.G.1151.	0.A.1152.	0.G.1214.	0.C.1153.	0.C.1213.	0.A.1154.	0.C.1212.	C	G	C	G	C		A	G	A	G	C	C	A	C	S	S	S	S	IC		IC	IC	IC	IC	IC	IC	IC	S		LC	YES	N1
1YHQ.cif1	23S Ribosomal RNA	1ffk_0_kt7.cif	13	1.215	HIT#880	0.C.42.	0.G.149.	0.U.43.	0.A.148.	0.G.44.		0.A.113.	0.G.47.	0.A.48.	0.A.114.	0.A.49.	0.G.112.	0.G.50.	0.C.111.	C	G	U	A	G		A	G	A	A	A	G	G	C	S	S	S	S	JC		JC	JC	JC	JC	JC	JC	S	S	4	LC	YES	N1
1YHQ.cif1	23S Ribosomal RNA	1ffk_0_kt7.cif	13	0.129	HIT#881	0.G.92.	0.C.82.	0.C.93.	0.G.81.	0.G.94.		0.A.80.	0.G.97.	0.A.98.	0.G.79.	0.A.99.	0.G.78.	0.C.100.	0.G.77.	G	C	C	G	G		A	G	A	G	A	G	C	G	S	SHP	S	SHP	IC		HPIC	IC	IC	HPIC	IC	HPIC	S	SHP		LC	YES	N1
1YHQ.cif1	23S Ribosomal RNA	3d2g_A_kj.cif	12	1.909	HIT#882	0.U.2640.	0.A.2624.	0.C.2641.	0.G.2623.	0.G.2642.	0.A.2622.	0.U.1835.	0.A.1840.	0.C.1841.	0.C.1834.	0.A.1843.		0.C.1844.		U	A	C	G	G	A	U	A	C	C	A		C		S	S	S	S	JC	JC	HC	HC	HC	HC	S		S		5	LR	NO	NA
1YHQ.cif1	23S Ribosomal RNA	3d2g_A_kj.cif	12	1.678	HIT#883		0.U.864.	0.C.783.	0.G.863.	0.A.784.		0.A.1485.	0.U.1457.	0.A.1459.	0.G.1484.	0.G.1460.	0.C.1483.	0.U.1461.	0.A.1482.		U	C	G	A		A	U	A	G	G	C	U	A		S	S	S	S		IC	IC	IC	IC	S	S	S	S		LR	NO	N1
1YHQ.cif1	23S Ribosomal RNA	3d2g_A_kj.cif	12	1.273	HIT#884	0.U.900.	0.C.764.	0.G.901.	0.C.763.	0.G.902.	0.C.762.	0.A.643.	0.A.1355.	0.A.1358.	0.G.642.	0.C.1360.	0.G.641.			U	C	G	C	G	C	A	A	A	G	C	G			IC	IC	S	S	S	S	JC	JC	JC	JC	S	S			5	LC	NO	N1
1YHQ.cif1	23S Ribosomal RNA	3d2g_A_kj.cif	13	1.449	HIT#885	0.U.900.		0.G.901.	0.C.764.	0.G.902.	0.C.763.	0.A.643.	0.A.1355.	0.A.1358.	0.G.642.	0.C.1360.	0.G.641.	0.C.1361.	0.G.640.	U		G	C	G	C	A	A	A	G	C	G	C	G	IC		S	IC	S	S	JC	JC	JC	JC	S	S	S	S	5	LC	NO	N1
1YHQ.cif1	23S Ribosomal RNA	3d2g_A_kj.cif	13	1.273	HIT#886	0.U.900.	0.C.764.	0.G.901.	0.C.763.	0.G.902.	0.C.762.	0.A.643.	0.A.1355.	0.A.1358.	0.G.642.		0.G.641.	0.C.1361.	0.G.640.	U	C	G	C	G	C	A	A	A	G		G	C	G	IC	IC	S	S	S	S	JC	JC	JC	JC		S	S	S	5	LC	NO	N1
1YHQ.cif1	23S Ribosomal RNA	3d2g_A_kj.cif	14	1.506	HIT#887	0.C.1083.	0.G.1076.	0.C.1084.	0.G.1075.	0.C.1085.	0.G.1074.	0.A.1259.	0.U.1096.	0.A.1098.	0.G.1258.	0.G.1099.	0.C.1257.	0.G.1100.	0.C.1256.	C	G	C	G	C	G	A	U	A	G	G	C	G	C	S	S	S	S	S	S	IC	IC	IC	IC	S	S	S	S		LR	NO	N1
1YHQ.cif1	23S Ribosomal RNA	3d2g_A_kj.cif	14	1.163	HIT#888	0.G.1785.	0.U.1807.	0.C.1786.	0.G.1806.	0.C.1787.	0.G.1805.	0.A.2875.	0.G.2882.	0.A.2883.	0.G.2874.	0.G.2884.	0.C.2873.	0.A.2885.	0.U.2872.	G	U	C	G	C	G	A	G	A	G	G	C	A	U	S	S	S	S	S	S	HC	HC	HC	HC	S	S	S	S		LR	NO	N1
1YI2.cif1	23S Ribosomal RNA	1ffk_0_kt7.cif	12	1.557	HIT#889	0.C.1025.	0.G.941.	0.U.1026.	0.G.940.	0.G.1027.		0.A.939.	0.G.1031.	0.A.1032.	0.G.938.	0.C.1033.	0.C.937.	0.G.1034.		C	G	U	G	G		A	G	A	G	C	C	G		S	S	S	S	IC		IC	IC	IC	IC	IC	IC	S			LC	YES	N1
1YI2.cif1	23S Ribosomal RNA	1ffk_0_kt7.cif	12	1.539	HIT#890	0.C.1025.	0.G.941.	0.U.1026.	0.G.940.	0.G.1027.		0.A.939.	0.G.1031.	0.A.1032.	0.G.938.	0.C.1033.	0.C.937.		0.C.936.	C	G	U	G	G		A	G	A	G	C	C		C	S	S	S	S	IC		IC	IC	IC	IC	IC	IC		S		LC	YES	N1
1YI2.cif1	23S Ribosomal RNA	1ffk_0_kt7.cif	12	1.495	HIT#891	0.G.1311.	0.C.1343.	0.G.1312.	0.C.1342.	0.A.1313.		0.A.1341.	0.G.1316.	0.A.1317.	0.G.1340.	0.A.1318.	0.G.1339.		0.U.1338.	G	C	G	C	A		A	G	A	G	A	G		U	S	S	S	S	IC		IC	IC	IC	IC	IC	IC		S		LC	YES	N1
1YI2.cif1	23S Ribosomal RNA	1ffk_0_kt7.cif	13	1.86	HIT#892	0.C.42.	0.G.149.	0.U.43.	0.A.148.	0.G.44.		0.A.113.	0.G.47.	0.A.48.	0.G.112.	0.A.49.	0.C.111.	0.G.50.	0.C.110.	C	G	U	A	G		A	G	A	G	A	C	G	C	S	S	S	S	JC		JC	JC	JC	JC	JC	S	S	S	4	LC	YES	N1
1YI2.cif1	23S Ribosomal RNA	1ffk_0_kt7.cif	13	1.598	HIT#893	0.C.1146.	0.G.1217.	0.C.1147.	0.G.1216.	0.C.1148.		0.A.1215.	0.G.1151.	0.A.1152.	0.G.1214.	0.C.1153.	0.C.1213.	0.A.1154.	0.C.1212.	C	G	C	G	C		A	G	A	G	C	C	A	C	S	S	S	S	IC		IC	IC	IC	IC	IC	IC	IC	S		LC	YES	N1
1YI2.cif1	23S Ribosomal RNA	1ffk_0_kt7.cif	13	1.196	HIT#894	0.C.42.	0.G.149.	0.U.43.	0.A.148.	0.G.44.		0.A.113.	0.G.47.	0.A.48.	0.A.114.	0.A.49.	0.G.112.	0.G.50.	0.C.111.	C	G	U	A	G		A	G	A	A	A	G	G	C	S	S	S	S	JC		JC	JC	JC	JC	JC	JC	S	S	4	LC	YES	N1
1YI2.cif1	23S Ribosomal RNA	1ffk_0_kt7.cif	13	0.175	HIT#895	0.G.92.	0.C.82.	0.C.93.	0.G.81.	0.G.94.		0.A.80.	0.G.97.	0.A.98.	0.G.79.	0.A.99.	0.G.78.	0.C.100.	0.G.77.	G	C	C	G	G		A	G	A	G	A	G	C	G	S	SHP	S	SHP	IC		HPIC	IC	IC	HPIC	IC	HPIC	S	SHP		LC	YES	N1
1YI2.cif1	23S Ribosomal RNA	3d2g_A_kj.cif	12	1.912	HIT#896	0.U.2640.	0.A.2624.	0.C.2641.	0.G.2623.	0.G.2642.	0.A.2622.	0.U.1835.	0.A.1840.	0.C.1841.	0.C.1834.	0.A.1843.		0.C.1844.		U	A	C	G	G	A	U	A	C	C	A		C		S	S	S	S	JC	JC	HC	HC	HC	HC	S		S		5	LR	NO	NA
1YI2.cif1	23S Ribosomal RNA	3d2g_A_kj.cif	12	1.723	HIT#897		0.G.941.	0.U.1026.	0.G.940.	0.G.1027.		0.A.939.	0.G.1031.	0.A.1032.	0.G.938.	0.C.1033.	0.C.937.	0.G.1034.	0.C.936.		G	U	G	G		A	G	A	G	C	C	G	C		S	S	S	IC		IC	IC	IC	IC	IC	IC	S	S		LC	YES	N1
1YI2.cif1	23S Ribosomal RNA	3d2g_A_kj.cif	12	1.659	HIT#898		0.U.864.	0.C.783.	0.G.863.	0.A.784.		0.A.1485.	0.U.1457.	0.A.1459.	0.G.1484.	0.G.1460.	0.C.1483.	0.U.1461.	0.A.1482.		U	C	G	A		A	U	A	G	G	C	U	A		S	S	S	S		IC	IC	IC	IC	S	S	S	S		LR	NO	N1
1YI2.cif1	23S Ribosomal RNA	3d2g_A_kj.cif	13	1.451	HIT#899	0.U.900.		0.G.901.	0.C.764.	0.G.902.	0.C.763.	0.A.643.	0.A.1355.	0.A.1358.	0.G.642.	0.C.1360.	0.G.641.	0.C.1361.	0.G.640.	U		G	C	G	C	A	A	A	G	C	G	C	G	IC		S	IC	S	S	JC	JC	JC	JC	S	S	S	S	5	LC	NO	N1
1YI2.cif1	23S Ribosomal RNA	3d2g_A_kj.cif	13	1.274	HIT#900	0.U.900.	0.C.764.	0.G.901.	0.C.763.	0.G.902.	0.C.762.	0.A.643.	0.A.1355.	0.A.1358.	0.G.642.		0.G.641.	0.C.1361.	0.G.640.	U	C	G	C	G	C	A	A	A	G		G	C	G	IC	IC	S	S	S	S	JC	JC	JC	JC		S	S	S	5	LC	NO	N1
1YI2.cif1	23S Ribosomal RNA	3d2g_A_kj.cif	14	1.507	HIT#901	0.C.1083.	0.G.1076.	0.C.1084.	0.G.1075.	0.C.1085.	0.G.1074.	0.A.1259.	0.U.1096.	0.A.1098.	0.G.1258.	0.G.1099.	0.C.1257.	0.G.1100.	0.C.1256.	C	G	C	G	C	G	A	U	A	G	G	C	G	C	S	S	S	S	S	S	IC	IC	IC	IC	S	S	S	S		LR	NO	N1
1YI2.cif1	23S Ribosomal RNA	3d2g_A_kj.cif	14	1.145	HIT#902	0.G.1785.	0.U.1807.	0.C.1786.	0.G.1806.	0.C.1787.	0.G.1805.	0.A.2875.	0.G.2882.	0.A.2883.	0.G.2874.	0.G.2884.	0.C.2873.	0.A.2885.	0.U.2872.	G	U	C	G	C	G	A	G	A	G	G	C	A	U	S	S	S	S	S	S	HC	HC	HC	HC	S	S	S	S		LR	NO	N1
1YIJ.cif1	23S Ribosomal RNA	1ffk_0_kt7.cif	12	1.542	HIT#903		0.C.1343.	0.G.1312.	0.C.1342.	0.A.1313.		0.A.1341.	0.G.1316.	0.A.1317.	0.G.1340.	0.A.1318.	0.G.1339.	0.G.1319.	0.U.1338.		C	G	C	A		A	G	A	G	A	G	G	U		S	S	S	IC		IC	IC	IC	IC	IC	IC	S	S		LC	YES	N1
1YIJ.cif1	23S Ribosomal RNA	1ffk_0_kt7.cif	12	1.489	HIT#904	0.G.1311.	0.C.1343.	0.G.1312.	0.C.1342.	0.A.1313.		0.A.1341.	0.G.1316.	0.A.1317.	0.G.1340.	0.A.1318.	0.G.1339.		0.U.1338.	G	C	G	C	A		A	G	A	G	A	G		U	S	S	S	S	IC		IC	IC	IC	IC	IC	IC		S		LC	YES	N1
1YIJ.cif1	23S Ribosomal RNA	1ffk_0_kt7.cif	13	1.851	HIT#905	0.C.42.	0.G.149.	0.U.43.	0.A.148.	0.G.44.		0.A.113.	0.G.47.	0.A.48.	0.G.112.	0.A.49.	0.C.111.	0.G.50.	0.C.110.	C	G	U	A	G		A	G	A	G	A	C	G	C	S	S	S	S	JC		JC	JC	JC	JC	JC	S	S	S	4	LC	YES	N1
1YIJ.cif1	23S Ribosomal RNA	1ffk_0_kt7.cif	13	1.648	HIT#906	0.C.1025.	0.G.941.	0.U.1026.	0.G.940.	0.G.1027.		0.A.939.	0.G.1031.	0.A.1032.	0.G.938.	0.C.1033.	0.C.937.	0.G.1034.	0.C.936.	C	G	U	G	G		A	G	A	G	C	C	G	C	S	S	S	S	IC		IC	IC	IC	IC	IC	IC	S	S		LC	YES	N1
1YIJ.cif1	23S Ribosomal RNA	1ffk_0_kt7.cif	13	1.582	HIT#907	0.C.1146.	0.G.1217.	0.C.1147.	0.G.1216.	0.C.1148.		0.A.1215.	0.G.1151.	0.A.1152.	0.G.1214.	0.C.1153.	0.C.1213.	0.A.1154.	0.C.1212.	C	G	C	G	C		A	G	A	G	C	C	A	C	S	S	S	S	IC		IC	IC	IC	IC	IC	IC	IC	S		LC	YES	N1
1YIJ.cif1	23S Ribosomal RNA	1ffk_0_kt7.cif	13	1.191	HIT#908	0.C.42.	0.G.149.	0.U.43.	0.A.148.	0.G.44.		0.A.113.	0.G.47.	0.A.48.	0.A.114.	0.A.49.	0.G.112.	0.G.50.	0.C.111.	C	G	U	A	G		A	G	A	A	A	G	G	C	S	S	S	S	JC		JC	JC	JC	JC	JC	JC	S	S	4	LC	YES	N1
1YIJ.cif1	23S Ribosomal RNA	1ffk_0_kt7.cif	13	0.154	HIT#909	0.G.92.	0.C.82.	0.C.93.	0.G.81.	0.G.94.		0.A.80.	0.G.97.	0.A.98.	0.G.79.	0.A.99.	0.G.78.	0.C.100.	0.G.77.	G	C	C	G	G		A	G	A	G	A	G	C	G	S	SHP	S	SHP	IC		HPIC	IC	IC	HPIC	IC	HPIC	S	SHP		LC	YES	N1
1YIJ.cif1	23S Ribosomal RNA	3d2g_A_kj.cif	12	1.923	HIT#910	0.U.2640.	0.A.2624.	0.C.2641.	0.G.2623.	0.G.2642.	0.A.2622.	0.U.1835.	0.A.1840.	0.C.1841.	0.C.1834.	0.A.1843.		0.C.1844.		U	A	C	G	G	A	U	A	C	C	A		C		S	S	S	S	JC	JC	HC	HC	HC	HC	S		S		5	LR	NO	NA
1YIJ.cif1	23S Ribosomal RNA	3d2g_A_kj.cif	12	1.657	HIT#911		0.U.864.	0.C.783.	0.G.863.	0.A.784.		0.A.1485.	0.U.1457.	0.A.1459.	0.G.1484.	0.G.1460.	0.C.1483.	0.U.1461.	0.A.1482.		U	C	G	A		A	U	A	G	G	C	U	A		S	S	S	S		IC	IC	IC	IC	S	S	S	S		LR	NO	N1
1YIJ.cif1	23S Ribosomal RNA	3d2g_A_kj.cif	13	1.451	HIT#912	0.U.900.		0.G.901.	0.C.764.	0.G.902.	0.C.763.	0.A.643.	0.A.1355.	0.A.1358.	0.G.642.	0.C.1360.	0.G.641.	0.C.1361.	0.G.640.	U		G	C	G	C	A	A	A	G	C	G	C	G	IC		S	IC	S	S	JC	JC	JC	JC	S	S	S	S	5	LC	NO	N1
1YIJ.cif1	23S Ribosomal RNA	3d2g_A_kj.cif	13	1.277	HIT#913	0.U.900.	0.C.764.	0.G.901.	0.C.763.	0.G.902.	0.C.762.	0.A.643.	0.A.1355.	0.A.1358.	0.G.642.		0.G.641.	0.C.1361.	0.G.640.	U	C	G	C	G	C	A	A	A	G		G	C	G	IC	IC	S	S	S	S	JC	JC	JC	JC		S	S	S	5	LC	NO	N1
1YIJ.cif1	23S Ribosomal RNA	3d2g_A_kj.cif	14	1.513	HIT#914	0.C.1083.	0.G.1076.	0.C.1084.	0.G.1075.	0.C.1085.	0.G.1074.	0.A.1259.	0.U.1096.	0.A.1098.	0.G.1258.	0.G.1099.	0.C.1257.	0.G.1100.	0.C.1256.	C	G	C	G	C	G	A	U	A	G	G	C	G	C	S	S	S	S	S	S	IC	IC	IC	IC	S	S	S	S		LR	NO	N1
1YIJ.cif1	23S Ribosomal RNA	3d2g_A_kj.cif	14	1.138	HIT#915	0.G.1785.	0.U.1807.	0.C.1786.	0.G.1806.	0.C.1787.	0.G.1805.	0.A.2875.	0.G.2882.	0.A.2883.	0.G.2874.	0.G.2884.	0.C.2873.	0.A.2885.	0.U.2872.	G	U	C	G	C	G	A	G	A	G	G	C	A	U	S	S	S	S	S	S	HC	HC	HC	HC	S	S	S	S		LR	NO	N1
1YIT.cif1	23S RIBOSOMAL RNA	1ffk_0_kt7.cif	12	1.574	HIT#916	0.C.1025.	0.G.941.	0.U.1026.	0.G.940.	0.G.1027.		0.A.939.	0.G.1031.	0.A.1032.	0.G.938.	0.C.1033.	0.C.937.	0.G.1034.		C	G	U	G	G		A	G	A	G	C	C	G		S	S	S	S	IC		IC	IC	IC	IC	IC	IC	S			LC	YES	N1
1YIT.cif1	23S RIBOSOMAL RNA	1ffk_0_kt7.cif	12	1.542	HIT#917	0.C.1025.	0.G.941.	0.U.1026.	0.G.940.	0.G.1027.		0.A.939.	0.G.1031.	0.A.1032.	0.G.938.	0.C.1033.	0.C.937.		0.C.936.	C	G	U	G	G		A	G	A	G	C	C		C	S	S	S	S	IC		IC	IC	IC	IC	IC	IC		S		LC	YES	N1
1YIT.cif1	23S RIBOSOMAL RNA	1ffk_0_kt7.cif	12	1.498	HIT#918	0.G.1311.	0.C.1343.	0.G.1312.	0.C.1342.	0.A.1313.		0.A.1341.	0.G.1316.	0.A.1317.	0.G.1340.	0.A.1318.	0.G.1339.		0.U.1338.	G	C	G	C	A		A	G	A	G	A	G		U	S	S	S	S	IC		IC	IC	IC	IC	IC	IC		S		LC	YES	N1
1YIT.cif1	23S RIBOSOMAL RNA	1ffk_0_kt7.cif	13	1.858	HIT#919	0.C.42.	0.G.149.	0.U.43.	0.A.148.	0.G.44.		0.A.113.	0.G.47.	0.A.48.	0.G.112.	0.A.49.	0.C.111.	0.G.50.	0.C.110.	C	G	U	A	G		A	G	A	G	A	C	G	C	S	S	S	S	JC		JC	JC	JC	JC	JC	S	S	S	4	LC	YES	N1
1YIT.cif1	23S RIBOSOMAL RNA	1ffk_0_kt7.cif	13	1.574	HIT#920	0.C.1146.	0.G.1217.	0.C.1147.	0.G.1216.	0.C.1148.		0.A.1215.	0.G.1151.	0.A.1152.	0.G.1214.	0.C.1153.	0.C.1213.	0.A.1154.	0.C.1212.	C	G	C	G	C		A	G	A	G	C	C	A	C	S	S	S	S	IC		IC	IC	IC	IC	IC	IC	IC	S		LC	YES	N1
1YIT.cif1	23S RIBOSOMAL RNA	1ffk_0_kt7.cif	13	1.192	HIT#921	0.C.42.	0.G.149.	0.U.43.	0.A.148.	0.G.44.		0.A.113.	0.G.47.	0.A.48.	0.A.114.	0.A.49.	0.G.112.	0.G.50.	0.C.111.	C	G	U	A	G		A	G	A	A	A	G	G	C	S	S	S	S	JC		JC	JC	JC	JC	JC	JC	S	S	4	LC	YES	N1
1YIT.cif1	23S RIBOSOMAL RNA	1ffk_0_kt7.cif	13	0.158	HIT#922	0.G.92.	0.C.82.	0.C.93.	0.G.81.	0.G.94.		0.A.80.	0.G.97.	0.A.98.	0.G.79.	0.A.99.	0.G.78.	0.C.100.	0.G.77.	G	C	C	G	G		A	G	A	G	A	G	C	G	S	SHP	S	SHP	IC		HPIC	IC	IC	HPIC	IC	HPIC	S	SHP		LC	YES	N1
1YIT.cif1	23S RIBOSOMAL RNA	3d2g_A_kj.cif	12	1.998	HIT#923	0.G.1600.	0.C.1594.	0.G.1601.	0.C.1593.	0.C.1602.	0.G.1592.	0.A.1590.	0.G.1605.	0.A.1606.	0.G.1589.	0.A.1607.		0.G.1608.		G	C	G	C	C	G	A	G	A	G	A		G		S	S	S	S	S	S	IC	IC	IC	IC	IC		S			LC	YES	N1
1YIT.cif1	23S RIBOSOMAL RNA	3d2g_A_kj.cif	12	1.91	HIT#924	0.U.2640.	0.A.2624.	0.C.2641.	0.G.2623.	0.G.2642.	0.A.2622.	0.U.1835.	0.A.1840.	0.C.1841.	0.C.1834.	0.A.1843.		0.C.1844.		U	A	C	G	G	A	U	A	C	C	A		C		S	S	S	S	JC	JC	HC	HC	HC	HC	S		S		5	LR	NO	NA
1YIT.cif1	23S RIBOSOMAL RNA	3d2g_A_kj.cif	12	1.742	HIT#925		0.G.941.	0.U.1026.	0.G.940.	0.G.1027.		0.A.939.	0.G.1031.	0.A.1032.	0.G.938.	0.C.1033.	0.C.937.	0.G.1034.	0.C.936.		G	U	G	G		A	G	A	G	C	C	G	C		S	S	S	IC		IC	IC	IC	IC	IC	IC	S	S		LC	YES	N1
1YIT.cif1	23S RIBOSOMAL RNA	3d2g_A_kj.cif	12	1.664	HIT#926		0.U.864.	0.C.783.	0.G.863.	0.A.784.		0.A.1485.	0.U.1457.	0.A.1459.	0.G.1484.	0.G.1460.	0.C.1483.	0.U.1461.	0.A.1482.		U	C	G	A		A	U	A	G	G	C	U	A		S	S	S	S		IC	IC	IC	IC	S	S	S	S		LR	NO	N1
1YIT.cif1	23S RIBOSOMAL RNA	3d2g_A_kj.cif	13	1.465	HIT#927	0.U.900.		0.G.901.	0.C.764.	0.G.902.	0.C.763.	0.A.643.	0.A.1355.	0.A.1358.	0.G.642.	0.C.1360.	0.G.641.	0.C.1361.	0.G.640.	U		G	C	G	C	A	A	A	G	C	G	C	G	IC		S	IC	S	S	JC	JC	JC	JC	S	S	S	S	5	LC	NO	N1
1YIT.cif1	23S RIBOSOMAL RNA	3d2g_A_kj.cif	13	1.269	HIT#928	0.U.900.	0.C.764.	0.G.901.	0.C.763.	0.G.902.	0.C.762.	0.A.643.	0.A.1355.	0.A.1358.	0.G.642.		0.G.641.	0.C.1361.	0.G.640.	U	C	G	C	G	C	A	A	A	G		G	C	G	IC	IC	S	S	S	S	JC	JC	JC	JC		S	S	S	5	LC	NO	N1
1YIT.cif1	23S RIBOSOMAL RNA	3d2g_A_kj.cif	14	1.515	HIT#929	0.C.1083.	0.G.1076.	0.C.1084.	0.G.1075.	0.C.1085.	0.G.1074.	0.A.1259.	0.U.1096.	0.A.1098.	0.G.1258.	0.G.1099.	0.C.1257.	0.G.1100.	0.C.1256.	C	G	C	G	C	G	A	U	A	G	G	C	G	C	S	S	S	S	S	S	IC	IC	IC	IC	S	S	S	S		LR	NO	N1
1YIT.cif1	23S RIBOSOMAL RNA	3d2g_A_kj.cif	14	1.118	HIT#930	0.G.1785.	0.U.1807.	0.C.1786.	0.G.1806.	0.C.1787.	0.G.1805.	0.A.2875.	0.G.2882.	0.A.2883.	0.G.2874.	0.G.2884.	0.C.2873.	0.A.2885.	0.U.2872.	G	U	C	G	C	G	A	G	A	G	G	C	A	U	S	S	S	S	S	S	HC	HC	HC	HC	S	S	S	S		LR	NO	N1
1YJ9.cif1	23S Ribosomal RNA	1ffk_0_kt7.cif	12	1.541	HIT#931	0.C.1025.	0.G.941.	0.U.1026.	0.G.940.	0.G.1027.		0.A.939.	0.G.1031.	0.A.1032.	0.G.938.	0.C.1033.	0.C.937.	0.G.1034.		C	G	U	G	G		A	G	A	G	C	C	G		S	S	S	S	IC		IC	IC	IC	IC	IC	IC	S			LC	YES	N1
1YJ9.cif1	23S Ribosomal RNA	1ffk_0_kt7.cif	12	1.525	HIT#932		0.C.1343.	0.G.1312.	0.C.1342.	0.A.1313.		0.A.1341.	0.G.1316.	0.A.1317.	0.G.1340.	0.A.1318.	0.G.1339.	0.G.1319.	0.U.1338.		C	G	C	A		A	G	A	G	A	G	G	U		S	S	S	IC		IC	IC	IC	IC	IC	IC	S	S		LC	YES	N1
1YJ9.cif1	23S Ribosomal RNA	1ffk_0_kt7.cif	12	1.517	HIT#933	0.C.1025.	0.G.941.	0.U.1026.	0.G.940.	0.G.1027.		0.A.939.	0.G.1031.	0.A.1032.	0.G.938.	0.C.1033.	0.C.937.		0.C.936.	C	G	U	G	G		A	G	A	G	C	C		C	S	S	S	S	IC		IC	IC	IC	IC	IC	IC		S		LC	YES	N1
1YJ9.cif1	23S Ribosomal RNA	1ffk_0_kt7.cif	12	1.48	HIT#934	0.G.1311.	0.C.1343.	0.G.1312.	0.C.1342.	0.A.1313.		0.A.1341.	0.G.1316.	0.A.1317.	0.G.1340.	0.A.1318.	0.G.1339.		0.U.1338.	G	C	G	C	A		A	G	A	G	A	G		U	S	S	S	S	IC		IC	IC	IC	IC	IC	IC		S		LC	YES	N1
1YJ9.cif1	23S Ribosomal RNA	1ffk_0_kt7.cif	13	1.862	HIT#935	0.C.42.	0.G.149.	0.U.43.	0.A.148.	0.G.44.		0.A.113.	0.G.47.	0.A.48.	0.G.112.	0.A.49.	0.C.111.	0.G.50.	0.C.110.	C	G	U	A	G		A	G	A	G	A	C	G	C	S	S	S	S	JC		JC	JC	JC	JC	JC	S	S	S	4	LC	YES	N1
1YJ9.cif1	23S Ribosomal RNA	1ffk_0_kt7.cif	13	1.578	HIT#936	0.C.1146.	0.G.1217.	0.C.1147.	0.G.1216.	0.C.1148.		0.A.1215.	0.G.1151.	0.A.1152.	0.G.1214.	0.C.1153.	0.C.1213.	0.A.1154.	0.C.1212.	C	G	C	G	C		A	G	A	G	C	C	A	C	S	S	S	S	IC		IC	IC	IC	IC	IC	IC	IC	S		LC	YES	N1
1YJ9.cif1	23S Ribosomal RNA	1ffk_0_kt7.cif	13	1.192	HIT#937	0.C.42.	0.G.149.	0.U.43.	0.A.148.	0.G.44.		0.A.113.	0.G.47.	0.A.48.	0.A.114.	0.A.49.	0.G.112.	0.G.50.	0.C.111.	C	G	U	A	G		A	G	A	A	A	G	G	C	S	S	S	S	JC		JC	JC	JC	JC	JC	JC	S	S	4	LC	YES	N1
1YJ9.cif1	23S Ribosomal RNA	1ffk_0_kt7.cif	13	0.195	HIT#938	0.G.92.	0.C.82.	0.C.93.	0.G.81.	0.G.94.		0.A.80.	0.G.97.	0.A.98.	0.G.79.	0.A.99.	0.G.78.	0.C.100.	0.G.77.	G	C	C	G	G		A	G	A	G	A	G	C	G	S	SHP	S	SHP	IC		HPIC	IC	IC	HPIC	IC	HPIC	S	SHP		LC	YES	N1
1YJ9.cif1	23S Ribosomal RNA	3d2g_A_kj.cif	12	1.92	HIT#939	0.U.2640.	0.A.2624.	0.C.2641.	0.G.2623.	0.G.2642.	0.A.2622.	0.U.1835.	0.A.1840.	0.C.1841.	0.C.1834.	0.A.1843.		0.C.1844.		U	A	C	G	G	A	U	A	C	C	A		C		S	S	S	S	JC	JC	HC	HC	HC	HC	S		S		5	LR	NO	NA
1YJ9.cif1	23S Ribosomal RNA	3d2g_A_kj.cif	12	1.681	HIT#940		0.U.864.	0.C.783.	0.G.863.	0.A.784.		0.A.1485.	0.U.1457.	0.A.1459.	0.G.1484.	0.G.1460.	0.C.1483.	0.U.1461.	0.A.1482.		U	C	G	A		A	U	A	G	G	C	U	A		S	S	S	S		IC	IC	IC	IC	S	S	S	S		LR	NO	N1
1YJ9.cif1	23S Ribosomal RNA	3d2g_A_kj.cif	12	1.671	HIT#941		0.G.941.	0.U.1026.	0.G.940.	0.G.1027.		0.A.939.	0.G.1031.	0.A.1032.	0.G.938.	0.C.1033.	0.C.937.	0.G.1034.	0.C.936.		G	U	G	G		A	G	A	G	C	C	G	C		S	S	S	IC		IC	IC	IC	IC	IC	IC	S	S		LC	YES	N1
1YJ9.cif1	23S Ribosomal RNA	3d2g_A_kj.cif	13	1.467	HIT#942	0.U.900.		0.G.901.	0.C.764.	0.G.902.	0.C.763.	0.A.643.	0.A.1355.	0.A.1358.	0.G.642.	0.C.1360.	0.G.641.	0.C.1361.	0.G.640.	U		G	C	G	C	A	A	A	G	C	G	C	G	IC		S	IC	S	S	JC	JC	JC	JC	S	S	S	S	5	LC	NO	N1
1YJ9.cif1	23S Ribosomal RNA	3d2g_A_kj.cif	13	1.462	HIT#943	0.G.1785.	0.U.1807.	0.C.1786.	0.G.1806.	0.C.1787.	0.G.1805.	0.A.2875.	0.G.2882.	0.A.2883.	0.G.2874.	0.G.2884.		0.A.2885.	0.G.2871.	G	U	C	G	C	G	A	G	A	G	G		A	G	S	S	S	S	S	S	HC	HC	HC	HC	S		S	S		LR	NO	N1
1YJ9.cif1	23S Ribosomal RNA	3d2g_A_kj.cif	13	1.263	HIT#944	0.U.900.	0.C.764.	0.G.901.	0.C.763.	0.G.902.	0.C.762.	0.A.643.	0.A.1355.	0.A.1358.	0.G.642.		0.G.641.	0.C.1361.	0.G.640.	U	C	G	C	G	C	A	A	A	G		G	C	G	IC	IC	S	S	S	S	JC	JC	JC	JC		S	S	S	5	LC	NO	N1
1YJ9.cif1	23S Ribosomal RNA	3d2g_A_kj.cif	14	1.509	HIT#945	0.C.1083.	0.G.1076.	0.C.1084.	0.G.1075.	0.C.1085.	0.G.1074.	0.A.1259.	0.U.1096.	0.A.1098.	0.G.1258.	0.G.1099.	0.C.1257.	0.G.1100.	0.C.1256.	C	G	C	G	C	G	A	U	A	G	G	C	G	C	S	S	S	S	S	S	IC	IC	IC	IC	S	S	S	S		LR	NO	N1
1YJ9.cif1	23S Ribosomal RNA	3d2g_A_kj.cif	14	1.142	HIT#946	0.G.1785.	0.U.1807.	0.C.1786.	0.G.1806.	0.C.1787.	0.G.1805.	0.A.2875.	0.G.2882.	0.A.2883.	0.G.2874.	0.G.2884.	0.C.2873.	0.A.2885.	0.U.2872.	G	U	C	G	C	G	A	G	A	G	G	C	A	U	S	S	S	S	S	S	HC	HC	HC	HC	S	S	S	S		LR	NO	N1
1YJN.cif1	23S Ribosomal RNA	1ffk_0_kt7.cif	12	1.546	HIT#947		0.C.1343.	0.G.1312.	0.C.1342.	0.A.1313.		0.A.1341.	0.G.1316.	0.A.1317.	0.G.1340.	0.A.1318.	0.G.1339.	0.G.1319.	0.U.1338.		C	G	C	A		A	G	A	G	A	G	G	U		S	S	S	IC		IC	IC	IC	IC	IC	IC	S	S		LC	YES	N1
1YJN.cif1	23S Ribosomal RNA	1ffk_0_kt7.cif	12	1.492	HIT#948	0.G.1311.	0.C.1343.	0.G.1312.	0.C.1342.	0.A.1313.		0.A.1341.	0.G.1316.	0.A.1317.	0.G.1340.	0.A.1318.	0.G.1339.		0.U.1338.	G	C	G	C	A		A	G	A	G	A	G		U	S	S	S	S	IC		IC	IC	IC	IC	IC	IC		S		LC	YES	N1
1YJN.cif1	23S Ribosomal RNA	1ffk_0_kt7.cif	13	1.642	HIT#949	0.C.1025.	0.G.941.	0.U.1026.	0.G.940.	0.G.1027.		0.A.939.	0.G.1031.	0.A.1032.	0.G.938.	0.C.1033.	0.C.937.	0.G.1034.	0.C.936.	C	G	U	G	G		A	G	A	G	C	C	G	C	S	S	S	S	IC		IC	IC	IC	IC	IC	IC	S	S		LC	YES	N1
1YJN.cif1	23S Ribosomal RNA	1ffk_0_kt7.cif	13	1.597	HIT#950	0.C.1146.	0.G.1217.	0.C.1147.	0.G.1216.	0.C.1148.		0.A.1215.	0.G.1151.	0.A.1152.	0.G.1214.	0.C.1153.	0.C.1213.	0.A.1154.	0.C.1212.	C	G	C	G	C		A	G	A	G	C	C	A	C	S	S	S	S	IC		IC	IC	IC	IC	IC	IC	IC	S		LC	YES	N1
1YJN.cif1	23S Ribosomal RNA	1ffk_0_kt7.cif	13	1.183	HIT#951	0.C.42.	0.G.149.	0.U.43.	0.A.148.	0.G.44.		0.A.113.	0.G.47.	0.A.48.	0.A.114.	0.A.49.	0.G.112.	0.G.50.	0.C.111.	C	G	U	A	G		A	G	A	A	A	G	G	C	S	S	S	S	JC		JC	JC	JC	JC	JC	JC	S	S	4	LC	YES	N1
1YJN.cif1	23S Ribosomal RNA	1ffk_0_kt7.cif	13	0.206	HIT#952	0.G.92.	0.C.82.	0.C.93.	0.G.81.	0.G.94.		0.A.80.	0.G.97.	0.A.98.	0.G.79.	0.A.99.	0.G.78.	0.C.100.	0.G.77.	G	C	C	G	G		A	G	A	G	A	G	C	G	S	SHP	S	SHP	IC		HPIC	IC	IC	HPIC	IC	HPIC	S	SHP		LC	YES	N1
1YJN.cif1	23S Ribosomal RNA	3d2g_A_kj.cif	12	1.909	HIT#953	0.U.2640.	0.A.2624.	0.C.2641.	0.G.2623.	0.G.2642.	0.A.2622.	0.U.1835.	0.A.1840.	0.C.1841.	0.C.1834.	0.A.1843.		0.C.1844.		U	A	C	G	G	A	U	A	C	C	A		C		S	S	S	S	JC	JC	HC	HC	HC	HC	S		S		5	LR	NO	NA
1YJN.cif1	23S Ribosomal RNA	3d2g_A_kj.cif	12	1.664	HIT#954		0.U.864.	0.C.783.	0.G.863.	0.A.784.		0.A.1485.	0.U.1457.	0.A.1459.	0.G.1484.	0.G.1460.	0.C.1483.	0.U.1461.	0.A.1482.		U	C	G	A		A	U	A	G	G	C	U	A		S	S	S	S		IC	IC	IC	IC	S	S	S	S		LR	NO	N1
1YJN.cif1	23S Ribosomal RNA	3d2g_A_kj.cif	13	1.453	HIT#955	0.U.900.		0.G.901.	0.C.764.	0.G.902.	0.C.763.	0.A.643.	0.A.1355.	0.A.1358.	0.G.642.	0.C.1360.	0.G.641.	0.C.1361.	0.G.640.	U		G	C	G	C	A	A	A	G	C	G	C	G	IC		S	IC	S	S	JC	JC	JC	JC	S	S	S	S	5	LC	NO	N1
1YJN.cif1	23S Ribosomal RNA	3d2g_A_kj.cif	13	1.261	HIT#956	0.U.900.	0.C.764.	0.G.901.	0.C.763.	0.G.902.	0.C.762.	0.A.643.	0.A.1355.	0.A.1358.	0.G.642.		0.G.641.	0.C.1361.	0.G.640.	U	C	G	C	G	C	A	A	A	G		G	C	G	IC	IC	S	S	S	S	JC	JC	JC	JC		S	S	S	5	LC	NO	N1
1YJN.cif1	23S Ribosomal RNA	3d2g_A_kj.cif	14	1.509	HIT#957	0.C.1083.	0.G.1076.	0.C.1084.	0.G.1075.	0.C.1085.	0.G.1074.	0.A.1259.	0.U.1096.	0.A.1098.	0.G.1258.	0.G.1099.	0.C.1257.	0.G.1100.	0.C.1256.	C	G	C	G	C	G	A	U	A	G	G	C	G	C	S	S	S	S	S	S	IC	IC	IC	IC	S	S	S	S		LR	NO	N1
1YJN.cif1	23S Ribosomal RNA	3d2g_A_kj.cif	14	1.126	HIT#958	0.G.1785.	0.U.1807.	0.C.1786.	0.G.1806.	0.C.1787.	0.G.1805.	0.A.2875.	0.G.2882.	0.A.2883.	0.G.2874.	0.G.2884.	0.C.2873.	0.A.2885.	0.U.2872.	G	U	C	G	C	G	A	G	A	G	G	C	A	U	S	S	S	S	S	S	HC	HC	HC	HC	S	S	S	S		LR	NO	N1
1YJW.cif1	23S RIBOSOMAL RNA	1ffk_0_kt7.cif	12	1.769	HIT#959	0.G.1600.	0.C.1594.	0.G.1601.	0.C.1593.	0.C.1602.		0.A.1590.	0.G.1605.	0.A.1606.	0.G.1589.	0.A.1607.	0.G.1588.	0.G.1608.		G	C	G	C	C		A	G	A	G	A	G	G		S	S	S	S	S		IC	IC	IC	IC	IC	IC	S			LC	YES	N1
1YJW.cif1	23S RIBOSOMAL RNA	1ffk_0_kt7.cif	12	1.546	HIT#960		0.C.1343.	0.G.1312.	0.C.1342.	0.A.1313.		0.A.1341.	0.G.1316.	0.A.1317.	0.G.1340.	0.A.1318.	0.G.1339.	0.G.1319.	0.U.1338.		C	G	C	A		A	G	A	G	A	G	G	U		S	S	S	IC		IC	IC	IC	IC	IC	IC	S	S		LC	YES	N1
1YJW.cif1	23S RIBOSOMAL RNA	1ffk_0_kt7.cif	12	1.478	HIT#961	0.G.1311.	0.C.1343.	0.G.1312.	0.C.1342.	0.A.1313.		0.A.1341.	0.G.1316.	0.A.1317.	0.G.1340.	0.A.1318.	0.G.1339.		0.U.1338.	G	C	G	C	A		A	G	A	G	A	G		U	S	S	S	S	IC		IC	IC	IC	IC	IC	IC		S		LC	YES	N1
1YJW.cif1	23S RIBOSOMAL RNA	1ffk_0_kt7.cif	12	1.405	HIT#962	0.C.1146.	0.G.1217.	0.C.1147.	0.G.1216.	0.C.1148.		0.A.1215.	0.G.1151.	0.A.1152.	0.G.1214.	0.C.1153.	0.C.1213.	0.A.1154.		C	G	C	G	C		A	G	A	G	C	C	A		S	S	S	S	IC		IC	IC	IC	IC	IC	IC	IC			LC	YES	N1
1YJW.cif1	23S RIBOSOMAL RNA	1ffk_0_kt7.cif	13	1.829	HIT#963	0.C.42.	0.G.149.	0.U.43.	0.A.148.	0.G.44.		0.A.113.	0.G.47.	0.A.48.	0.G.112.	0.A.49.	0.C.111.	0.G.50.	0.C.110.	C	G	U	A	G		A	G	A	G	A	C	G	C	S	S	S	S	JC		JC	JC	JC	JC	JC	S	S	S	4	LC	YES	N1
1YJW.cif1	23S RIBOSOMAL RNA	1ffk_0_kt7.cif	13	1.663	HIT#964	0.C.1025.	0.G.941.	0.U.1026.	0.G.940.	0.G.1027.		0.A.939.	0.G.1031.	0.A.1032.	0.G.938.	0.C.1033.	0.C.937.	0.G.1034.	0.C.936.	C	G	U	G	G		A	G	A	G	C	C	G	C	S	S	S	S	IC		IC	IC	IC	IC	IC	IC	S	S		LC	YES	N1
1YJW.cif1	23S RIBOSOMAL RNA	1ffk_0_kt7.cif	13	1.181	HIT#965	0.C.42.	0.G.149.	0.U.43.	0.A.148.	0.G.44.		0.A.113.	0.G.47.	0.A.48.	0.A.114.	0.A.49.	0.G.112.	0.G.50.	0.C.111.	C	G	U	A	G		A	G	A	A	A	G	G	C	S	S	S	S	JC		JC	JC	JC	JC	JC	JC	S	S	4	LC	YES	N1
1YJW.cif1	23S RIBOSOMAL RNA	1ffk_0_kt7.cif	13	0.168	HIT#966	0.G.92.	0.C.82.	0.C.93.	0.G.81.	0.G.94.		0.A.80.	0.G.97.	0.A.98.	0.G.79.	0.A.99.	0.G.78.	0.C.100.	0.G.77.	G	C	C	G	G		A	G	A	G	A	G	C	G	S	SHP	S	SHP	IC		HPIC	IC	IC	HPIC	IC	HPIC	S	SHP		LC	YES	N1
1YJW.cif1	23S RIBOSOMAL RNA	3d2g_A_kj.cif	12	1.953	HIT#967	0.U.2640.	0.A.2624.	0.C.2641.	0.G.2623.	0.G.2642.	0.A.2622.	0.U.1835.	0.A.1840.	0.C.1841.	0.C.1834.	0.A.1843.		0.C.1844.		U	A	C	G	G	A	U	A	C	C	A		C		S	S	S	S	JC	JC	HC	HC	HC	HC	S		S		5	LR	NO	NA
1YJW.cif1	23S RIBOSOMAL RNA	3d2g_A_kj.cif	12	1.653	HIT#968		0.U.864.	0.C.783.	0.G.863.	0.A.784.		0.A.1485.	0.U.1457.	0.A.1459.	0.G.1484.	0.G.1460.	0.C.1483.	0.U.1461.	0.A.1482.		U	C	G	A		A	U	A	G	G	C	U	A		S	S	S	S		IC	IC	IC	IC	S	S	S	S		LR	NO	N1
1YJW.cif1	23S RIBOSOMAL RNA	3d2g_A_kj.cif	13	1.448	HIT#969	0.U.900.		0.G.901.	0.C.764.	0.G.902.	0.C.763.	0.A.643.	0.A.1355.	0.A.1358.	0.G.642.	0.C.1360.	0.G.641.	0.C.1361.	0.G.640.	U		G	C	G	C	A	A	A	G	C	G	C	G	IC		S	IC	S	S	JC	JC	JC	JC	S	S	S	S	5	LC	NO	N1
1YJW.cif1	23S RIBOSOMAL RNA	3d2g_A_kj.cif	13	1.265	HIT#970	0.U.900.	0.C.764.	0.G.901.	0.C.763.	0.G.902.	0.C.762.	0.A.643.	0.A.1355.	0.A.1358.	0.G.642.		0.G.641.	0.C.1361.	0.G.640.	U	C	G	C	G	C	A	A	A	G		G	C	G	IC	IC	S	S	S	S	JC	JC	JC	JC		S	S	S	5	LC	NO	N1
1YJW.cif1	23S RIBOSOMAL RNA	3d2g_A_kj.cif	14	1.529	HIT#971	0.G.1785.	0.U.1807.	0.C.1786.	0.G.1806.	0.C.1787.	0.G.1805.	0.A.2875.	0.G.2882.	0.A.2883.	0.G.2874.	0.G.2884.	0.C.2873.	0.A.2885.	0.G.2871.	G	U	C	G	C	G	A	G	A	G	G	C	A	G	S	S	S	S	S	S	HC	HC	HC	HC	S	S	S	S		LR	NO	N1
1YJW.cif1	23S RIBOSOMAL RNA	3d2g_A_kj.cif	14	1.511	HIT#972	0.C.1083.	0.G.1076.	0.C.1084.	0.G.1075.	0.C.1085.	0.G.1074.	0.A.1259.	0.U.1096.	0.A.1098.	0.G.1258.	0.G.1099.	0.C.1257.	0.G.1100.	0.C.1256.	C	G	C	G	C	G	A	U	A	G	G	C	G	C	S	S	S	S	S	S	IC	IC	IC	IC	S	S	S	S		LR	NO	N1
1YJW.cif1	23S RIBOSOMAL RNA	3d2g_A_kj.cif	14	1.17	HIT#973	0.G.1785.	0.U.1807.	0.C.1786.	0.G.1806.	0.C.1787.	0.G.1805.	0.A.2875.	0.G.2882.	0.A.2883.	0.G.2874.	0.G.2884.	0.C.2873.	0.A.2885.	0.U.2872.	G	U	C	G	C	G	A	G	A	G	G	C	A	U	S	S	S	S	S	S	HC	HC	HC	HC	S	S	S	S		LR	NO	N1
1YSH.cif1	RNA (101-MER)	1ffk_0_kt7.cif	13	1.172	HIT#974	B.G.698.	B.C.689.	B.C.699.	B.G.688.	B.G.700.		B.A.687.	B.G.703.	B.A.704.	B.U.686.	B.U.705.	B.G.685.	B.A.706.	B.A.684.	G	C	C	G	G		A	G	A	U	U	G	A	A	S	S	S	S	IC		IC	IC	IC	IC	IC	IC	IC	IC		LC	YES	N1
1Z58.cif1	23S RIBOSOMAL RNA	1ffk_0_kt7.cif	12	1.787	HIT#975	2.C.45.	2.G.156.	2.C.46.	2.G.155.	2.G.47.		2.A.116.	2.G.50.	2.A.51.	2.G.115.	2.A.52.	2.C.114.	2.G.53.		C	G	C	G	G		A	G	A	G	A	C	G		S	S	S	S	JC		JC	JC	JC	JC	JC	S	S		4	LC	YES	N1
1Z58.cif1	23S RIBOSOMAL RNA	1ffk_0_kt7.cif	12	1.665	HIT#976	2.C.45.	2.G.156.	2.C.46.	2.G.155.	2.G.47.		2.A.116.	2.G.50.	2.A.51.	2.A.117.	2.A.52.		2.G.53.	2.C.114.	C	G	C	G	G		A	G	A	A	A		G	C	S	S	S	S	JC		JC	JC	JC	JC	JC		S	S	4	LC	YES	N1
1Z58.cif1	23S RIBOSOMAL RNA	3d2g_A_kj.cif	12	1.943	HIT#977	2.C.213.	2.G.238.	2.C.214.	2.G.237.	2.G.215.	2.C.236.	2.A.632.	2.U.616.	2.A.618.	2.G.630.	2.A.619.	2.C.629.			C	G	C	G	G	C	A	U	A	G	A	C			JI	JI	S	S	S	S	JC	JC	JC	JC	JC	JC			3	LR	NO	N1
1Z58.cif1	23S RIBOSOMAL RNA	3d2g_A_kj.cif	12	1.935	HIT#978	2.U.2584.	2.A.2568.	2.C.2585.	2.G.2567.	2.G.2586.	2.A.2566.	2.U.1770.	2.A.1775.	2.A.1776.	2.U.1769.	2.U.1778.		2.C.1779.		U	A	C	G	G	A	U	A	A	U	U		C		S	S	S	S	JC	JC	JC	JC	JC	JC	JC		JC		3,5	LR	NO	NA
1Z58.cif1	23S RIBOSOMAL RNA	3d2g_A_kj.cif	12	1.704	HIT#979		2.C.1451.	2.C.1572.	2.G.1450.	2.G.1573.	2.C.1449.	2.A.1493.	2.U.1530.	2.C.1531.	2.A.1492.	2.A.1532.	2.C.1491.	2.G.1533.			C	C	G	G	C	A	U	C	A	A	C	G			S	SJP	S	SJP	S	ICJP	ICJP	ICJP	ICJP	ICJP	ICJP	ICJP			LC	NO	N1
1Z58.cif1	23S RIBOSOMAL RNA	3d2g_A_kj.cif	12	1.659	HIT#980		2.U.784.	2.C.705.	2.G.783.	2.A.706.	2.U.782.	2.A.1391.	2.U.1365.	2.A.1367.	2.G.1390.	2.G.1368.	2.C.1389.	2.G.1369.			U	C	G	A	U	A	U	A	G	G	C	G			S	S	S	S	S	IC	IC	IC	IC	S	S	S			LR	NO	N1
1Z58.cif1	23S RIBOSOMAL RNA	3d2g_A_kj.cif	12	1.646	HIT#981		2.U.784.	2.C.705.	2.G.783.	2.A.706.		2.A.1391.	2.U.1365.	2.A.1367.	2.G.1390.	2.G.1368.	2.C.1389.	2.G.1369.	2.C.1388.		U	C	G	A		A	U	A	G	G	C	G	C		S	S	S	S		IC	IC	IC	IC	S	S	S	S		LR	NO	N1
1Z58.cif1	23S RIBOSOMAL RNA	3d2g_A_kj.cif	13	1.678	HIT#982	2.G.1571.	2.C.1451.	2.C.1572.	2.G.1450.	2.G.1573.		2.A.1493.	2.C.1529.	2.C.1531.	2.A.1492.	2.A.1532.	2.C.1491.	2.G.1533.	2.U.1490.	G	C	C	G	G		A	C	C	A	A	C	G	U	SJP	S	SJP	S	SJP		ICJP	ICJP	ICJP	ICJP	ICJP	ICJP	ICJP	ICJP		LC	NO	N1
1Z58.cif1	23S RIBOSOMAL RNA	3d2g_A_kj.cif	13	1.668	HIT#983	2.G.1571.	2.C.1451.	2.C.1572.	2.G.1450.	2.G.1573.	2.C.1449.	2.A.1493.	2.U.1530.	2.C.1531.	2.A.1492.	2.A.1532.		2.G.1533.	2.U.1490.	G	C	C	G	G	C	A	U	C	A	A		G	U	SJP	S	SJP	S	SJP	S	ICJP	ICJP	ICJP	ICJP	ICJP		ICJP	ICJP		LC	NO	N1
1Z58.cif1	23S RIBOSOMAL RNA	3d2g_A_kj.cif	14	1.618	HIT#984	2.C.996.	2.G.989.	2.C.997.	2.G.988.	2.C.998.	2.G.987.	2.A.1166.	2.U.1010.	2.A.1012.	2.G.1165.	2.G.1013.	2.C.1164.	2.G.1014.	2.C.1163.	C	G	C	G	C	G	A	U	A	G	G	C	G	C	S	S	S	S	JC	JC	IC	IC	IC	IC	S	S	S	S	7	LR	NO	N1
1Z58.cif1	23S RIBOSOMAL RNA	3d2g_A_kj.cif	14	1.572	HIT#985	2.U.820.	2.C.686.	2.A.821.	2.U.685.	2.G.822.	2.C.684.	2.A.595.	2.C.1264.	2.A.1267.	2.G.594.	2.G.1269.	2.C.593.	2.C.1270.	2.G.592.	U	C	A	U	G	C	A	C	A	G	G	C	C	G	IC	IC	S	S	S	S	JC	JC	JC	JC	S	S	S	S	5	LC	NO	N1
1Z58.cif1	23S RIBOSOMAL RNA	3d2g_A_kj.cif	14	1.548	HIT#986	2.U.2766.	2.A.2611.	2.C.2767.	2.G.2610.	2.C.2768.	2.G.2609.	2.A.2866.	2.U.2783.	2.A.2785.	2.G.2865.	2.G.2786.	2.C.2864.	2.A.2787.	2.U.2863.	U	A	C	G	C	G	A	U	A	G	G	C	A	U	S	SJP	S	SJP	S	SJP	JI	JI	JI	JI	S	S	S	S		LC	NO	N1
2AAR.cif1	23S ribosomal RNA	1ffk_0_kt7.cif	12	1.934	HIT#987	0.C.45.		0.C.46.	0.G.156.	0.G.47.		0.A.116.	0.A.48.	0.A.51.	0.A.117.	0.A.52.	0.G.115.	0.G.53.	0.C.114.	C		C	G	G		A	A	A	A	A	G	G	C	S		S	S	JC		JC	JC	JC	JC	JC	JC	S	S	5	LC	YES	N1
2AAR.cif1	23S ribosomal RNA	1ffk_0_kt7.cif	12	1.603	HIT#988	0.G.1220.	0.C.1252.	0.C.1221.	0.G.1251.	0.G.1222.		0.A.1250.	0.G.1225.	0.A.1226.	0.G.1249.	0.A.1227.	0.G.1248.		0.U.1247.	G	C	C	G	G		A	G	A	G	A	G		U	S	S	S	S	IC		IC	IC	IC	IC	IC	IC		S		LC	YES	N1
2AAR.cif1	23S ribosomal RNA	1ffk_0_kt7.cif	13	1.718	HIT#989	0.G.95.	0.C.85.	0.C.96.	0.G.84.	0.U.97.		0.A.83.	0.G.100.	0.A.101.	0.G.82.	0.C.102.	0.C.81.	0.U.103.	0.A.80.	G	C	C	G	U		A	G	A	G	C	C	U	A	S	SHP	S	SHP	IC		HPIC	IC	IC	HPIC	IC	HPIC	S	SHP		LC	YES	N1
2AAR.cif1	23S ribosomal RNA	3d2g_A_kj.cif	12	1.909	HIT#990	0.U.2584.	0.A.2568.	0.C.2585.	0.G.2567.	0.G.2586.	0.A.2566.	0.U.1770.	0.A.1775.	0.A.1776.	0.U.1769.		0.U.1768.	0.C.1779.		U	A	C	G	G	A	U	A	A	U		U	C		S	S	S	S	JC	JC	JC	JC	JC	JC		JC	JC		3,5	LR	NO	NA
2AAR.cif1	23S ribosomal RNA	3d2g_A_kj.cif	13	1.737	HIT#991	0.G.1571.	0.C.1451.	0.C.1572.	0.G.1450.	0.G.1573.	0.C.1449.	0.A.1493.	0.C.1529.	0.C.1531.	0.A.1492.	0.A.1532.		0.G.1533.	0.U.1490.	G	C	C	G	G	C	A	C	C	A	A		G	U	SJP	S	SJP	S	SJP	S	IC	S	IC	IC	IC		IC	IC		LR	NO	N1
2AAR.cif1	23S ribosomal RNA	3d2g_A_kj.cif	13	1.594	HIT#992		0.U.784.	0.C.705.	0.G.783.	0.A.706.	0.U.782.	0.A.1391.	0.U.1365.	0.A.1367.	0.G.1390.	0.G.1368.	0.C.1389.	0.G.1369.	0.C.1388.		U	C	G	A	U	A	U	A	G	G	C	G	C		S	S	S	S	S	IC	IC	IC	IC	S	S	S	S		LR	NO	N1
2AAR.cif1	23S ribosomal RNA	3d2g_A_kj.cif	13	1.492	HIT#993		0.A.2611.	0.C.2767.	0.G.2610.	0.C.2768.	0.G.2609.	0.A.2866.	0.U.2783.	0.A.2785.	0.G.2865.	0.G.2786.	0.C.2864.	0.A.2787.	0.U.2863.		A	C	G	C	G	A	U	A	G	G	C	A	U		SJP	S	SJP	S	SJP	JI	JI	JI	JI	S	S	S	S		LC	NO	N1
2AAR.cif1	23S ribosomal RNA	3d2g_A_kj.cif	13	1.394	HIT#994		0.G.2504.	0.C.2518.	0.G.2503.	0.C.2519.	0.G.2502.	0.A.2744.	0.U.2719.	0.A.2721.	0.G.2743.	0.C.2722.	0.G.2742.	0.C.2723.	0.G.2741.		G	C	G	C	G	A	U	A	G	C	G	C	G		S	S	S	S	S	IC	IC	IC	IC	S	S	S	S		LR	NO	N1
2AAR.cif1	23S ribosomal RNA	3d2g_A_kj.cif	14	1.408	HIT#995	0.C.996.	0.G.989.	0.C.997.	0.G.988.	0.C.998.	0.G.987.	0.A.1166.	0.U.1010.	0.A.1012.	0.G.1165.	0.G.1013.	0.C.1164.	0.G.1014.	0.C.1163.	C	G	C	G	C	G	A	U	A	G	G	C	G	C	S	S	S	S	S	S	IC	IC	IC	IC	S	S	S	S		LR	NO	N1
2AAR.cif1	23S ribosomal RNA	3d2g_A_kj.cif	14	1.403	HIT#996	0.U.820.	0.C.686.	0.A.821.	0.U.685.	0.G.822.	0.C.684.	0.A.595.	0.C.1264.	0.A.1267.	0.G.594.	0.G.1269.	0.C.593.	0.C.1270.	0.G.592.	U	C	A	U	G	C	A	C	A	G	G	C	C	G	IC	IC	S	S	S	S	JC	JC	JC	JC	S	S	S	S	5	LC	NO	N1
2CKY.cif1	NUCLEIC ACID	3d2g_A_kj.cif	14	0.415	HIT#997	B.C.36.	B.G.10.	B.C.37.	B.G.9.	B.C.38.	B.G.8.	B.A.72.	B.G.42.	B.A.44.	B.G.71.	B.C.45.	B.G.70.	B.C.46.	B.G.69.	C	G	C	G	C	G	A	G	A	G	C	G	C	G	S	S	S	S	S	S	JC	JC	JC	JC	S	S	S	S	3	LC	YES	N1
2CKY.cif1	NUCLEIC ACID	3d2g_A_kj.cif	14	0.412	HIT#998	A.C.36.	A.G.10.	A.C.37.	A.G.9.	A.C.38.	A.G.8.	A.A.72.	A.G.42.	A.A.44.	A.G.71.	A.C.45.	A.G.70.	A.C.46.	A.G.69.	C	G	C	G	C	G	A	G	A	G	C	G	C	G	S	S	S	S	S	S	JC	JC	JC	JC	S	S	S	S	3	LC	YES	N1
2D3O.cif1	23S RIBOSOMAL RNA	1ffk_0_kt7.cif	12	1.68	HIT#999	0.G.1220.	0.C.1252.	0.C.1221.	0.G.1251.	0.G.1222.		0.A.1250.	0.G.1225.	0.A.1226.	0.G.1249.	0.A.1227.	0.G.1248.		0.U.1247.	G	C	C	G	G		A	G	A	G	A	G		U	S	S	S	S	IC		IC	IC	IC	IC	IC	IC		S		LC	YES	N1
2D3O.cif1	23S RIBOSOMAL RNA	1ffk_0_kt7.cif	13	1.963	HIT#1000	0.C.45.	0.G.156.	0.C.46.	0.G.155.	0.G.47.		0.A.116.	0.G.50.	0.A.51.	0.A.117.	0.A.52.	0.C.114.	0.G.53.	0.C.113.	C	G	C	G	G		A	G	A	A	A	C	G	C	S	S	S	S	JC		JC	JC	JC	JC	JC	S	S	S	5	LC	YES	N1
2D3O.cif1	23S RIBOSOMAL RNA	1ffk_0_kt7.cif	13	1.373	HIT#1001	0.C.45.	0.G.156.	0.C.46.	0.G.155.	0.G.47.		0.A.116.	0.G.50.	0.A.51.	0.A.117.	0.A.52.	0.G.115.	0.G.53.	0.C.114.	C	G	C	G	G		A	G	A	A	A	G	G	C	S	S	S	S	JC		JC	JC	JC	JC	JC	JC	S	S	5	LC	YES	N1
2D3O.cif1	23S RIBOSOMAL RNA	3d2g_A_kj.cif	12	1.894	HIT#1002	0.C.235.	0.U.216.	0.C.236.	0.G.215.	0.G.237.	0.C.214.	0.U.617.	0.G.630.	0.A.632.	0.U.616.	0.G.633.		0.G.634.		C	U	C	G	G	C	U	G	A	U	G		G		IC	IC	S	S	S	S	IC	IC	IC	IC	IC		IC			LR	NO	NA
2D3O.cif1	23S RIBOSOMAL RNA	3d2g_A_kj.cif	13	1.915	HIT#1003		0.G.2214.	0.C.2068.	0.G.2213.	0.U.2069.	0.U.2212.	0.A.1845.	0.G.1871.	0.A.1873.	0.C.1844.	0.G.1874.	0.U.1843.	0.C.1875.	0.G.1842.		G	C	G	U	U	A	G	A	C	G	U	C	G		S	S	S	IC	IC	IC	IC	IC	IC	S	S	S	S		LR	NO	N1
2D3O.cif1	23S RIBOSOMAL RNA	3d2g_A_kj.cif	13	1.708	HIT#1004	0.G.1571.	0.C.1451.	0.C.1572.	0.G.1450.	0.G.1573.	0.C.1449.	0.A.1493.	0.C.1529.	0.C.1531.	0.A.1492.	0.A.1532.		0.G.1533.	0.U.1490.	G	C	C	G	G	C	A	C	C	A	A		G	U	SJP	S	SJP	S	SJP	S	IC	S	IC	IC	IC		IC	IC		LR	NO	N1
2D3O.cif1	23S RIBOSOMAL RNA	3d2g_A_kj.cif	13	1.595	HIT#1005		0.U.784.	0.C.705.	0.G.783.	0.A.706.	0.U.782.	0.A.1391.	0.U.1365.	0.A.1367.	0.G.1390.	0.G.1368.	0.C.1389.	0.G.1369.	0.C.1388.		U	C	G	A	U	A	U	A	G	G	C	G	C		S	S	S	S	S	IC	IC	IC	IC	S	S	S	S		LR	NO	N1
2D3O.cif1	23S RIBOSOMAL RNA	3d2g_A_kj.cif	14	1.876	HIT#1006	0.C.213.	0.G.238.	0.C.214.	0.G.237.	0.G.215.	0.C.236.	0.A.632.	0.U.616.	0.A.618.	0.G.630.	0.A.619.	0.C.629.	0.G.620.	0.A.628.	C	G	C	G	G	C	A	U	A	G	A	C	G	A	S	S	S	S	S	S	IC	IC	IC	IC	IC	IC	IC	IC		LR	NO	N1
2D3O.cif1	23S RIBOSOMAL RNA	3d2g_A_kj.cif	14	1.482	HIT#1007	0.U.820.	0.C.686.	0.A.821.	0.U.685.	0.G.822.	0.C.684.	0.A.595.	0.C.1264.	0.A.1267.	0.G.594.	0.G.1269.	0.C.593.	0.C.1270.	0.G.592.	U	C	A	U	G	C	A	C	A	G	G	C	C	G	IC	IC	S	S	S	S	JC	JC	JC	JC	S	S	S	S	5	LC	NO	N1
2D3O.cif1	23S RIBOSOMAL RNA	3d2g_A_kj.cif	14	1.479	HIT#1008	0.C.2517.	0.G.2504.	0.C.2518.	0.G.2503.	0.C.2519.	0.G.2502.	0.A.2744.	0.U.2719.	0.A.2721.	0.G.2743.	0.C.2722.	0.G.2742.	0.C.2723.	0.G.2741.	C	G	C	G	C	G	A	U	A	G	C	G	C	G	S	S	S	S	S	S	IC	IC	IC	IC	S	S	S	S		LR	NO	N1
2D3O.cif1	23S RIBOSOMAL RNA	3d2g_A_kj.cif	14	1.474	HIT#1009	0.C.996.	0.G.989.	0.C.997.	0.G.988.	0.C.998.	0.G.987.	0.A.1166.	0.U.1010.	0.A.1012.	0.G.1165.	0.G.1013.	0.C.1164.	0.G.1014.	0.C.1163.	C	G	C	G	C	G	A	U	A	G	G	C	G	C	S	S	S	S	S	S	IC	IC	IC	IC	S	S	S	S		LR	NO	N1
2E5L.cif1	16S ribosomal RNA	1ffk_0_kt7.cif	13	1.17	HIT#1010	A.G.698.	A.C.689.	A.C.699.	A.G.688.	A.G.700.		A.A.687.	A.G.703.	A.A.704.	A.U.686.	A.U.705.	A.G.685.	A.A.706.	A.A.684.	G	C	C	G	G		A	G	A	U	U	G	A	A	S	S	S	S	IC		IC	IC	IC	IC	IC	IC	IC	IC		LC	YES	N1
2E5L.cif1	16S ribosomal RNA	3d2g_A_kj.cif	12	1.653	HIT#1011	A.C.99.	A.G.69.	A.A.101.	A.G.68.	A.G.102.	A.C.67.	A.A.171.	A.C.150.	A.A.152.	A.U.170.	A.C.153.	A.C.169.			C	G	A	G	G	C	A	C	A	U	C	C			S	S	IC	IC	S	S	IC	IC	IC	IC	S	IC				LR	NO	N1
2E5L.cif1	16S ribosomal RNA	3d2g_A_kj.cif	13	1.638	HIT#1012	A.G.276.	A.C.248.	A.C.277.	A.G.247.	A.G.278.		A.A.246.	A.G.281.	A.A.282.	A.A.243.	A.C.283.	A.C.245.	A.G.284.	A.C.242.	G	C	C	G	G		A	G	A	A	C	C	G	C	S	S	S	S	IC		IC	IC	IC	IC	IC	IC	S	S		LC	YES	N1
2F4V.cif1	16S ribosomal RNA	1ffk_0_kt7.cif	13	1.163	HIT#1013	A.G.698.	A.C.689.	A.C.699.	A.G.688.	A.G.700.		A.A.687.	A.G.703.	A.A.704.	A.U.686.	A.U.705.	A.G.685.	A.A.706.	A.A.684.	G	C	C	G	G		A	G	A	U	U	G	A	A	S	S	S	S	IC		IC	IC	IC	IC	IC	IC	IC	IC		LC	YES	N1
2F4V.cif1	16S ribosomal RNA	3d2g_A_kj.cif	12	1.599	HIT#1014	A.C.99.	A.G.69.	A.A.101.	A.G.68.	A.G.102.	A.C.67.	A.A.171.	A.C.150.	A.A.152.	A.U.170.	A.C.153.	A.C.169.			C	G	A	G	G	C	A	C	A	U	C	C			S	S	IC	IC	S	S	IC	IC	IC	IC	S	IC				LR	NO	N1
2F4V.cif1	16S ribosomal RNA	3d2g_A_kj.cif	13	1.757	HIT#1015	A.G.317.		A.G.318.	A.C.336.	A.G.319.	A.C.335.	A.A.1433.	A.G.1467.	A.A.1468.	A.G.1432.	A.G.1469.	A.C.1431.	A.G.1470.	A.C.1430.	G		G	C	G	C	A	G	A	G	G	C	G	C	S		S	S	S	S	IC	IC	IC	IC	S	S	S	S		LR	NO	N1
2F4V.cif1	16S ribosomal RNA	3d2g_A_kj.cif	13	1.603	HIT#1016	A.G.276.	A.C.248.	A.C.277.	A.G.247.	A.G.278.		A.A.246.	A.G.281.	A.A.282.	A.A.243.	A.C.283.	A.C.245.	A.G.284.	A.C.242.	G	C	C	G	G		A	G	A	A	C	C	G	C	S	S	S	S	IC		IC	IC	IC	IC	IC	IC	S	S		LC	YES	N1
2GDI.cif1	TPP riboswitch	3d2g_A_kj.cif	14	0.65	HIT#1017	X.C.48.	X.G.18.	X.C.49.	X.G.17.	X.C.50.	X.G.16.	X.A.84.	X.A.53.	X.A.56.	X.G.83.	X.C.57.	X.G.82.	X.C.58.	X.G.81.	C	G	C	G	C	G	A	A	A	G	C	G	C	G	SIP	S	SIP	S	SIP	S	IPJC	IPJC	IPJC	IPJC	S	S	S	S	3	LC	YES	N1
2GDI.cif1	TPP riboswitch	3d2g_A_kj.cif	14	0.618	HIT#1018	Y.C.48.	Y.G.18.	Y.C.49.	Y.G.17.	Y.C.50.	Y.G.16.	Y.A.84.	Y.A.53.	Y.A.56.	Y.G.83.	Y.C.57.	Y.G.82.	Y.C.58.	Y.G.81.	C	G	C	G	C	G	A	A	A	G	C	G	C	G	S	SIP	S	SIP	S	SIP	JC	JC	JC	JC	S	S	S	S	3	LC	YES	N1
2GIS.cif1	SAM-I riboswitch	1ffk_0_kt7.cif	13	1.766	HIT#1019	A.C.30.	A.G.22.	A.C.31.	A.G.21.	A.G.32.		A.A.20.	A.G.35.	A.A.36.	A.G.19.	A.A.37.	A.G.18.	A.A.38.	A.U.17.	C	G	C	G	G		A	G	A	G	A	G	A	U	SIP	S	SIP	S	ICIP		IC	ICIP	ICIP	IC	ICIP	IC	SIP	S		LC	YES	N1
2HHH.cif1	16S ribosomal RNA	1ffk_0_kt7.cif	12	1.554	HIT#1020	A.G.272.	A.C.244.	A.C.273.	A.G.243.	A.G.274.		A.A.242.	A.G.277.	A.A.278.	A.A.239.	A.C.279.		A.G.280.	A.C.238.	G	C	C	G	G		A	G	A	A	C		G	C	S	S	S	S	IC		IC	IC	IC	IC	IC		S	S		LC	YES	N1
2HHH.cif1	16S ribosomal RNA	1ffk_0_kt7.cif	13	1.161	HIT#1021	A.G.682.	A.C.673.	A.C.683.	A.G.672.	A.G.684.		A.A.671.	A.G.687.	A.A.688.	A.U.670.	A.U.689.	A.G.669.	A.A.690.	A.A.668.	G	C	C	G	G		A	G	A	U	U	G	A	A	S	S	S	S	IC		IC	IC	IC	IC	IC	IC	IC	IC		LC	YES	N1
2HHH.cif1	16S ribosomal RNA	3d2g_A_kj.cif	12	1.573	HIT#1022	A.C.94.	A.G.70.	A.A.95.	A.G.69.	A.G.96.	A.C.68.	A.A.166.	A.C.145.	A.A.147.	A.U.165.	A.C.148.	A.C.164.			C	G	A	G	G	C	A	C	A	U	C	C			S	S	IC	IC	S	S	IC	IC	IC	IC	S	IC				LR	NO	N1
2HHH.cif1	16S ribosomal RNA	3d2g_A_kj.cif	12	1.524	HIT#1023	A.G.272.	A.C.244.	A.C.273.	A.G.243.	A.G.274.		A.A.242.	A.G.277.	A.A.278.	A.A.239.	A.C.279.	A.C.241.	A.G.280.		G	C	C	G	G		A	G	A	A	C	C	G		S	S	S	S	IC		IC	IC	IC	IC	IC	IC	S			LC	YES	N1
2HOJ.cif1	thi-box riboswitch	3d2g_A_kj.cif	14	1.073	HIT#1024	A.A.47.	A.G.18.	A.C.49.	A.G.17.	A.C.50.	A.G.16.	A.A.84.	A.A.53.	A.A.56.	A.G.83.	A.C.57.	A.G.82.	A.C.58.	A.G.81.	A	G	C	G	C	G	A	A	A	G	C	G	C	G	IC	S	S	S	S	S	JC	JC	JC	JC	S	S	S	S	3	LC	YES	N1
2HOJ.cif1	thi-box riboswitch	3d2g_A_kj.cif	14	0.642	HIT#1025	A.C.48.	A.G.18.	A.C.49.	A.G.17.	A.C.50.	A.G.16.	A.A.84.	A.A.53.	A.A.56.	A.G.83.	A.C.57.	A.G.82.	A.C.58.	A.G.81.	C	G	C	G	C	G	A	A	A	G	C	G	C	G	S	S	S	S	S	S	JC	JC	JC	JC	S	S	S	S	3	LC	YES	N1
2HOK.cif1	thi-box riboswitch	3d2g_A_kj.cif	14	1.202	HIT#1026	A.C.48.	A.G.18.	A.C.49.	A.G.17.	A.C.50.	A.G.16.	A.A.84.	A.U.52.	A.A.56.	A.G.83.	A.C.57.	A.G.82.	A.C.58.	A.G.81.	C	G	C	G	C	G	A	U	A	G	C	G	C	G	S	S	S	S	S	S	JC	JC	JC	JC	S	S	S	S	3	LC	YES	N1
2HOK.cif1	thi-box riboswitch	3d2g_A_kj.cif	14	0.695	HIT#1027	A.C.48.	A.G.18.	A.C.49.	A.G.17.	A.C.50.	A.G.16.	A.A.84.	A.A.53.	A.A.56.	A.G.83.	A.C.57.	A.G.82.	A.C.58.	A.G.81.	C	G	C	G	C	G	A	A	A	G	C	G	C	G	S	S	S	S	S	S	JC	JC	JC	JC	S	S	S	S	3	LC	YES	N1
2HOL.cif1	thi-box riboswitch	3d2g_A_kj.cif	13	1.093	HIT#1028	A.C.48.	A.G.18.	A.C.49.	A.G.17.	A.C.50.	A.G.16.	A.A.84.	A.U.52.	A.A.56.	A.G.83.	A.C.57.	A.G.82.	A.C.58.		C	G	C	G	C	G	A	U	A	G	C	G	C		S	S	S	S	S	S	JC	JC	JC	JC	S	S	S		3	LC	YES	N1
2HOL.cif1	thi-box riboswitch	3d2g_A_kj.cif	14	1.061	HIT#1029	A.A.47.	A.G.18.	A.C.49.	A.G.17.	A.C.50.	A.G.16.	A.A.84.	A.A.53.	A.A.56.	A.G.83.	A.C.57.	A.G.82.	A.C.58.	A.G.81.	A	G	C	G	C	G	A	A	A	G	C	G	C	G	IC	S	S	S	S	S	JC	JC	JC	JC	S	S	S	S	3	LC	YES	N1
2HOL.cif1	thi-box riboswitch	3d2g_A_kj.cif	14	0.656	HIT#1030	A.C.48.	A.G.18.	A.C.49.	A.G.17.	A.C.50.	A.G.16.	A.A.84.	A.A.53.	A.A.56.	A.G.83.	A.C.57.	A.G.82.	A.C.58.	A.G.81.	C	G	C	G	C	G	A	A	A	G	C	G	C	G	S	S	S	S	S	S	JC	JC	JC	JC	S	S	S	S	3	LC	YES	N1
2HOM.cif1	thi-box riboswitch	3d2g_A_kj.cif	14	0.654	HIT#1031	A.C.48.	A.G.18.	A.C.49.	A.G.17.	A.C.50.	A.G.16.	A.A.84.	A.A.53.	A.A.56.	A.G.83.	A.C.57.	A.G.82.	A.C.58.	A.G.81.	C	G	C	G	C	G	A	A	A	G	C	G	C	G	S	S	S	S	S	S	JC	JC	JC	JC	S	S	S	S	3	LC	YES	N1
2HOO.cif1	thi-box riboswitch	3d2g_A_kj.cif	14	1.126	HIT#1032	A.C.48.	A.G.18.	A.C.49.	A.G.17.	A.C.50.	A.G.16.	A.A.84.	A.U.52.	A.A.56.	A.G.83.	A.C.57.	A.G.82.	A.C.58.	A.G.81.	C	G	C	G	C	G	A	U	A	G	C	G	C	G	S	S	S	S	S	S	JC	JC	JC	JC	S	S	S	S	3	LC	YES	N1
2HOO.cif1	thi-box riboswitch	3d2g_A_kj.cif	14	0.671	HIT#1033	A.C.48.	A.G.18.	A.C.49.	A.G.17.	A.C.50.	A.G.16.	A.A.84.	A.A.53.	A.A.56.	A.G.83.	A.C.57.	A.G.82.	A.C.58.	A.G.81.	C	G	C	G	C	G	A	A	A	G	C	G	C	G	S	S	S	S	S	S	JC	JC	JC	JC	S	S	S	S	3	LC	YES	N1
2HOP.cif1	thi-box riboswitch	3d2g_A_kj.cif	14	0.789	HIT#1034	A.C.48.	A.G.18.	A.C.49.	A.G.17.	A.C.50.	A.G.16.	A.A.84.	A.A.53.	A.A.56.	A.G.83.	A.C.57.	A.G.82.	A.C.58.	A.G.81.	C	G	C	G	C	G	A	A	A	G	C	G	C	G	S	S	S	S	S	S	JC	JC	JC	JC	S	S	S	S	3	LC	YES	N1
2J28.cif1	23S RIBOSOMAL RNA	1ffk_0_kt7.cif	12	1.885	HIT#1035	B.C.1207.	B.G.1239.	B.C.1208.	B.G.1238.	B.U.1209.		B.A.1237.	B.G.1212.	B.A.1213.	B.G.1236.	B.A.1214.	B.G.1235.		B.U.1234.	C	G	C	G	U		A	G	A	G	A	G		U	S	S	S	S	IC		IC	IC	IC	IC	IC	IC		S		LC	YES	N1
2J28.cif1	23S RIBOSOMAL RNA	1ffk_0_kt7.cif	12	1.103	HIT#1036	B.G.46.	B.C.179.	B.C.47.	B.G.178.	B.G.48.		B.A.118.	B.G.51.	B.A.52.	B.A.119.	B.A.53.		B.G.54.	B.C.116.	G	C	C	G	G		A	G	A	A	A		G	C	S	S	S	S	JC		JC	JC	JC	JC	JC		S	S	5	LC	YES	N1
2J28.cif1	23S RIBOSOMAL RNA	1ffk_0_kt7.cif	13	1.945	HIT#1037	B.G.1041.	B.U.1113.	B.C.1043.	B.G.1112.	B.C.1044.		B.A.1111.	B.G.1047.	B.A.1048.	B.G.1110.	B.C.1049.	B.C.1109.	B.A.1050.	B.U.1108.	G	U	C	G	C		A	G	A	G	C	C	A	U	S	S	S	S	IC		IC	IC	IC	IC	IC	IC	IC	S		LC	YES	N1
2J28.cif1	23S RIBOSOMAL RNA	1ffk_0_kt7.cif	13	1.621	HIT#1038	B.G.1042.	B.U.1113.	B.C.1043.	B.G.1112.	B.C.1044.		B.A.1111.	B.G.1047.	B.A.1048.	B.G.1110.	B.C.1049.	B.C.1109.	B.A.1050.	B.U.1108.	G	U	C	G	C		A	G	A	G	C	C	A	U	S	S	S	S	IC		IC	IC	IC	IC	IC	IC	IC	S		LC	YES	N1
2J28.cif1	23S RIBOSOMAL RNA	3d2g_A_kj.cif	12	1.849	HIT#1039	B.U.2605.	B.A.2589.	B.C.2606.	B.G.2588.	B.G.2607.	B.A.2587.	B.U.1779.	B.A.1784.	B.A.1785.	B.U.1778.	B.A.1787.		B.C.1788.		U	A	C	G	G	A	U	A	A	U	A		C		S	S	S	S	JC	JC	HC	HC	HC	HC	S		S		5	LR	NO	NA
2J28.cif1	23S RIBOSOMAL RNA	3d2g_A_kj.cif	13	1.648	HIT#1040		B.G.771.	B.C.692.	B.G.770.	B.A.693.	B.U.769.	B.A.1378.	B.U.1352.	B.A.1354.	B.G.1377.	B.G.1355.	B.C.1376.	B.G.1356.	B.U.1375.		G	C	G	A	U	A	U	A	G	G	C	G	U		S	S	S	S	S	IC	IC	IC	IC	S	S	S	S		LR	NO	N1
2J28.cif1	23S RIBOSOMAL RNA	3d2g_A_kj.cif	13	1.449	HIT#1041		B.G.978.	B.C.986.	B.G.977.	B.C.987.	B.G.976.	B.A.1155.	B.U.999.	B.A.1001.	B.G.1154.	B.G.1002.	B.C.1153.	B.G.1003.	B.C.1152.		G	C	G	C	G	A	U	A	G	G	C	G	C		S	S	S	S	S	IC	IC	IC	IC	S	S	S	S		LR	NO	N1
2J28.cif1	23S RIBOSOMAL RNA	3d2g_A_kj.cif	13	1.396	HIT#1042	B.G.1555.	B.C.1437.	B.C.1556.	B.G.1436.	B.C.1557.	B.G.1435.	B.A.1477.	B.G.1514.	B.A.1515.	B.U.1476.	B.G.1516.	B.C.1732.	B.G.1517.		G	C	C	G	C	G	A	G	A	U	G	C	G		SJP	S	SJP	S	SJP	S	IC	IC	IC	IC	IC	HC	S			LR	NO	N1
2J28.cif1	23S RIBOSOMAL RNA	3d2g_A_kj.cif	14	1.401	HIT#1043	B.U.807.	B.C.673.	B.G.808.	B.C.672.	B.G.809.	B.C.671.	B.A.586.	B.C.1251.	B.A.1254.	B.G.585.	B.G.1256.	B.C.584.	B.C.1257.	B.G.583.	U	C	G	C	G	C	A	C	A	G	G	C	C	G	IC	IC	S	S	S	S	JC	JC	JC	JC	S	S	S	S	5	LC	NO	N1
2N0R.cif1	RNA (5'-R(*GP*CP*UP*GP*AP*GP*CP*UP*CP*GP*AP*AP*AP*GP*AP*GP*CP*AP*AP*UP*GP*AP*UP*GP*UP*C)-3')	1ffk_0_kt7.cif	12	1.96	HIT#1044	A.G.16.	A.C.7.	A.C.17.	A.G.6.	A.A.18.		A.A.5.	A.G.21.	A.A.22.	A.G.4.	A.U.23.	A.U.3.		A.C.2.	G	C	C	G	A		A	G	A	G	U	U		C	S	S	S	S	HC		HC	HC	HC	HC	HC	HC		HC		LC	YES	N1
2O43.cif1	23S rRNA	1ffk_0_kt7.cif	13	1.786	HIT#1045	A.G.95.	A.C.85.	A.C.96.	A.G.84.	A.U.97.		A.A.83.	A.G.100.	A.A.101.	A.G.82.	A.C.102.	A.C.81.	A.U.103.	A.A.80.	G	C	C	G	U		A	G	A	G	C	C	U	A	S	SHP	S	SHP	IC		HPIC	IC	IC	HPIC	IC	HPIC	S	SHP		LC	YES	N1
2O43.cif1	23S rRNA	1ffk_0_kt7.cif	13	1.394	HIT#1046	A.C.45.	A.G.156.	A.C.46.	A.G.155.	A.G.47.		A.A.116.	A.G.50.	A.A.51.	A.A.117.	A.A.52.	A.G.115.	A.G.53.	A.C.114.	C	G	C	G	G		A	G	A	A	A	G	G	C	S	S	S	S	JC		JC	JC	JC	JC	JC	JC	S	S	5	LC	YES	N1
2O43.cif1	23S rRNA	3d2g_A_kj.cif	12	1.976	HIT#1047	A.U.2584.	A.A.2568.	A.C.2585.	A.G.2567.	A.G.2586.	A.A.2566.	A.U.1770.	A.A.1775.	A.A.1776.	A.U.1769.	A.U.1778.		A.C.1779.		U	A	C	G	G	A	U	A	A	U	U		C		S	S	S	S	JC	JC	JC	JC	JC	JC	JC		JC		3,5	LR	NO	NA
2O43.cif1	23S rRNA	3d2g_A_kj.cif	12	1.919	HIT#1048	A.C.235.	A.U.216.	A.C.236.	A.G.215.	A.G.237.	A.C.214.	A.A.618.	A.G.630.	A.A.632.	A.U.616.	A.G.633.		A.G.634.		C	U	C	G	G	C	A	G	A	U	G		G		IC	IC	S	S	S	S	IC	IC	IC	IC	IC		IC			LR	NO	N1
2O43.cif1	23S rRNA	3d2g_A_kj.cif	12	1.898	HIT#1049	A.U.2501.		A.G.2502.	A.A.2520.	A.G.2503.	A.C.2519.	A.A.2720.	A.G.2743.	A.A.2744.	A.U.2719.	A.G.2746.	A.A.2718.	A.C.2747.		U		G	A	G	C	A	G	A	U	G	A	C		IC		S	IC	S	S	IC	IC	IC	IC	IC	IC	S			LR	NO	N1
2O43.cif1	23S rRNA	3d2g_A_kj.cif	12	1.754	HIT#1050		A.U.216.	A.C.236.	A.G.215.	A.G.237.	A.C.214.	A.U.617.	A.G.630.	A.A.632.	A.U.616.	A.G.633.		A.G.634.	A.C.615.		U	C	G	G	C	U	G	A	U	G		G	C		IC	S	S	S	S	IC	IC	IC	IC	IC		IC	IC		LR	NO	NA
2O43.cif1	23S rRNA	3d2g_A_kj.cif	14	1.548	HIT#1051	A.C.996.	A.G.989.	A.C.997.	A.G.988.	A.C.998.	A.G.987.	A.A.1166.	A.U.1010.	A.A.1012.	A.G.1165.	A.G.1013.	A.C.1164.	A.G.1014.	A.C.1163.	C	G	C	G	C	G	A	U	A	G	G	C	G	C	S	S	S	S	S	S	IC	IC	IC	IC	S	S	S	S		LR	NO	N1
2O43.cif1	23S rRNA	3d2g_A_kj.cif	14	1.496	HIT#1052	A.C.2517.	A.G.2504.	A.C.2518.	A.G.2503.	A.C.2519.	A.G.2502.	A.A.2744.	A.U.2719.	A.A.2721.	A.G.2743.	A.C.2722.	A.G.2742.	A.C.2723.	A.G.2741.	C	G	C	G	C	G	A	U	A	G	C	G	C	G	S	S	S	S	S	S	IC	IC	IC	IC	S	S	S	S		LR	NO	N1
2O43.cif1	23S rRNA	3d2g_A_kj.cif	14	1.469	HIT#1053	A.U.820.	A.C.686.	A.A.821.	A.U.685.	A.G.822.	A.C.684.	A.A.595.	A.C.1264.	A.A.1267.	A.G.594.	A.G.1269.	A.C.593.	A.C.1270.	A.G.592.	U	C	A	U	G	C	A	C	A	G	G	C	C	G	IC	IC	S	S	S	S	JC	JC	JC	JC	S	S	S	S	5	LC	NO	N1
2O44.cif1	23S rRNA	1ffk_0_kt7.cif	12	1.647	HIT#1054	A.G.1220.	A.C.1252.	A.C.1221.	A.G.1251.	A.G.1222.		A.A.1250.	A.G.1225.	A.A.1226.	A.G.1249.	A.A.1227.	A.G.1248.		A.U.1247.	G	C	C	G	G		A	G	A	G	A	G		U	S	S	S	S	IC		IC	IC	IC	IC	IC	IC		S		LC	YES	N1
2O44.cif1	23S rRNA	1ffk_0_kt7.cif	12	1.646	HIT#1055	A.C.45.	A.G.156.	A.C.46.	A.G.155.	A.G.47.		A.A.116.	A.G.50.	A.A.51.	A.A.117.	A.A.52.		A.G.53.	A.C.113.	C	G	C	G	G		A	G	A	A	A		G	C	S	S	S	S	JC		JC	JC	JC	JC	JC		S	S	5	LC	YES	N1
2O44.cif1	23S rRNA	1ffk_0_kt7.cif	13	1.732	HIT#1056	A.G.95.	A.C.85.	A.C.96.	A.G.84.	A.U.97.		A.A.83.	A.G.100.	A.A.101.	A.G.82.	A.C.102.	A.C.81.	A.U.103.	A.A.80.	G	C	C	G	U		A	G	A	G	C	C	U	A	S	SHP	S	SHP	IC		HPIC	IC	IC	HPIC	IC	HPIC	S	SHP		LC	YES	N1
2O44.cif1	23S rRNA	1ffk_0_kt7.cif	13	1.289	HIT#1057	A.C.45.	A.G.156.	A.C.46.	A.G.155.	A.G.47.		A.A.116.	A.G.50.	A.A.51.	A.A.117.	A.A.52.	A.G.115.	A.G.53.	A.C.114.	C	G	C	G	G		A	G	A	A	A	G	G	C	S	S	S	S	JC		JC	JC	JC	JC	JC	JC	S	S	5	LC	YES	N1
2O44.cif1	23S rRNA	3d2g_A_kj.cif	12	1.897	HIT#1058		A.U.216.	A.C.236.	A.G.215.	A.G.237.	A.C.214.	A.U.617.	A.G.630.	A.A.632.	A.U.616.	A.G.633.		A.G.634.	A.C.615.		U	C	G	G	C	U	G	A	U	G		G	C		IC	S	S	S	S	JC	JC	JC	JC	JC		JC	JC	3	LR	NO	NA
2O44.cif1	23S rRNA	3d2g_A_kj.cif	13	1.998	HIT#1059	A.U.2584.	A.A.2568.	A.C.2585.	A.G.2567.	A.G.2586.	A.A.2566.	A.U.1770.	A.A.1775.	A.A.1776.	A.U.1769.	A.U.1778.	A.U.1768.	A.C.1779.		U	A	C	G	G	A	U	A	A	U	U	U	C		S	S	S	S	JC	JC	JC	JC	JC	JC	JC	JC	JC		3,5	LR	NO	NA
2O44.cif1	23S rRNA	3d2g_A_kj.cif	13	1.635	HIT#1060		A.U.784.	A.C.705.	A.G.783.	A.A.706.	A.U.782.	A.A.1391.	A.U.1365.	A.A.1367.	A.G.1390.	A.G.1368.	A.C.1389.	A.G.1369.	A.C.1388.		U	C	G	A	U	A	U	A	G	G	C	G	C		S	S	S	S	S	IC	IC	IC	IC	S	S	S	S		LR	NO	N1
2O44.cif1	23S rRNA	3d2g_A_kj.cif	13	1.514	HIT#1061	A.C.2517.	A.G.2504.	A.C.2518.	A.G.2503.	A.C.2519.	A.G.2502.	A.A.2744.	A.U.2719.	A.A.2721.	A.G.2743.	A.C.2722.	A.G.2742.		A.G.2741.	C	G	C	G	C	G	A	U	A	G	C	G		G	S	S	S	S	S	S	IC	IC	IC	IC	S	S		S		LR	NO	N1
2O44.cif1	23S rRNA	3d2g_A_kj.cif	14	1.78	HIT#1062	A.G.1571.	A.C.1451.	A.C.1572.	A.G.1450.	A.G.1573.	A.C.1449.	A.A.1493.	A.C.1529.	A.C.1531.	A.A.1492.	A.A.1532.	A.C.1491.	A.G.1533.	A.U.1490.	G	C	C	G	G	C	A	C	C	A	A	C	G	U	SJP	S	SJP	S	SJP	S	JCJP	S	JCJP	JCJP	JCJP	JCJP	JCJP	JCJP	3	LC	NO	N1
2O44.cif1	23S rRNA	3d2g_A_kj.cif	14	1.439	HIT#1063	A.C.996.	A.G.989.	A.C.997.	A.G.988.	A.C.998.	A.G.987.	A.A.1166.	A.U.1010.	A.A.1012.	A.G.1165.	A.G.1013.	A.C.1164.	A.G.1014.	A.C.1163.	C	G	C	G	C	G	A	U	A	G	G	C	G	C	S	S	S	S	S	S	IC	IC	IC	IC	S	S	S	S		LR	NO	N1
2O44.cif1	23S rRNA	3d2g_A_kj.cif	14	1.352	HIT#1064	A.U.820.	A.C.686.	A.A.821.	A.U.685.	A.G.822.	A.C.684.	A.A.595.	A.C.1264.	A.A.1267.	A.G.594.	A.G.1269.	A.C.593.	A.C.1270.	A.G.592.	U	C	A	U	G	C	A	C	A	G	G	C	C	G	IC	IC	S	S	S	S	JC	JC	JC	JC	S	S	S	S	5	LC	NO	N1
2O45.cif1	23S rRNA	1ffk_0_kt7.cif	12	1.76	HIT#1065	A.G.1220.	A.C.1252.	A.C.1221.	A.G.1251.	A.G.1222.		A.A.1250.	A.G.1225.	A.A.1226.	A.G.1249.	A.A.1227.	A.G.1248.	A.G.1228.		G	C	C	G	G		A	G	A	G	A	G	G		S	S	S	S	IC		IC	IC	IC	IC	IC	IC	S			LC	YES	N1
2O45.cif1	23S rRNA	3d2g_A_kj.cif	12	1.892	HIT#1066	A.U.820.	A.C.686.	A.A.821.	A.U.685.	A.G.822.	A.C.684.	A.A.595.	A.C.1264.	A.A.1267.	A.G.594.		A.C.593.		A.U.460.	U	C	A	U	G	C	A	C	A	G		C		U	IC	IC	S	S	S	S	JC	JC	JC	JC		S		JCJP	3,5	LC	NO	N1
2O45.cif1	23S rRNA	3d2g_A_kj.cif	13	1.931	HIT#1067	A.G.1571.	A.C.1451.	A.C.1572.	A.G.1450.	A.G.1573.		A.A.1493.	A.U.1530.	A.C.1531.	A.A.1492.	A.A.1532.	A.C.1491.	A.G.1533.	A.U.1490.	G	C	C	G	G		A	U	C	A	A	C	G	U	SJP	S	SJP	S	SJP		JCJP	JCJP	JCJP	JCJP	JCJP	JCJP	JCJP	JCJP	4	LC	NO	N1
2O45.cif1	23S rRNA	3d2g_A_kj.cif	13	1.569	HIT#1068		A.G.989.	A.C.997.	A.G.988.	A.C.998.	A.G.987.	A.A.1166.	A.U.1010.	A.A.1012.	A.G.1165.	A.G.1013.	A.C.1164.	A.G.1014.	A.C.1163.		G	C	G	C	G	A	U	A	G	G	C	G	C		S	S	S	S	S	IC	IC	IC	IC	S	S	S	S		LR	NO	N1
2O45.cif1	23S rRNA	3d2g_A_kj.cif	13	1.552	HIT#1069	A.U.820.	A.C.686.	A.A.821.	A.U.685.	A.G.822.	A.C.684.	A.A.595.	A.C.1264.	A.A.1267.	A.G.594.	A.G.1269.	A.C.593.	A.C.1270.		U	C	A	U	G	C	A	C	A	G	G	C	C		IC	IC	S	S	S	S	JC	JC	JC	JC	S	S	S		5	LC	NO	N1
2O45.cif1	23S rRNA	3d2g_A_kj.cif	13	1.535	HIT#1070	A.U.820.	A.C.686.	A.A.821.	A.U.685.	A.G.822.	A.C.684.	A.A.595.	A.C.1264.	A.A.1267.	A.G.594.	A.G.1269.	A.C.593.		A.G.592.	U	C	A	U	G	C	A	C	A	G	G	C		G	IC	IC	S	S	S	S	JC	JC	JC	JC	S	S		S	5	LC	NO	N1
2O45.cif1	23S rRNA	3d2g_A_kj.cif	13	1.5	HIT#1071	A.C.996.	A.G.989.	A.C.997.	A.G.988.	A.C.998.	A.G.987.	A.A.1166.	A.U.1010.	A.A.1012.	A.G.1165.	A.G.1013.	A.C.1164.		A.C.1163.	C	G	C	G	C	G	A	U	A	G	G	C		C	S	S	S	S	S	S	IC	IC	IC	IC	S	S		S		LR	NO	N1
2O45.cif1	23S rRNA	3d2g_A_kj.cif	13	1.431	HIT#1072		A.G.2504.	A.C.2518.	A.G.2503.	A.C.2519.	A.G.2502.	A.A.2744.	A.U.2719.	A.A.2721.	A.G.2743.	A.C.2722.	A.G.2742.	A.C.2723.	A.G.2741.		G	C	G	C	G	A	U	A	G	C	G	C	G		S	S	S	S	S	IC	IC	IC	IC	S	S	S	S		LR	NO	N1
2O45.cif1	23S rRNA	3d2g_A_kj.cif	14	1.52	HIT#1073	A.U.2766.	A.A.2611.	A.C.2767.	A.G.2610.	A.C.2768.	A.G.2609.	A.A.2866.	A.U.2783.	A.A.2785.	A.G.2865.	A.G.2786.	A.C.2864.	A.A.2787.	A.U.2863.	U	A	C	G	C	G	A	U	A	G	G	C	A	U	S	SJP	S	SJP	S	SJP	JI	JI	JI	JI	S	S	S	S		LC	NO	N1
2OGM.cif1	23S ribosomal RNA	1ffk_0_kt7.cif	13	1.839	HIT#1074	0.G.95.	0.C.85.	0.C.96.	0.G.84.	0.U.97.		0.A.83.	0.G.100.	0.A.101.	0.G.82.	0.C.102.	0.C.81.	0.U.103.	0.A.80.	G	C	C	G	U		A	G	A	G	C	C	U	A	S	SHP	S	SHP	IC		HPIC	IC	IC	HPIC	IC	HPIC	S	SHP		LC	YES	N1
2OGM.cif1	23S ribosomal RNA	1ffk_0_kt7.cif	13	1.359	HIT#1075	0.C.45.	0.G.156.	0.C.46.	0.G.155.	0.G.47.		0.A.116.	0.G.50.	0.A.51.	0.A.117.	0.A.52.	0.G.115.	0.G.53.	0.C.114.	C	G	C	G	G		A	G	A	A	A	G	G	C	S	S	S	S	JC		JC	JC	JC	JC	JC	JC	S	S	5	LC	YES	N1
2OGM.cif1	23S ribosomal RNA	3d2g_A_kj.cif	12	1.903	HIT#1076		0.U.216.	0.C.236.	0.G.215.	0.G.237.		0.U.617.	0.G.630.	0.A.632.	0.U.616.	0.G.633.	0.C.615.	0.G.634.	0.G.614.		U	C	G	G		U	G	A	U	G	C	G	G		IC	S	S	S		JC	JC	JC	JC	JC	JC	JC	JC	3	LR	NO	NA
2OGM.cif1	23S ribosomal RNA	3d2g_A_kj.cif	13	1.692	HIT#1077		0.U.784.	0.C.705.	0.G.783.	0.A.706.	0.U.782.	0.A.1391.	0.U.1365.	0.A.1367.	0.G.1390.	0.G.1368.	0.C.1389.	0.G.1369.	0.C.1388.		U	C	G	A	U	A	U	A	G	G	C	G	C		S	S	S	S	S	IC	IC	IC	IC	S	S	S	S		LR	NO	N1
2OGM.cif1	23S ribosomal RNA	3d2g_A_kj.cif	14	1.973	HIT#1078	0.C.2803.	0.G.2793.	0.G.2804.	0.C.2792.	0.G.2805.	0.C.2791.	0.A.2858.	0.U.2807.	0.G.2811.	0.C.2857.	0.A.2812.	0.U.2856.	0.G.2813.	0.C.2855.	C	G	G	C	G	C	A	U	G	C	A	U	G	C	S	S	S	S	S	S	JC	JC	S	S	S	S	S	S	3	LC	YES	N1
2OGM.cif1	23S ribosomal RNA	3d2g_A_kj.cif	14	1.467	HIT#1079	0.U.820.	0.C.686.	0.A.821.	0.U.685.	0.G.822.	0.C.684.	0.A.595.	0.C.1264.	0.A.1267.	0.G.594.	0.G.1269.	0.C.593.	0.C.1270.	0.G.592.	U	C	A	U	G	C	A	C	A	G	G	C	C	G	IC	IC	S	S	S	S	JC	JC	JC	JC	S	S	S	S	5	LC	NO	N1
2OGM.cif1	23S ribosomal RNA	3d2g_A_kj.cif	14	1.365	HIT#1080	0.C.996.	0.G.989.	0.C.997.	0.G.988.	0.C.998.	0.G.987.	0.A.1166.	0.U.1010.	0.A.1012.	0.G.1165.	0.G.1013.	0.C.1164.	0.G.1014.	0.C.1163.	C	G	C	G	C	G	A	U	A	G	G	C	G	C	S	S	S	S	S	S	IC	IC	IC	IC	S	S	S	S		LR	NO	N1
2OGN.cif1	23S ribosomal RNA	1ffk_0_kt7.cif	13	1.859	HIT#1081	0.G.95.	0.C.85.	0.C.96.	0.G.84.	0.U.97.		0.A.83.	0.U.98.	0.A.101.	0.G.82.	0.C.102.	0.C.81.	0.U.103.	0.A.80.	G	C	C	G	U		A	U	A	G	C	C	U	A	S	SHP	S	SHP	IC		HPIC	IC	IC	HPIC	IC	HPIC	S	SHP		LC	YES	N1
2OGN.cif1	23S ribosomal RNA	1ffk_0_kt7.cif	13	1.832	HIT#1082	0.G.95.	0.C.85.	0.C.96.	0.G.84.	0.U.97.		0.A.83.	0.G.100.	0.A.101.	0.G.82.	0.C.102.	0.C.81.	0.U.103.	0.A.80.	G	C	C	G	U		A	G	A	G	C	C	U	A	S	SHP	S	SHP	IC		HPIC	IC	IC	HPIC	IC	HPIC	S	SHP		LC	YES	N1
2OGN.cif1	23S ribosomal RNA	1ffk_0_kt7.cif	13	1.684	HIT#1083	0.C.45.	0.G.156.	0.C.46.	0.G.155.	0.G.47.		0.A.116.	0.A.48.	0.A.51.	0.A.117.	0.A.52.	0.G.115.	0.G.53.	0.C.114.	C	G	C	G	G		A	A	A	A	A	G	G	C	S	S	S	S	JC		JC	JC	JC	JC	JC	JC	S	S	5	LC	YES	N1
2OGN.cif1	23S ribosomal RNA	3d2g_A_kj.cif	12	1.444	HIT#1084	0.U.2766.	0.A.2611.	0.C.2767.	0.G.2610.	0.C.2768.	0.G.2609.	0.A.2866.	0.U.2783.	0.A.2785.	0.G.2865.	0.G.2786.		0.A.2787.		U	A	C	G	C	G	A	U	A	G	G		A		S	SJP	S	SJP	S	SJP	JI	JI	JI	JI	S		S			LC	NO	N1
2OGN.cif1	23S ribosomal RNA	3d2g_A_kj.cif	13	1.7	HIT#1085	0.G.1571.	0.C.1451.	0.C.1572.	0.G.1450.	0.G.1573.	0.C.1449.	0.A.1493.	0.C.1529.	0.C.1531.	0.A.1492.	0.A.1532.		0.G.1533.	0.U.1490.	G	C	C	G	G	C	A	C	C	A	A		G	U	SJP	S	SJP	S	SJP	S	JCJP	S	JCJP	JCJP	JCJP		JCJP	JCJP	4	LC	NO	N1
2OGN.cif1	23S ribosomal RNA	3d2g_A_kj.cif	13	1.46	HIT#1086	0.U.820.	0.C.686.	0.A.821.	0.U.685.	0.G.822.	0.C.684.	0.A.595.	0.C.1264.	0.A.1267.	0.G.594.	0.G.1269.	0.C.593.	0.C.1270.		U	C	A	U	G	C	A	C	A	G	G	C	C		IC	IC	S	S	S	S	JC	JC	JC	JC	S	S	S		5	LC	NO	N1
2OGN.cif1	23S ribosomal RNA	3d2g_A_kj.cif	13	1.44	HIT#1087	0.U.820.	0.C.686.	0.A.821.	0.U.685.	0.G.822.	0.C.684.	0.A.595.	0.C.1264.	0.A.1267.	0.G.594.	0.G.1269.	0.C.593.		0.G.592.	U	C	A	U	G	C	A	C	A	G	G	C		G	IC	IC	S	S	S	S	JC	JC	JC	JC	S	S		S	5	LC	NO	N1
2OGN.cif1	23S ribosomal RNA	3d2g_A_kj.cif	14	1.697	HIT#1088	0.G.1571.	0.C.1451.	0.C.1572.	0.G.1450.	0.G.1573.	0.C.1449.	0.A.1493.	0.U.1530.	0.C.1531.	0.A.1492.	0.A.1532.	0.C.1491.	0.G.1533.	0.U.1490.	G	C	C	G	G	C	A	U	C	A	A	C	G	U	SJP	S	SJP	S	SJP	S	JCJP	JCJP	JCJP	JCJP	JCJP	JCJP	JCJP	JCJP	4	LC	NO	N1
2OGN.cif1	23S ribosomal RNA	3d2g_A_kj.cif	14	1.467	HIT#1089	0.C.2517.	0.G.2504.	0.C.2518.	0.G.2503.	0.C.2519.	0.G.2502.	0.A.2744.	0.U.2719.	0.A.2721.	0.G.2743.	0.C.2722.	0.G.2742.	0.C.2723.	0.G.2741.	C	G	C	G	C	G	A	U	A	G	C	G	C	G	S	S	S	S	S	S	IC	IC	IC	IC	S	S	S	S		LR	NO	N1
2OGN.cif1	23S ribosomal RNA	3d2g_A_kj.cif	14	1.376	HIT#1090	0.C.996.	0.G.989.	0.C.997.	0.G.988.	0.C.998.	0.G.987.	0.A.1166.	0.U.1010.	0.A.1012.	0.G.1165.	0.G.1013.	0.C.1164.	0.G.1014.	0.C.1163.	C	G	C	G	C	G	A	U	A	G	G	C	G	C	S	S	S	S	S	S	IC	IC	IC	IC	S	S	S	S		LR	NO	N1
2OGO.cif1	23S ribosomal RNA	1ffk_0_kt7.cif	13	1.7	HIT#1091	0.G.1220.	0.C.1252.	0.C.1221.	0.G.1251.	0.G.1222.		0.A.1250.	0.G.1225.	0.A.1226.	0.G.1249.	0.A.1227.	0.G.1248.	0.G.1228.	0.U.1247.	G	C	C	G	G		A	G	A	G	A	G	G	U	S	S	S	S	IC		IC	IC	IC	IC	IC	IC	S	S		LC	YES	N1
2OGO.cif1	23S ribosomal RNA	1ffk_0_kt7.cif	13	1.315	HIT#1092	0.C.45.	0.G.156.	0.C.46.	0.G.155.	0.G.47.		0.A.116.	0.G.50.	0.A.51.	0.A.117.	0.A.52.	0.G.115.	0.G.53.	0.C.114.	C	G	C	G	G		A	G	A	A	A	G	G	C	S	S	S	S	JC		JC	JC	JC	JC	JC	JC	S	S	5	LC	YES	N1
2OGO.cif1	23S ribosomal RNA	3d2g_A_kj.cif	12	1.933	HIT#1093		0.U.216.	0.C.236.	0.G.215.	0.G.237.		0.U.617.	0.G.630.	0.A.632.	0.U.616.	0.G.633.	0.C.615.	0.G.634.	0.G.614.		U	C	G	G		U	G	A	U	G	C	G	G		IC	S	S	S		IC	IC	IC	IC	IC	IC	IC	IC		LR	NO	NA
2OGO.cif1	23S ribosomal RNA	3d2g_A_kj.cif	12	1.774	HIT#1094	0.C.213.	0.G.238.	0.C.214.	0.G.237.	0.G.215.	0.C.236.	0.A.632.	0.U.616.	0.A.618.	0.G.630.	0.A.619.		0.G.620.		C	G	C	G	G	C	A	U	A	G	A		G		S	S	S	S	S	S	IC	IC	IC	IC	IC		IC			LR	NO	N1
2OGO.cif1	23S ribosomal RNA	3d2g_A_kj.cif	13	1.867	HIT#1095	0.C.2803.	0.G.2793.	0.G.2804.	0.C.2792.	0.G.2805.	0.C.2791.	0.A.2858.	0.U.2807.	0.G.2811.	0.C.2857.		0.U.2856.	0.G.2813.	0.C.2855.	C	G	G	C	G	C	A	U	G	C		U	G	C	S	S	S	S	S	S	JC	JC	S	S		S	S	S	3	LC	YES	N1
2OGO.cif1	23S ribosomal RNA	3d2g_A_kj.cif	13	1.661	HIT#1096	0.G.1571.	0.C.1451.	0.C.1572.	0.G.1450.	0.G.1573.		0.A.1493.	0.C.1529.	0.C.1531.	0.A.1492.	0.A.1532.	0.C.1491.	0.G.1533.	0.U.1490.	G	C	C	G	G		A	C	C	A	A	C	G	U	SJP	S	SJP	S	SJP		IC	S	IC	IC	IC	IC	IC	IC		LR	NO	N1
2OGO.cif1	23S ribosomal RNA	3d2g_A_kj.cif	13	1.63	HIT#1097		0.U.784.	0.C.705.	0.G.783.	0.A.706.	0.U.782.	0.A.1391.	0.U.1365.	0.A.1367.	0.G.1390.	0.G.1368.	0.C.1389.	0.G.1369.	0.C.1388.		U	C	G	A	U	A	U	A	G	G	C	G	C		S	S	S	S	S	IC	IC	IC	IC	S	S	S	S		LR	NO	N1
2OGO.cif1	23S ribosomal RNA	3d2g_A_kj.cif	13	1.458	HIT#1098	0.U.820.	0.C.686.	0.A.821.	0.U.685.	0.G.822.	0.C.684.	0.A.595.	0.C.1264.	0.A.1267.	0.G.594.	0.G.1269.	0.C.593.	0.C.1270.		U	C	A	U	G	C	A	C	A	G	G	C	C		IC	IC	S	S	S	S	JC	JC	JC	JC	S	S	S		5	LC	NO	N1
2OGO.cif1	23S ribosomal RNA	3d2g_A_kj.cif	13	1.45	HIT#1099	0.U.820.	0.C.686.	0.A.821.	0.U.685.	0.G.822.	0.C.684.	0.A.595.	0.C.1264.	0.A.1267.	0.G.594.	0.G.1269.	0.C.593.		0.G.592.	U	C	A	U	G	C	A	C	A	G	G	C		G	IC	IC	S	S	S	S	JC	JC	JC	JC	S	S		S	5	LC	NO	N1
2OGO.cif1	23S ribosomal RNA	3d2g_A_kj.cif	13	1.436	HIT#1100	0.C.996.	0.G.989.	0.C.997.	0.G.988.	0.C.998.	0.G.987.	0.A.1166.	0.U.1010.	0.A.1012.	0.G.1165.	0.G.1013.	0.C.1164.	0.G.1014.		C	G	C	G	C	G	A	U	A	G	G	C	G		S	S	S	S	S	S	IC	IC	IC	IC	S	S	S			LR	NO	N1
2OGO.cif1	23S ribosomal RNA	3d2g_A_kj.cif	14	1.674	HIT#1101	0.G.1571.	0.C.1451.	0.C.1572.	0.G.1450.	0.G.1573.	0.C.1449.	0.A.1493.	0.U.1530.	0.C.1531.	0.A.1492.	0.A.1532.	0.C.1491.	0.G.1533.	0.U.1490.	G	C	C	G	G	C	A	U	C	A	A	C	G	U	SJP	S	SJP	S	SJP	S	IC	IC	IC	IC	IC	IC	IC	IC		LR	NO	N1
2OTJ.cif1	23S ribosomal RNA	1ffk_0_kt7.cif	12	1.557	HIT#1102		0.C.1343.	0.G.1312.	0.C.1342.	0.A.1313.		0.A.1341.	0.G.1316.	0.A.1317.	0.G.1340.	0.A.1318.	0.G.1339.	0.G.1319.	0.U.1338.		C	G	C	A		A	G	A	G	A	G	G	U		S	S	S	IC		IC	IC	IC	IC	IC	IC	S	S		LC	YES	N1
2OTJ.cif1	23S ribosomal RNA	1ffk_0_kt7.cif	12	1.501	HIT#1103	0.G.1311.	0.C.1343.	0.G.1312.	0.C.1342.	0.A.1313.		0.A.1341.	0.G.1316.	0.A.1317.	0.G.1340.	0.A.1318.	0.G.1339.		0.U.1338.	G	C	G	C	A		A	G	A	G	A	G		U	S	S	S	S	IC		IC	IC	IC	IC	IC	IC		S		LC	YES	N1
2OTJ.cif1	23S ribosomal RNA	1ffk_0_kt7.cif	13	1.859	HIT#1104	0.C.42.	0.G.149.	0.U.43.	0.A.148.	0.G.44.		0.A.113.	0.G.47.	0.A.48.	0.G.112.	0.A.49.	0.C.111.	0.G.50.	0.C.110.	C	G	U	A	G		A	G	A	G	A	C	G	C	S	S	S	S	JC		JC	JC	JC	JC	JC	S	S	S	4	LC	YES	N1
2OTJ.cif1	23S ribosomal RNA	1ffk_0_kt7.cif	13	1.619	HIT#1105	0.C.1146.	0.G.1217.	0.C.1147.	0.G.1216.	0.C.1148.		0.A.1215.	0.G.1151.	0.A.1152.	0.G.1214.	0.C.1153.	0.C.1213.	0.A.1154.	0.C.1212.	C	G	C	G	C		A	G	A	G	C	C	A	C	S	S	S	S	IC		IC	IC	IC	IC	IC	IC	IC	S		LC	YES	N1
2OTJ.cif1	23S ribosomal RNA	1ffk_0_kt7.cif	13	1.556	HIT#1106	0.C.1025.	0.G.941.	0.C.1026.	0.G.940.	0.G.1027.		0.A.939.	0.G.1031.	0.A.1032.	0.G.938.	0.C.1033.	0.C.937.	0.G.1034.	0.C.936.	C	G	C	G	G		A	G	A	G	C	C	G	C	S	S	S	S	IC		IC	IC	IC	IC	IC	IC	S	S		LC	YES	N1
2OTJ.cif1	23S ribosomal RNA	1ffk_0_kt7.cif	13	1.203	HIT#1107	0.C.42.	0.G.149.	0.U.43.	0.A.148.	0.G.44.		0.A.113.	0.G.47.	0.A.48.	0.A.114.	0.A.49.	0.G.112.	0.G.50.	0.C.111.	C	G	U	A	G		A	G	A	A	A	G	G	C	S	S	S	S	JC		JC	JC	JC	JC	JC	JC	S	S	4	LC	YES	N1
2OTJ.cif1	23S ribosomal RNA	1ffk_0_kt7.cif	13	0.178	HIT#1108	0.G.92.	0.C.82.	0.C.93.	0.G.81.	0.G.94.		0.A.80.	0.G.97.	0.A.98.	0.G.79.	0.A.99.	0.G.78.	0.C.100.	0.G.77.	G	C	C	G	G		A	G	A	G	A	G	C	G	S	SHP	S	SHP	IC		HPIC	IC	IC	HPIC	IC	HPIC	S	SHP		LC	YES	N1
2OTJ.cif1	23S ribosomal RNA	3d2g_A_kj.cif	12	1.926	HIT#1109	0.U.2640.	0.A.2624.	0.C.2641.	0.G.2623.	0.G.2642.	0.A.2622.	0.U.1835.	0.A.1840.	0.C.1841.	0.C.1834.	0.A.1843.		0.C.1844.		U	A	C	G	G	A	U	A	C	C	A		C		S	S	S	S	JC	JC	HC	HC	HC	HC	S		S		5	LR	NO	NA
2OTJ.cif1	23S ribosomal RNA	3d2g_A_kj.cif	12	1.674	HIT#1110		0.U.864.	0.C.783.	0.G.863.	0.A.784.		0.A.1485.	0.U.1457.	0.A.1459.	0.G.1484.	0.G.1460.	0.C.1483.	0.U.1461.	0.A.1482.		U	C	G	A		A	U	A	G	G	C	U	A		S	S	S	S		IC	IC	IC	IC	S	S	S	S		LR	NO	N1
2OTJ.cif1	23S ribosomal RNA	3d2g_A_kj.cif	12	1.255	HIT#1111	0.U.900.	0.C.764.	0.G.901.	0.C.763.	0.G.902.	0.C.762.	0.A.643.	0.A.1355.	0.A.1358.	0.G.642.	0.C.1360.	0.G.641.			U	C	G	C	G	C	A	A	A	G	C	G			IC	IC	S	S	S	S	JC	JC	JC	JC	S	S			5	LC	NO	N1
2OTJ.cif1	23S ribosomal RNA	3d2g_A_kj.cif	13	1.461	HIT#1112	0.U.900.		0.G.901.	0.C.764.	0.G.902.	0.C.763.	0.A.643.	0.A.1355.	0.A.1358.	0.G.642.	0.C.1360.	0.G.641.	0.C.1361.	0.G.640.	U		G	C	G	C	A	A	A	G	C	G	C	G	IC		S	IC	S	S	JC	JC	JC	JC	S	S	S	S	5	LC	NO	N1
2OTJ.cif1	23S ribosomal RNA	3d2g_A_kj.cif	13	1.256	HIT#1113	0.U.900.	0.C.764.	0.G.901.	0.C.763.	0.G.902.	0.C.762.	0.A.643.	0.A.1355.	0.A.1358.	0.G.642.		0.G.641.	0.C.1361.	0.G.640.	U	C	G	C	G	C	A	A	A	G		G	C	G	IC	IC	S	S	S	S	JC	JC	JC	JC		S	S	S	5	LC	NO	N1
2OTJ.cif1	23S ribosomal RNA	3d2g_A_kj.cif	14	1.521	HIT#1114	0.C.1083.	0.G.1076.	0.C.1084.	0.G.1075.	0.C.1085.	0.G.1074.	0.A.1259.	0.U.1096.	0.A.1098.	0.G.1258.	0.G.1099.	0.C.1257.	0.G.1100.	0.C.1256.	C	G	C	G	C	G	A	U	A	G	G	C	G	C	S	S	S	S	S	S	IC	IC	IC	IC	S	S	S	S		LR	NO	N1
2OTJ.cif1	23S ribosomal RNA	3d2g_A_kj.cif	14	1.171	HIT#1115	0.G.1785.	0.U.1807.	0.C.1786.	0.G.1806.	0.C.1787.	0.G.1805.	0.A.2875.	0.G.2882.	0.A.2883.	0.G.2874.	0.G.2884.	0.C.2873.	0.A.2885.	0.U.2872.	G	U	C	G	C	G	A	G	A	G	G	C	A	U	S	S	S	S	S	S	HC	HC	HC	HC	S	S	S	S		LR	NO	N1
2OTL.cif1	23S ribosomal RNA	1ffk_0_kt7.cif	12	1.532	HIT#1116	0.C.1025.	0.G.941.	0.C.1026.	0.G.940.	0.G.1027.		0.A.939.	0.G.1031.	0.A.1032.	0.G.938.	0.C.1033.	0.C.937.	0.G.1034.		C	G	C	G	G		A	G	A	G	C	C	G		S	S	S	S	IC		IC	IC	IC	IC	IC	IC	S			LC	YES	N1
2OTL.cif1	23S ribosomal RNA	1ffk_0_kt7.cif	12	1.518	HIT#1117	0.C.1025.	0.G.941.	0.C.1026.	0.G.940.	0.G.1027.		0.A.939.	0.G.1031.	0.A.1032.	0.G.938.	0.C.1033.	0.C.937.		0.C.936.	C	G	C	G	G		A	G	A	G	C	C		C	S	S	S	S	IC		IC	IC	IC	IC	IC	IC		S		LC	YES	N1
2OTL.cif1	23S ribosomal RNA	1ffk_0_kt7.cif	12	1.49	HIT#1118	0.G.1311.	0.C.1343.	0.G.1312.	0.C.1342.	0.A.1313.		0.A.1341.	0.G.1316.	0.A.1317.	0.G.1340.	0.A.1318.	0.G.1339.		0.U.1338.	G	C	G	C	A		A	G	A	G	A	G		U	S	S	S	S	IC		IC	IC	IC	IC	IC	IC		S		LC	YES	N1
2OTL.cif1	23S ribosomal RNA	1ffk_0_kt7.cif	13	1.842	HIT#1119	0.C.42.	0.G.149.	0.U.43.	0.A.148.	0.G.44.		0.A.113.	0.G.47.	0.A.48.	0.G.112.	0.A.49.	0.C.111.	0.G.50.	0.C.110.	C	G	U	A	G		A	G	A	G	A	C	G	C	S	S	S	S	JC		JC	JC	JC	JC	JC	S	S	S	4	LC	YES	N1
2OTL.cif1	23S ribosomal RNA	1ffk_0_kt7.cif	13	1.555	HIT#1120	0.C.1146.	0.G.1217.	0.C.1147.	0.G.1216.	0.C.1148.		0.A.1215.	0.G.1151.	0.A.1152.	0.G.1214.	0.C.1153.	0.C.1213.	0.A.1154.	0.C.1212.	C	G	C	G	C		A	G	A	G	C	C	A	C	S	S	S	S	IC		IC	IC	IC	IC	IC	IC	IC	S		LC	YES	N1
2OTL.cif1	23S ribosomal RNA	1ffk_0_kt7.cif	13	1.183	HIT#1121	0.C.42.	0.G.149.	0.U.43.	0.A.148.	0.G.44.		0.A.113.	0.G.47.	0.A.48.	0.A.114.	0.A.49.	0.G.112.	0.G.50.	0.C.111.	C	G	U	A	G		A	G	A	A	A	G	G	C	S	S	S	S	JC		JC	JC	JC	JC	JC	JC	S	S	4	LC	YES	N1
2OTL.cif1	23S ribosomal RNA	1ffk_0_kt7.cif	13	0.198	HIT#1122	0.G.92.	0.C.82.	0.C.93.	0.G.81.	0.G.94.		0.A.80.	0.G.97.	0.A.98.	0.G.79.	0.A.99.	0.G.78.	0.C.100.	0.G.77.	G	C	C	G	G		A	G	A	G	A	G	C	G	S	SHP	S	SHP	IC		HPIC	IC	IC	HPIC	IC	HPIC	S	SHP		LC	YES	N1
2OTL.cif1	23S ribosomal RNA	3d2g_A_kj.cif	12	1.999	HIT#1123	0.G.1600.	0.C.1594.	0.G.1601.	0.C.1593.	0.C.1602.	0.G.1592.	0.A.1590.	0.G.1605.	0.A.1606.	0.G.1589.	0.A.1607.		0.G.1608.		G	C	G	C	C	G	A	G	A	G	A		G		S	S	S	S	S	S	IC	IC	IC	IC	IC		S			LC	YES	N1
2OTL.cif1	23S ribosomal RNA	3d2g_A_kj.cif	12	1.921	HIT#1124	0.U.2640.	0.A.2624.	0.C.2641.	0.G.2623.	0.G.2642.	0.A.2622.	0.U.1835.	0.A.1840.	0.C.1841.	0.C.1834.	0.A.1843.		0.C.1844.		U	A	C	G	G	A	U	A	C	C	A		C		S	S	S	S	JC	JC	HC	HC	HC	HC	S		S		5	LR	NO	NA
2OTL.cif1	23S ribosomal RNA	3d2g_A_kj.cif	12	1.701	HIT#1125		0.G.941.	0.C.1026.	0.G.940.	0.G.1027.		0.A.939.	0.G.1031.	0.A.1032.	0.G.938.	0.C.1033.	0.C.937.	0.G.1034.	0.C.936.		G	C	G	G		A	G	A	G	C	C	G	C		S	S	S	IC		IC	IC	IC	IC	IC	IC	S	S		LC	YES	N1
2OTL.cif1	23S ribosomal RNA	3d2g_A_kj.cif	12	1.665	HIT#1126		0.U.864.	0.C.783.	0.G.863.	0.A.784.		0.A.1485.	0.U.1457.	0.A.1459.	0.G.1484.	0.G.1460.	0.C.1483.	0.U.1461.	0.A.1482.		U	C	G	A		A	U	A	G	G	C	U	A		S	S	S	S		IC	IC	IC	IC	S	S	S	S		LR	NO	N1
2OTL.cif1	23S ribosomal RNA	3d2g_A_kj.cif	12	1.261	HIT#1127	0.U.900.	0.C.764.	0.G.901.	0.C.763.	0.G.902.	0.C.762.	0.A.643.	0.A.1355.	0.A.1358.	0.G.642.	0.C.1360.	0.G.641.			U	C	G	C	G	C	A	A	A	G	C	G			IC	IC	S	S	S	S	JC	JC	JC	JC	S	S			5	LC	NO	N1
2OTL.cif1	23S ribosomal RNA	3d2g_A_kj.cif	13	1.449	HIT#1128	0.U.900.		0.G.901.	0.C.764.	0.G.902.	0.C.763.	0.A.643.	0.A.1355.	0.A.1358.	0.G.642.	0.C.1360.	0.G.641.	0.C.1361.	0.G.640.	U		G	C	G	C	A	A	A	G	C	G	C	G	IC		S	IC	S	S	JC	JC	JC	JC	S	S	S	S	5	LC	NO	N1
2OTL.cif1	23S ribosomal RNA	3d2g_A_kj.cif	13	1.27	HIT#1129	0.U.900.	0.C.764.	0.G.901.	0.C.763.	0.G.902.	0.C.762.	0.A.643.	0.A.1355.	0.A.1358.	0.G.642.		0.G.641.	0.C.1361.	0.G.640.	U	C	G	C	G	C	A	A	A	G		G	C	G	IC	IC	S	S	S	S	JC	JC	JC	JC		S	S	S	5	LC	NO	N1
2OTL.cif1	23S ribosomal RNA	3d2g_A_kj.cif	14	1.498	HIT#1130	0.C.1083.	0.G.1076.	0.C.1084.	0.G.1075.	0.C.1085.	0.G.1074.	0.A.1259.	0.U.1096.	0.A.1098.	0.G.1258.	0.G.1099.	0.C.1257.	0.G.1100.	0.C.1256.	C	G	C	G	C	G	A	U	A	G	G	C	G	C	S	S	S	S	S	S	IC	IC	IC	IC	S	S	S	S		LR	NO	N1
2OTL.cif1	23S ribosomal RNA	3d2g_A_kj.cif	14	1.153	HIT#1131	0.G.1785.	0.U.1807.	0.C.1786.	0.G.1806.	0.C.1787.	0.G.1805.	0.A.2875.	0.G.2882.	0.A.2883.	0.G.2874.	0.G.2884.	0.C.2873.	0.A.2885.	0.U.2872.	G	U	C	G	C	G	A	G	A	G	G	C	A	U	S	S	S	S	S	S	HC	HC	HC	HC	S	S	S	S		LR	NO	N1
2QA4.cif1	23S RIBOSOMAL RNA	1ffk_0_kt7.cif	12	1.512	HIT#1132		0.C.1343.	0.G.1312.	0.C.1342.	0.A.1313.		0.A.1341.	0.G.1316.	0.A.1317.	0.G.1340.	0.A.1318.	0.G.1339.	0.G.1319.	0.U.1338.		C	G	C	A		A	G	A	G	A	G	G	U		S	S	S	IC		IC	IC	IC	IC	IC	IC	S	S		LC	YES	N1
2QA4.cif1	23S RIBOSOMAL RNA	1ffk_0_kt7.cif	12	1.47	HIT#1133	0.G.1311.	0.C.1343.	0.G.1312.	0.C.1342.	0.A.1313.		0.A.1341.	0.G.1316.	0.A.1317.	0.G.1340.	0.A.1318.	0.G.1339.		0.U.1338.	G	C	G	C	A		A	G	A	G	A	G		U	S	S	S	S	IC		IC	IC	IC	IC	IC	IC		S		LC	YES	N1
2QA4.cif1	23S RIBOSOMAL RNA	1ffk_0_kt7.cif	13	1.528	HIT#1134	0.C.1146.	0.G.1217.	0.C.1147.	0.G.1216.	0.C.1148.		0.A.1215.	0.G.1151.	0.A.1152.	0.G.1214.	0.C.1153.	0.C.1213.	0.A.1154.	0.C.1212.	C	G	C	G	C		A	G	A	G	C	C	A	C	S	S	S	S	IC		IC	IC	IC	IC	IC	IC	IC	S		LC	YES	N1
2QA4.cif1	23S RIBOSOMAL RNA	1ffk_0_kt7.cif	13	1.202	HIT#1135	0.C.42.	0.G.149.	0.U.43.	0.A.148.	0.G.44.		0.A.113.	0.G.47.	0.A.48.	0.A.114.	0.A.49.	0.G.112.	0.G.50.	0.C.111.	C	G	U	A	G		A	G	A	A	A	G	G	C	S	S	S	S	JC		JC	JC	JC	JC	JC	JC	S	S	4	LC	YES	N1
2QA4.cif1	23S RIBOSOMAL RNA	1ffk_0_kt7.cif	13	0.293	HIT#1136	0.G.92.	0.C.82.	0.C.93.	0.G.81.	0.G.94.		0.A.80.	0.G.97.	0.A.98.	0.G.79.	0.A.99.	0.G.78.	0.C.100.	0.G.77.	G	C	C	G	G		A	G	A	G	A	G	C	G	S	SHP	S	SHP	IC		HPIC	IC	IC	HPIC	IC	HPIC	S	SHP		LC	YES	N1
2QA4.cif1	23S RIBOSOMAL RNA	3d2g_A_kj.cif	12	1.25	HIT#1137	0.U.900.	0.C.764.	0.G.901.	0.C.763.	0.G.902.	0.C.762.	0.A.643.	0.A.1355.	0.A.1358.	0.G.642.		0.G.641.	0.C.1361.		U	C	G	C	G	C	A	A	A	G		G	C		IC	IC	S	S	S	S	JC	JC	JC	JC		S	S		5	LC	NO	N1
2QA4.cif1	23S RIBOSOMAL RNA	3d2g_A_kj.cif	13	1.763	HIT#1138		0.U.864.	0.C.783.	0.G.863.	0.A.784.	0.U.862.	0.A.1485.	0.U.1457.	0.A.1459.	0.G.1484.	0.G.1460.	0.C.1483.	0.U.1461.	0.A.1482.		U	C	G	A	U	A	U	A	G	G	C	U	A		S	S	S	S	S	IC	IC	IC	IC	S	S	S	S		LR	NO	N1
2QA4.cif1	23S RIBOSOMAL RNA	3d2g_A_kj.cif	13	1.679	HIT#1139		0.C.2560.	0.G.2574.	0.C.2559.	0.C.2575.	0.G.2558.	0.A.2799.	0.U.2774.	0.A.2776.	0.G.2798.	0.G.2777.	0.C.2797.	0.A.2778.	0.U.2796.		C	G	C	C	G	A	U	A	G	G	C	A	U		S	S	S	S	S	IC	IC	IC	IC	S	S	S	S		LR	NO	N1
2QA4.cif1	23S RIBOSOMAL RNA	3d2g_A_kj.cif	13	1.632	HIT#1140	0.C.1025.	0.G.941.	0.C.1026.	0.G.940.	0.G.1027.		0.A.939.	0.G.1031.	0.A.1032.	0.G.938.	0.C.1033.	0.C.937.	0.G.1034.	0.C.936.	C	G	C	G	G		A	G	A	G	C	C	G	C	S	S	S	S	IC		IC	IC	IC	IC	IC	IC	S	S		LC	YES	N1
2QA4.cif1	23S RIBOSOMAL RNA	3d2g_A_kj.cif	13	1.559	HIT#1141	0.G.1785.	0.U.1807.	0.C.1786.	0.G.1806.	0.C.1787.	0.G.1805.	0.A.2875.	0.G.2882.	0.A.2883.	0.G.2874.	0.G.2884.		0.A.2885.	0.G.2871.	G	U	C	G	C	G	A	G	A	G	G		A	G	S	S	S	S	S	S	HC	HC	HC	HC	S		S	S		LR	NO	N1
2QA4.cif1	23S RIBOSOMAL RNA	3d2g_A_kj.cif	13	1.528	HIT#1142		0.G.1076.	0.C.1084.	0.G.1075.	0.C.1085.	0.G.1074.	0.A.1259.	0.U.1096.	0.A.1098.	0.G.1258.	0.G.1099.	0.C.1257.	0.G.1100.	0.C.1256.		G	C	G	C	G	A	U	A	G	G	C	G	C		S	S	S	S	S	IC	IC	IC	IC	S	S	S	S		LR	NO	N1
2QA4.cif1	23S RIBOSOMAL RNA	3d2g_A_kj.cif	13	1.471	HIT#1143	0.U.900.		0.G.901.	0.C.764.	0.G.902.	0.C.763.	0.A.643.	0.A.1355.	0.A.1358.	0.G.642.	0.C.1360.	0.G.641.	0.C.1361.	0.G.640.	U		G	C	G	C	A	A	A	G	C	G	C	G	IC		S	IC	S	S	JC	JC	JC	JC	S	S	S	S	5	LC	NO	N1
2QA4.cif1	23S RIBOSOMAL RNA	3d2g_A_kj.cif	14	1.209	HIT#1144	0.G.1785.	0.U.1807.	0.C.1786.	0.G.1806.	0.C.1787.	0.G.1805.	0.A.2875.	0.G.2882.	0.A.2883.	0.G.2874.	0.G.2884.	0.C.2873.	0.A.2885.	0.U.2872.	G	U	C	G	C	G	A	G	A	G	G	C	A	U	S	S	S	S	S	S	HC	HC	HC	HC	S	S	S	S		LR	NO	N1
2QEX.cif1	23S ribosomal RNA	1ffk_0_kt7.cif	12	1.938	HIT#1145		0.G.149.	0.U.43.	0.A.148.	0.G.44.		0.A.113.	0.G.47.	0.A.48.	0.G.112.	0.A.49.	0.C.111.	0.G.50.	0.C.110.		G	U	A	G		A	G	A	G	A	C	G	C		S	S	S	JC		JC	JC	JC	JC	JC	S	S	S	4	LC	YES	N1
2QEX.cif1	23S ribosomal RNA	1ffk_0_kt7.cif	12	1.505	HIT#1146	0.G.1311.	0.C.1343.	0.G.1312.	0.C.1342.	0.A.1313.		0.A.1341.	0.G.1316.	0.A.1317.	0.G.1340.	0.A.1318.	0.G.1339.		0.U.1338.	G	C	G	C	A		A	G	A	G	A	G		U	S	S	S	S	IC		IC	IC	IC	IC	IC	IC		S		LC	YES	N1
2QEX.cif1	23S ribosomal RNA	1ffk_0_kt7.cif	13	1.786	HIT#1147	0.G.1600.	0.C.1594.	0.G.1601.	0.C.1593.	0.C.1602.		0.A.1590.	0.G.1605.	0.A.1606.	0.G.1589.	0.A.1607.	0.G.1588.	0.G.1608.	0.U.1587.	G	C	G	C	C		A	G	A	G	A	G	G	U	S	S	S	S	S		IC	IC	IC	IC	IC	IC	S	S		LC	YES	N1
2QEX.cif1	23S ribosomal RNA	1ffk_0_kt7.cif	13	1.646	HIT#1148	0.C.1146.	0.G.1217.	0.C.1147.	0.G.1216.	0.C.1148.		0.A.1215.	0.G.1151.	0.A.1152.	0.G.1214.	0.C.1153.	0.C.1213.	0.A.1154.	0.C.1212.	C	G	C	G	C		A	G	A	G	C	C	A	C	S	S	S	S	IC		IC	IC	IC	IC	IC	IC	IC	S		LC	YES	N1
2QEX.cif1	23S ribosomal RNA	1ffk_0_kt7.cif	13	1.596	HIT#1149	0.C.1025.	0.G.941.	0.C.1026.	0.G.940.	0.G.1027.		0.A.939.	0.G.1031.	0.A.1032.	0.G.938.	0.C.1033.	0.C.937.	0.G.1034.	0.C.936.	C	G	C	G	G		A	G	A	G	C	C	G	C	S	S	S	S	IC		IC	IC	IC	IC	IC	IC	S	S		LC	YES	N1
2QEX.cif1	23S ribosomal RNA	1ffk_0_kt7.cif	13	1.247	HIT#1150	0.C.42.	0.G.149.	0.U.43.	0.A.148.	0.G.44.		0.A.113.	0.G.47.	0.A.48.	0.A.114.	0.A.49.	0.G.112.	0.G.50.	0.C.111.	C	G	U	A	G		A	G	A	A	A	G	G	C	S	S	S	S	JC		JC	JC	JC	JC	JC	JC	S	S	4	LC	YES	N1
2QEX.cif1	23S ribosomal RNA	1ffk_0_kt7.cif	13	0.214	HIT#1151	0.G.92.	0.C.82.	0.C.93.	0.G.81.	0.G.94.		0.A.80.	0.G.97.	0.A.98.	0.G.79.	0.A.99.	0.G.78.	0.C.100.	0.G.77.	G	C	C	G	G		A	G	A	G	A	G	C	G	S	SHP	S	SHP	IC		HPIC	IC	IC	HPIC	IC	HPIC	S	SHP		LC	YES	N1
2QEX.cif1	23S ribosomal RNA	3d2g_A_kj.cif	12	1.962	HIT#1152	0.U.2640.	0.A.2624.	0.C.2641.	0.G.2623.	0.G.2642.	0.A.2622.	0.U.1835.	0.A.1840.	0.C.1841.	0.C.1834.	0.A.1843.		0.C.1844.		U	A	C	G	G	A	U	A	C	C	A		C		S	S	S	S	JC	JC	HC	HC	HC	HC	S		S		5	LR	NO	NA
2QEX.cif1	23S ribosomal RNA	3d2g_A_kj.cif	12	1.692	HIT#1153		0.U.864.	0.C.783.	0.G.863.	0.A.784.		0.A.1485.	0.U.1457.	0.A.1459.	0.G.1484.	0.G.1460.	0.C.1483.	0.U.1461.	0.A.1482.		U	C	G	A		A	U	A	G	G	C	U	A		S	S	S	S		IC	IC	IC	IC	S	S	S	S		LR	NO	N1
2QEX.cif1	23S ribosomal RNA	3d2g_A_kj.cif	12	1.266	HIT#1154	0.U.900.	0.C.764.	0.G.901.	0.C.763.	0.G.902.	0.C.762.	0.A.643.	0.A.1355.	0.A.1358.	0.G.642.		0.G.641.		0.G.640.	U	C	G	C	G	C	A	A	A	G		G		G	IC	IC	S	S	S	S	JC	JC	JC	JC		S		S	5	LC	NO	N1
2QEX.cif1	23S ribosomal RNA	3d2g_A_kj.cif	13	1.66	HIT#1155		0.C.2560.	0.G.2574.	0.C.2559.	0.C.2575.	0.G.2558.	0.A.2799.	0.U.2774.	0.A.2776.	0.G.2798.	0.G.2777.	0.C.2797.	0.A.2778.	0.U.2796.		C	G	C	C	G	A	U	A	G	G	C	A	U		S	S	S	S	S	IC	IC	IC	IC	S	S	S	S		LR	NO	N1
2QEX.cif1	23S ribosomal RNA	3d2g_A_kj.cif	13	1.45	HIT#1156	0.U.900.		0.G.901.	0.C.764.	0.G.902.	0.C.763.	0.A.643.	0.A.1355.	0.A.1358.	0.G.642.	0.C.1360.	0.G.641.	0.C.1361.	0.G.640.	U		G	C	G	C	A	A	A	G	C	G	C	G	IC		S	IC	S	S	JC	JC	JC	JC	S	S	S	S	5	LC	NO	N1
2QEX.cif1	23S ribosomal RNA	3d2g_A_kj.cif	13	1.28	HIT#1157	0.U.900.	0.C.764.	0.G.901.	0.C.763.	0.G.902.	0.C.762.	0.A.643.	0.A.1355.	0.A.1358.	0.G.642.	0.C.1360.	0.G.641.	0.C.1361.		U	C	G	C	G	C	A	A	A	G	C	G	C		IC	IC	S	S	S	S	JC	JC	JC	JC	S	S	S		5	LC	NO	N1
2QEX.cif1	23S ribosomal RNA	3d2g_A_kj.cif	14	1.501	HIT#1158	0.C.1083.	0.G.1076.	0.C.1084.	0.G.1075.	0.C.1085.	0.G.1074.	0.A.1259.	0.U.1096.	0.A.1098.	0.G.1258.	0.G.1099.	0.C.1257.	0.G.1100.	0.C.1256.	C	G	C	G	C	G	A	U	A	G	G	C	G	C	S	S	S	S	S	S	IC	IC	IC	IC	S	S	S	S		LR	NO	N1
2QEX.cif1	23S ribosomal RNA	3d2g_A_kj.cif	14	1.205	HIT#1159	0.G.1785.	0.U.1807.	0.C.1786.	0.G.1806.	0.C.1787.	0.G.1805.	0.A.2875.	0.G.2882.	0.A.2883.	0.G.2874.	0.G.2884.	0.C.2873.	0.A.2885.	0.U.2872.	G	U	C	G	C	G	A	G	A	G	G	C	A	U	S	S	S	S	S	S	HC	HC	HC	HC	S	S	S	S		LR	NO	N1
2UU9.cif1	16S RRNA	1ffk_0_kt7.cif	12	1.83	HIT#1160	A.G.1106.	A.C.1069.	A.C.1107.	A.G.1068.	A.G.1108.		A.A.1067.	A.U.1065.	A.A.1191.	A.G.1064.		A.C.1063.	A.G.1193.	A.U.1062.	G	C	C	G	G		A	U	A	G		C	G	U	S	S	S	S	JC		JC	JC	JC	JC		JC	JC	JC	3	LC	NO	N1
2UU9.cif1	16S RRNA	1ffk_0_kt7.cif	12	1.643	HIT#1161	A.G.276.	A.C.248.	A.C.277.	A.G.247.	A.G.278.		A.A.246.	A.G.281.	A.A.282.	A.A.243.	A.C.283.		A.G.284.	A.C.242.	G	C	C	G	G		A	G	A	A	C		G	C	S	S	S	S	IC		IC	IC	IC	IC	IC		S	S		LC	YES	N1
2UU9.cif1	16S RRNA	1ffk_0_kt7.cif	13	1.136	HIT#1162	A.G.698.	A.C.689.	A.C.699.	A.G.688.	A.G.700.		A.A.687.	A.G.703.	A.A.704.	A.U.686.	A.U.705.	A.G.685.	A.A.706.	A.A.684.	G	C	C	G	G		A	G	A	U	U	G	A	A	S	S	S	S	IC		IC	IC	IC	IC	IC	IC	IC	IC		LC	YES	N1
2UU9.cif1	16S RRNA	3d2g_A_kj.cif	13	1.795	HIT#1163	A.G.317.		A.G.318.	A.C.336.	A.G.319.	A.C.335.	A.A.1433.	A.G.1467.	A.A.1468.	A.G.1432.	A.G.1469.	A.C.1431.	A.G.1470.	A.C.1430.	G		G	C	G	C	A	G	A	G	G	C	G	C	S		S	S	S	S	IC	IC	IC	IC	S	S	S	S		LR	NO	N1
2UUA.cif1	16S RRNA	1ffk_0_kt7.cif	13	1.13	HIT#1164	A.G.698.	A.C.689.	A.C.699.	A.G.688.	A.G.700.		A.A.687.	A.G.703.	A.A.704.	A.U.686.	A.U.705.	A.G.685.	A.A.706.	A.A.684.	G	C	C	G	G		A	G	A	U	U	G	A	A	S	S	S	S	IC		IC	IC	IC	IC	IC	IC	IC	IC		LC	YES	N1
2UUA.cif1	16S RRNA	3d2g_A_kj.cif	13	1.6	HIT#1165	A.G.276.	A.C.248.	A.C.277.	A.G.247.	A.G.278.		A.A.246.	A.G.281.	A.A.282.	A.A.243.	A.C.283.	A.C.245.	A.G.284.	A.C.242.	G	C	C	G	G		A	G	A	A	C	C	G	C	S	S	S	S	IC		IC	IC	IC	IC	IC	IC	S	S		LC	YES	N1
2UUB.cif1	16S Ribosomal RNA	1ffk_0_kt7.cif	12	1.985	HIT#1166	A.G.1106.	A.C.1069.	A.C.1107.	A.G.1068.	A.G.1108.		A.A.1067.	A.U.1065.	A.A.1191.	A.G.1064.	A.C.1192.	A.C.1063.	A.G.1193.		G	C	C	G	G		A	U	A	G	C	C	G		S	S	S	S	JC		JC	JC	JC	JC	JC	JC	JC		3	LC	NO	N1
2UUB.cif1	16S Ribosomal RNA	1ffk_0_kt7.cif	12	1.586	HIT#1167	A.G.276.	A.C.248.	A.C.277.	A.G.247.	A.G.278.		A.A.246.	A.G.281.	A.A.282.	A.A.243.	A.C.283.		A.G.284.	A.C.242.	G	C	C	G	G		A	G	A	A	C		G	C	S	S	S	S	IC		IC	IC	IC	IC	IC		S	S		LC	YES	N1
2UUB.cif1	16S Ribosomal RNA	1ffk_0_kt7.cif	13	1.104	HIT#1168	A.G.698.	A.C.689.	A.C.699.	A.G.688.	A.G.700.		A.A.687.	A.G.703.	A.A.704.	A.U.686.	A.U.705.	A.G.685.	A.A.706.	A.A.684.	G	C	C	G	G		A	G	A	U	U	G	A	A	S	S	S	S	IC		IC	IC	IC	IC	IC	IC	IC	IC		LC	YES	N1
2UUB.cif1	16S Ribosomal RNA	3d2g_A_kj.cif	12	1.565	HIT#1169	A.G.276.	A.C.248.	A.C.277.	A.G.247.	A.G.278.		A.A.246.	A.G.281.	A.A.282.	A.A.243.	A.C.283.	A.C.245.	A.G.284.		G	C	C	G	G		A	G	A	A	C	C	G		S	S	S	S	IC		IC	IC	IC	IC	IC	IC	S			LC	YES	N1
2UUC.cif1	16S Ribosomal RNA	1ffk_0_kt7.cif	13	1.158	HIT#1170	A.G.698.	A.C.689.	A.C.699.	A.G.688.	A.G.700.		A.A.687.	A.G.703.	A.A.704.	A.U.686.	A.U.705.	A.G.685.	A.A.706.	A.A.684.	G	C	C	G	G		A	G	A	U	U	G	A	A	S	S	S	S	IC		IC	IC	IC	IC	IC	IC	IC	IC		LC	YES	N1
2UUC.cif1	16S Ribosomal RNA	3d2g_A_kj.cif	12	1.557	HIT#1171	A.G.276.	A.C.248.	A.C.277.	A.G.247.	A.G.278.		A.A.246.	A.G.281.	A.A.282.	A.A.243.	A.C.283.		A.G.284.	A.C.242.	G	C	C	G	G		A	G	A	A	C		G	C	S	S	S	S	IC		IC	IC	IC	IC	IC		S	S		LC	YES	N1
2UXB.cif1	16S RIBOSOMAL RNA	1ffk_0_kt7.cif	13	1.167	HIT#1172	A.G.698.	A.C.689.	A.C.699.	A.G.688.	A.G.700.		A.A.687.	A.G.703.	A.A.704.	A.U.686.	A.U.705.	A.G.685.	A.A.706.	A.A.684.	G	C	C	G	G		A	G	A	U	U	G	A	A	S	S	S	S	IC		IC	IC	IC	IC	IC	IC	IC	IC		LC	YES	N1
2UXB.cif1	16S RIBOSOMAL RNA	3d2g_A_kj.cif	13	1.647	HIT#1173	A.G.276.	A.C.248.	A.C.277.	A.G.247.	A.G.278.		A.A.246.	A.G.281.	A.A.282.	A.A.243.	A.C.283.	A.C.245.	A.G.284.	A.C.242.	G	C	C	G	G		A	G	A	A	C	C	G	C	S	S	S	S	IC		IC	IC	IC	IC	IC	IC	S	S		LC	YES	N1
2UXC.cif1	16S RIBOSOMAL RNA	1ffk_0_kt7.cif	13	1.132	HIT#1174	A.G.698.	A.C.689.	A.C.699.	A.G.688.	A.G.700.		A.A.687.	A.G.703.	A.A.704.	A.U.686.	A.U.705.	A.G.685.	A.A.706.	A.A.684.	G	C	C	G	G		A	G	A	U	U	G	A	A	S	S	S	S	IC		IC	IC	IC	IC	IC	IC	IC	IC		LC	YES	N1
2UXC.cif1	16S RIBOSOMAL RNA	3d2g_A_kj.cif	12	1.581	HIT#1175	A.G.276.	A.C.248.	A.C.277.	A.G.247.	A.G.278.		A.A.246.	A.G.281.	A.A.282.	A.A.243.	A.C.283.		A.G.284.	A.C.242.	G	C	C	G	G		A	G	A	A	C		G	C	S	S	S	S	IC		IC	IC	IC	IC	IC		S	S		LC	YES	N1
2UXC.cif1	16S RIBOSOMAL RNA	3d2g_A_kj.cif	12	1.554	HIT#1176	A.G.276.	A.C.248.	A.C.277.	A.G.247.	A.G.278.		A.A.246.	A.G.281.	A.A.282.	A.A.243.	A.C.283.	A.C.245.	A.G.284.		G	C	C	G	G		A	G	A	A	C	C	G		S	S	S	S	IC		IC	IC	IC	IC	IC	IC	S			LC	YES	N1
2UXD.cif1	16S RIBOSOMAL RNA	1ffk_0_kt7.cif	13	1.157	HIT#1177	A.G.698.	A.C.689.	A.C.699.	A.G.688.	A.G.700.		A.A.687.	A.G.703.	A.A.704.	A.U.686.	A.U.705.	A.G.685.	A.A.706.	A.A.684.	G	C	C	G	G		A	G	A	U	U	G	A	A	S	S	S	S	IC		IC	IC	IC	IC	IC	IC	IC	IC		LC	YES	N1
2UXD.cif1	16S RIBOSOMAL RNA	3d2g_A_kj.cif	12	1.854	HIT#1178	A.G.276.	A.C.248.	A.C.277.	A.G.247.	A.G.278.		A.A.246.	A.G.281.	A.A.282.	A.A.243.	A.C.283.	A.C.242.	A.G.284.		G	C	C	G	G		A	G	A	A	C	C	G		S	S	S	S	IC		IC	IC	IC	IC	IC	S	S			LC	YES	N1
2VQE.cif1	16S RRNA	1ffk_0_kt7.cif	12	1.541	HIT#1179	A.G.276.	A.C.248.	A.C.277.	A.G.247.	A.G.278.		A.A.246.	A.G.281.	A.A.282.	A.A.243.	A.C.283.		A.G.284.	A.C.242.	G	C	C	G	G		A	G	A	A	C		G	C	S	S	S	S	IC		IC	IC	IC	IC	IC		S	S		LC	YES	N1
2VQE.cif1	16S RRNA	1ffk_0_kt7.cif	13	1.136	HIT#1180	A.G.698.	A.C.689.	A.C.699.	A.G.688.	A.G.700.		A.A.687.	A.G.703.	A.A.704.	A.U.686.	A.U.705.	A.G.685.	A.A.706.	A.A.684.	G	C	C	G	G		A	G	A	U	U	G	A	A	S	S	S	S	IC		IC	IC	IC	IC	IC	IC	IC	IC		LC	YES	N1
2VQF.cif1	16S RRNA	1ffk_0_kt7.cif	12	1.558	HIT#1181	A.G.276.	A.C.248.	A.C.277.	A.G.247.	A.G.278.		A.A.246.	A.G.281.	A.A.282.	A.A.243.	A.C.283.		A.G.284.	A.C.242.	G	C	C	G	G		A	G	A	A	C		G	C	S	S	S	S	IC		IC	IC	IC	IC	IC		S	S		LC	YES	N1
2VQF.cif1	16S RRNA	1ffk_0_kt7.cif	13	1.136	HIT#1182	A.G.698.	A.C.689.	A.C.699.	A.G.688.	A.G.700.		A.A.687.	A.G.703.	A.A.704.	A.U.686.	A.U.705.	A.G.685.	A.A.706.	A.A.684.	G	C	C	G	G		A	G	A	U	U	G	A	A	S	S	S	S	IC		IC	IC	IC	IC	IC	IC	IC	IC		LC	YES	N1
2VQF.cif1	16S RRNA	3d2g_A_kj.cif	12	1.538	HIT#1183	A.G.276.	A.C.248.	A.C.277.	A.G.247.	A.G.278.		A.A.246.	A.G.281.	A.A.282.	A.A.243.	A.C.283.	A.C.245.	A.G.284.		G	C	C	G	G		A	G	A	A	C	C	G		S	S	S	S	IC		IC	IC	IC	IC	IC	IC	S			LC	YES	N1
2YDH.cif1	SAM-I RIBOSWITCH	1ffk_0_kt7.cif	13	1.729	HIT#1184	A.C.30.	A.G.22.	A.C.31.	A.G.21.	A.G.32.		A.A.20.	A.G.35.	A.A.36.	A.U.19.	A.A.37.	A.U.18.	A.A.38.	A.U.17.	C	G	C	G	G		A	G	A	U	A	U	A	U	SIP	S	SIP	S	ICIP		IC	ICIP	ICIP	IC	ICIP	IC	SIP	S		LC	YES	N1
2YGH.cif1	SAM-I RIBOSWITCH	1ffk_0_kt7.cif	12	1.698	HIT#1185	A.C.30.	A.G.22.	A.C.31.	A.G.21.	A.G.32.		A.A.20.	A.G.35.	A.A.36.	A.A.19.	A.A.37.	A.G.18.		A.U.17.	C	G	C	G	G		A	G	A	A	A	G		U	SIP	S	SIP	S	ICIP		IC	ICIP	ICIP	IC	ICIP	IC		S		LC	YES	N1
2ZJP.cif1	RIBOSOMAL 23S RNA	1ffk_0_kt7.cif	12	1.507	HIT#1186	X.G.1220.	X.C.1252.	X.C.1221.	X.G.1251.	X.G.1222.		X.A.1250.	X.G.1225.	X.A.1226.	X.G.1249.	X.A.1227.	X.G.1248.		X.U.1247.	G	C	C	G	G		A	G	A	G	A	G		U	S	S	S	S	IC		IC	IC	IC	IC	IC	IC		S		LC	YES	N1
2ZJP.cif1	RIBOSOMAL 23S RNA	1ffk_0_kt7.cif	13	1.943	HIT#1187	X.G.1053.	X.U.1124.	X.C.1054.	X.G.1123.	X.A.1055.		X.A.1122.	X.G.1058.	X.A.1059.	X.G.1121.	X.C.1060.	X.C.1120.	X.A.1061.	X.U.1119.	G	U	C	G	A		A	G	A	G	C	C	A	U	S	S	S	S	IC		IC	IC	IC	IC	IC	IC	IC	S		LC	YES	N1
2ZJP.cif1	RIBOSOMAL 23S RNA	1ffk_0_kt7.cif	13	1.238	HIT#1188	X.C.45.	X.G.156.	X.C.46.	X.G.155.	X.G.47.		X.A.116.	X.G.50.	X.A.51.	X.A.117.	X.A.52.	X.G.115.	X.G.53.	X.C.114.	C	G	C	G	G		A	G	A	A	A	G	G	C	S	S	S	S	JC		JC	JC	JC	JC	JC	JC	S	S	5	LC	YES	N1
2ZJP.cif1	RIBOSOMAL 23S RNA	3d2g_A_kj.cif	12	1.813	HIT#1189	X.U.2584.	X.A.2568.	X.C.2585.	X.G.2567.	X.G.2586.	X.A.2566.	X.U.1770.	X.A.1775.	X.A.1776.	X.U.1769.	X.U.1778.		X.C.1779.		U	A	C	G	G	A	U	A	A	U	U		C		S	S	S	S	JC	JC	JC	JC	JC	JC	JC		JC		3,5	LR	NO	NA
2ZJP.cif1	RIBOSOMAL 23S RNA	3d2g_A_kj.cif	12	1.45	HIT#1190	X.G.1571.	X.C.1451.	X.C.1572.	X.G.1450.	X.G.1573.	X.C.1449.	X.A.1493.	X.C.1531.	X.A.1532.	X.A.1492.	X.G.1533.		X.A.1534.		G	C	C	G	G	C	A	C	A	A	G		A		SJP	S	SJP	S	SJP	S	IC	IC	IC	IC	S		S			LR	NO	N1
2ZJP.cif1	RIBOSOMAL 23S RNA	3d2g_A_kj.cif	13	1.939	HIT#1191	X.G.95.	X.C.85.	X.C.96.	X.G.84.	X.U.97.		X.A.83.	X.G.100.	X.A.101.	X.G.82.	X.C.102.	X.C.81.	X.U.103.	X.A.80.	G	C	C	G	U		A	G	A	G	C	C	U	A	S	SHP	S	SHP	IC		HPIC	IC	IC	HPIC	IC	HPIC	S	SHP		LC	YES	N3
2ZJP.cif1	RIBOSOMAL 23S RNA	3d2g_A_kj.cif	13	1.816	HIT#1192	X.U.820.	X.C.686.	X.A.821.	X.U.685.	X.G.822.	X.C.596.	X.A.595.	X.C.1264.	X.A.1267.	X.G.594.	X.G.1269.	X.C.593.		X.G.592.	U	C	A	U	G	C	A	C	A	G	G	C		G	IC	IC	S	S	S	JC	JC	JC	JC	JC	S	S		S	5	LC	NO	N1
2ZJP.cif1	RIBOSOMAL 23S RNA	3d2g_A_kj.cif	13	1.714	HIT#1193		X.U.784.	X.C.705.	X.G.783.	X.A.706.	X.U.782.	X.A.1391.	X.U.1365.	X.A.1367.	X.G.1390.	X.G.1368.	X.C.1389.	X.G.1369.	X.C.1388.		U	C	G	A	U	A	U	A	G	G	C	G	C		S	S	S	S	S	IC	IC	IC	IC	S	S	S	S		LR	NO	N1
2ZJP.cif1	RIBOSOMAL 23S RNA	3d2g_A_kj.cif	13	1.482	HIT#1194		X.A.2611.	X.C.2767.	X.G.2610.	X.C.2768.	X.G.2609.	X.A.2866.	X.U.2783.	X.A.2785.	X.G.2865.	X.G.2786.	X.C.2864.	X.A.2787.	X.U.2863.		A	C	G	C	G	A	U	A	G	G	C	A	U		SJP	S	SJP	S	SJP	JI	JI	JI	JI	S	S	S	S		LC	NO	N1
2ZJP.cif1	RIBOSOMAL 23S RNA	3d2g_A_kj.cif	13	1.397	HIT#1195	X.C.996.	X.G.989.	X.C.997.	X.G.988.	X.C.998.	X.G.987.	X.A.1166.	X.U.1010.	X.A.1012.	X.G.1165.	X.G.1013.	X.C.1164.	X.G.1014.		C	G	C	G	C	G	A	U	A	G	G	C	G		S	S	S	S	S	S	IC	IC	IC	IC	S	S	S			LR	NO	N1
2ZJP.cif1	RIBOSOMAL 23S RNA	3d2g_A_kj.cif	14	1.433	HIT#1196	X.U.820.	X.C.686.	X.A.821.	X.U.685.	X.G.822.	X.C.684.	X.A.595.	X.C.1264.	X.A.1267.	X.G.594.	X.G.1269.	X.C.593.	X.C.1270.	X.G.592.	U	C	A	U	G	C	A	C	A	G	G	C	C	G	IC	IC	S	S	S	S	JC	JC	JC	JC	S	S	S	S	5	LC	NO	N1
2ZJP.cif1	RIBOSOMAL 23S RNA	3d2g_A_kj.cif	14	1.373	HIT#1197	X.C.2517.	X.G.2504.	X.C.2518.	X.G.2503.	X.C.2519.	X.G.2502.	X.A.2744.	X.U.2719.	X.A.2721.	X.G.2743.	X.C.2722.	X.G.2742.	X.C.2723.	X.G.2741.	C	G	C	G	C	G	A	U	A	G	C	G	C	G	S	S	S	S	S	S	IC	IC	IC	IC	S	S	S	S		LR	NO	N1
2ZJQ.cif1	ribosomal 23S RNA	1ffk_0_kt7.cif	12	1.571	HIT#1198		X.C.1252.	X.C.1221.	X.G.1251.	X.G.1222.		X.A.1250.	X.G.1225.	X.A.1226.	X.G.1249.	X.A.1227.	X.G.1248.	X.G.1228.	X.U.1247.		C	C	G	G		A	G	A	G	A	G	G	U		S	S	S	IC		IC	IC	IC	IC	IC	IC	S	S		LC	YES	N1
2ZJQ.cif1	ribosomal 23S RNA	1ffk_0_kt7.cif	12	1.441	HIT#1199	X.G.1220.	X.C.1252.	X.C.1221.	X.G.1251.	X.G.1222.		X.A.1250.	X.G.1225.	X.A.1226.	X.G.1249.	X.A.1227.	X.G.1248.		X.U.1247.	G	C	C	G	G		A	G	A	G	A	G		U	S	S	S	S	IC		IC	IC	IC	IC	IC	IC		S		LC	YES	N1
2ZJQ.cif1	ribosomal 23S RNA	1ffk_0_kt7.cif	12	1.429	HIT#1200	X.C.45.	X.G.156.	X.C.46.	X.G.155.	X.G.47.		X.A.116.	X.G.50.	X.A.51.	X.A.117.	X.A.52.	X.C.114.	X.G.53.		C	G	C	G	G		A	G	A	A	A	C	G		S	S	S	S	JC		JC	JC	JC	JC	JC	S	S		5	LC	YES	N1
2ZJQ.cif1	ribosomal 23S RNA	1ffk_0_kt7.cif	12	1.213	HIT#1201	X.C.45.	X.G.156.	X.C.46.	X.G.155.	X.G.47.		X.A.116.	X.G.50.	X.A.51.	X.A.117.	X.A.52.	X.G.115.		X.C.114.	C	G	C	G	G		A	G	A	A	A	G		C	S	S	S	S	JC		JC	JC	JC	JC	JC	JC		S	5	LC	YES	N1
2ZJQ.cif1	ribosomal 23S RNA	1ffk_0_kt7.cif	13	1.992	HIT#1202	X.G.1053.	X.U.1124.	X.C.1054.	X.G.1123.	X.A.1055.		X.A.1122.	X.G.1058.	X.A.1059.	X.G.1121.	X.C.1060.	X.C.1120.	X.A.1061.	X.U.1119.	G	U	C	G	A		A	G	A	G	C	C	A	U	IC	IC	IC	IC	IC		IC	IC	IC	IC	IC	IC	IC	IC		LC	YES	N1
2ZJQ.cif1	ribosomal 23S RNA	3d2g_A_kj.cif	12	1.873	HIT#1203	X.U.2584.	X.A.2568.	X.C.2585.	X.G.2567.	X.G.2586.	X.A.2566.	X.U.1770.	X.A.1775.	X.A.1776.	X.U.1769.	X.U.1778.		X.C.1779.		U	A	C	G	G	A	U	A	A	U	U		C		S	S	S	S	JC	JC	JC	JC	JC	JC	JC		JC		3,5	LR	NO	NA
2ZJQ.cif1	ribosomal 23S RNA	3d2g_A_kj.cif	12	1.648	HIT#1204		X.U.784.	X.C.705.	X.G.783.	X.A.706.	X.U.782.	X.A.1391.	X.U.1365.	X.A.1367.	X.G.1390.	X.G.1368.	X.C.1389.	X.G.1369.			U	C	G	A	U	A	U	A	G	G	C	G			S	S	S	S	S	IC	IC	IC	IC	S	S	S			LR	NO	N1
2ZJQ.cif1	ribosomal 23S RNA	3d2g_A_kj.cif	13	1.982	HIT#1205		X.G.2793.	X.G.2804.	X.C.2792.	X.G.2805.	X.C.2791.	X.A.2858.	X.U.2807.	X.G.2811.	X.C.2857.	X.A.2812.	X.U.2856.	X.G.2813.	X.C.2855.		G	G	C	G	C	A	U	G	C	A	U	G	C		S	S	S	S	S	JC	JC	S	S	S	S	S	S	3	LC	YES	N1
2ZJQ.cif1	ribosomal 23S RNA	3d2g_A_kj.cif	13	1.958	HIT#1206	X.G.95.	X.C.85.	X.C.96.	X.G.84.	X.U.97.		X.A.83.	X.G.100.	X.A.101.	X.G.82.	X.C.102.	X.C.81.	X.U.103.	X.A.80.	G	C	C	G	U		A	G	A	G	C	C	U	A	S	SHP	S	SHP	IC		HPIC	IC	IC	HPIC	IC	HPIC	S	SHP		LC	YES	N3
2ZJQ.cif1	ribosomal 23S RNA	3d2g_A_kj.cif	13	1.425	HIT#1207	X.C.996.	X.G.989.	X.C.997.	X.G.988.	X.C.998.	X.G.987.	X.A.1166.	X.U.1010.	X.A.1012.	X.G.1165.	X.G.1013.	X.C.1164.	X.G.1014.		C	G	C	G	C	G	A	U	A	G	G	C	G		S	S	S	S	S	S	IC	IC	IC	IC	S	S	S			LR	NO	N1
2ZJQ.cif1	ribosomal 23S RNA	3d2g_A_kj.cif	14	1.479	HIT#1208	X.G.1571.	X.C.1451.	X.C.1572.	X.G.1450.	X.G.1573.	X.C.1449.	X.A.1493.	X.C.1531.	X.A.1532.	X.A.1492.	X.G.1533.	X.C.1491.	X.A.1534.	X.U.1490.	G	C	C	G	G	C	A	C	A	A	G	C	A	U	SJP	S	SJP	S	SJP	S	IC	IC	IC	IC	S	S	S	S		LR	NO	N1
2ZJQ.cif1	ribosomal 23S RNA	3d2g_A_kj.cif	14	1.387	HIT#1209	X.C.2517.	X.G.2504.	X.C.2518.	X.G.2503.	X.C.2519.	X.G.2502.	X.A.2744.	X.U.2719.	X.A.2721.	X.G.2743.	X.C.2722.	X.G.2742.	X.C.2723.	X.G.2741.	C	G	C	G	C	G	A	U	A	G	C	G	C	G	S	S	S	S	S	S	IC	IC	IC	IC	S	S	S	S		LR	NO	N1
2ZJQ.cif1	ribosomal 23S RNA	3d2g_A_kj.cif	14	1.352	HIT#1210	X.U.820.	X.C.686.	X.A.821.	X.U.685.	X.G.822.	X.C.684.	X.A.595.	X.C.1264.	X.A.1267.	X.G.594.	X.G.1269.	X.C.593.	X.C.1270.	X.G.592.	U	C	A	U	G	C	A	C	A	G	G	C	C	G	IC	IC	S	S	S	S	JC	JC	JC	JC	S	S	S	S	5	LC	NO	N1
2ZJR.cif1	ribosomal 23S RNA	1ffk_0_kt7.cif	12	1.854	HIT#1211	X.G.1053.	X.U.1124.	X.C.1054.	X.G.1123.	X.A.1055.		X.A.1122.	X.G.1058.	X.A.1059.	X.G.1121.	X.C.1060.	X.C.1120.	X.A.1061.		G	U	C	G	A		A	G	A	G	C	C	A		IC	IC	IC	IC	IC		IC	IC	IC	IC	IC	IC	IC			LC	YES	N1
2ZJR.cif1	ribosomal 23S RNA	1ffk_0_kt7.cif	12	1.576	HIT#1212	X.G.1220.	X.C.1252.	X.C.1221.	X.G.1251.	X.G.1222.		X.A.1250.	X.G.1225.	X.A.1226.	X.G.1249.	X.A.1227.	X.G.1248.	X.G.1228.		G	C	C	G	G		A	G	A	G	A	G	G		S	S	S	S	IC		IC	IC	IC	IC	IC	IC	S			LC	YES	N1
2ZJR.cif1	ribosomal 23S RNA	1ffk_0_kt7.cif	12	1.492	HIT#1213	X.G.1220.	X.C.1252.	X.C.1221.	X.G.1251.	X.G.1222.		X.A.1250.	X.G.1225.	X.A.1226.	X.G.1249.	X.A.1227.	X.G.1248.		X.U.1247.	G	C	C	G	G		A	G	A	G	A	G		U	S	S	S	S	IC		IC	IC	IC	IC	IC	IC		S		LC	YES	N1
2ZJR.cif1	ribosomal 23S RNA	1ffk_0_kt7.cif	13	1.792	HIT#1214	X.C.45.	X.G.156.	X.C.46.	X.G.155.	X.G.47.		X.A.116.	X.G.50.	X.A.51.	X.A.117.	X.A.52.	X.C.114.	X.G.53.	X.C.113.	C	G	C	G	G		A	G	A	A	A	C	G	C	S	S	S	S	JC		JC	JC	JC	JC	JC	S	S	S	5	LC	YES	N1
2ZJR.cif1	ribosomal 23S RNA	1ffk_0_kt7.cif	13	1.187	HIT#1215	X.C.45.	X.G.156.	X.C.46.	X.G.155.	X.G.47.		X.A.116.	X.G.50.	X.A.51.	X.A.117.	X.A.52.	X.G.115.	X.G.53.	X.C.114.	C	G	C	G	G		A	G	A	A	A	G	G	C	S	S	S	S	JC		JC	JC	JC	JC	JC	JC	S	S	5	LC	YES	N1
2ZJR.cif1	ribosomal 23S RNA	1ffk_0_kt7.cif	13	1.046	HIT#1216	X.G.95.	X.C.85.	X.C.96.	X.G.84.	X.U.97.		X.A.83.	X.G.100.	X.A.101.	X.G.82.	X.C.102.	X.C.81.	X.U.103.	X.A.80.	G	C	C	G	U		A	G	A	G	C	C	U	A	S	SHP	S	SHP	IC		HPIC	IC	IC	HPIC	IC	HPIC	S	SHP		LC	YES	N1
2ZJR.cif1	ribosomal 23S RNA	3d2g_A_kj.cif	12	1.798	HIT#1217	X.U.2584.	X.A.2568.	X.C.2585.	X.G.2567.	X.G.2586.	X.A.2566.	X.U.1770.	X.A.1775.	X.A.1776.	X.U.1769.	X.U.1778.		X.C.1779.		U	A	C	G	G	A	U	A	A	U	U		C		S	S	S	S	JC	JC	JC	JC	JC	JC	JC		JC		3,5	LR	NO	NA
2ZJR.cif1	ribosomal 23S RNA	3d2g_A_kj.cif	12	1.364	HIT#1218	X.G.1571.	X.C.1451.	X.C.1572.	X.G.1450.	X.G.1573.		X.A.1493.	X.C.1531.	X.A.1532.	X.A.1492.	X.G.1533.	X.C.1491.	X.A.1534.		G	C	C	G	G		A	C	A	A	G	C	A		SJP	S	SJP	S	SJP		IC	IC	IC	IC	S	S	S			LR	NO	N1
2ZJR.cif1	ribosomal 23S RNA	3d2g_A_kj.cif	13	1.64	HIT#1219		X.U.784.	X.C.705.	X.G.783.	X.A.706.	X.U.782.	X.A.1391.	X.U.1365.	X.A.1367.	X.G.1390.	X.G.1368.	X.C.1389.	X.G.1369.	X.C.1388.		U	C	G	A	U	A	U	A	G	G	C	G	C		S	S	S	S	S	IC	IC	IC	IC	S	S	S	S		LR	NO	N1
2ZJR.cif1	ribosomal 23S RNA	3d2g_A_kj.cif	13	1.435	HIT#1220	X.C.996.	X.G.989.	X.C.997.	X.G.988.	X.C.998.	X.G.987.	X.A.1166.	X.U.1010.	X.A.1012.	X.G.1165.	X.G.1013.	X.C.1164.	X.G.1014.		C	G	C	G	C	G	A	U	A	G	G	C	G		S	S	S	S	S	S	IC	IC	IC	IC	S	S	S			LR	NO	N1
2ZJR.cif1	ribosomal 23S RNA	3d2g_A_kj.cif	14	1.927	HIT#1221	X.C.2803.	X.G.2793.	X.G.2804.	X.C.2792.	X.G.2805.	X.C.2791.	X.A.2858.	X.U.2807.	X.G.2811.	X.C.2857.	X.A.2812.	X.U.2856.	X.G.2813.	X.C.2855.	C	G	G	C	G	C	A	U	G	C	A	U	G	C	S	S	S	S	S	S	JC	JC	S	S	S	S	S	S	3	LC	YES	N1
2ZJR.cif1	ribosomal 23S RNA	3d2g_A_kj.cif	14	1.409	HIT#1222	X.C.2517.	X.G.2504.	X.C.2518.	X.G.2503.	X.C.2519.	X.G.2502.	X.A.2744.	X.U.2719.	X.A.2721.	X.G.2743.	X.C.2722.	X.G.2742.	X.C.2723.	X.G.2741.	C	G	C	G	C	G	A	U	A	G	C	G	C	G	S	S	S	S	S	S	IC	IC	IC	IC	S	S	S	S		LR	NO	N1
2ZJR.cif1	ribosomal 23S RNA	3d2g_A_kj.cif	14	1.369	HIT#1223	X.U.820.	X.C.686.	X.A.821.	X.U.685.	X.G.822.	X.C.684.	X.A.595.	X.C.1264.	X.A.1267.	X.G.594.	X.G.1269.	X.C.593.	X.C.1270.	X.G.592.	U	C	A	U	G	C	A	C	A	G	G	C	C	G	IC	IC	S	S	S	S	JC	JC	JC	JC	S	S	S	S	5	LC	NO	N1
2ZM6.cif1	16S ribosomal RNA	1ffk_0_kt7.cif	12	1.516	HIT#1224	A.G.276.	A.C.248.	A.C.277.	A.G.247.	A.G.278.		A.A.246.	A.G.281.	A.A.282.	A.A.243.	A.C.283.		A.G.284.	A.C.242.	G	C	C	G	G		A	G	A	A	C		G	C	S	S	S	S	IC		IC	IC	IC	IC	IC		S	S		LC	YES	N1
2ZM6.cif1	16S ribosomal RNA	1ffk_0_kt7.cif	13	1.203	HIT#1225	A.G.698.	A.C.689.	A.C.699.	A.G.688.	A.G.700.		A.A.687.	A.G.703.	A.A.704.	A.U.686.	A.U.705.	A.G.685.	A.A.706.	A.A.684.	G	C	C	G	G		A	G	A	U	U	G	A	A	S	S	S	S	IC		IC	IC	IC	IC	IC	IC	IC	IC		LC	YES	N1
2ZM6.cif1	16S ribosomal RNA	3d2g_A_kj.cif	12	1.674	HIT#1226	A.C.99.	A.G.69.	A.A.101.	A.G.68.	A.G.102.	A.C.67.	A.A.171.	A.C.150.	A.A.152.	A.U.170.	A.C.153.	A.C.169.			C	G	A	G	G	C	A	C	A	U	C	C			S	S	IC	IC	S	S	IC	IC	IC	IC	S	IC				LR	NO	N1
2ZM6.cif1	16S ribosomal RNA	3d2g_A_kj.cif	12	1.528	HIT#1227	A.G.276.	A.C.248.	A.C.277.	A.G.247.	A.G.278.		A.A.246.	A.G.281.	A.A.282.	A.A.243.	A.C.283.	A.C.245.	A.G.284.		G	C	C	G	G		A	G	A	A	C	C	G		S	S	S	S	IC		IC	IC	IC	IC	IC	IC	S			LC	YES	N1
3BBX.cif1	23S ribosomal RNA	1ffk_0_kt7.cif	12	1.203	HIT#1228	B.G.46.	B.C.179.	B.C.47.	B.G.178.	B.G.48.		B.A.118.	B.G.51.	B.A.52.	B.A.119.	B.A.53.		B.G.54.	B.C.116.	G	C	C	G	G		A	G	A	A	A		G	C	S	S	S	S	JC		JC	JC	JC	JC	JC		S	S	5	LC	YES	N1
3BBX.cif1	23S ribosomal RNA	1ffk_0_kt7.cif	13	1.849	HIT#1229	B.G.46.	B.C.179.	B.C.47.	B.G.178.	B.G.48.		B.A.118.	B.G.51.	B.A.52.	B.G.117.	B.A.53.	B.C.116.	B.G.54.	B.C.115.	G	C	C	G	G		A	G	A	G	A	C	G	C	S	S	S	S	JC		JC	JC	JC	JC	JC	S	S	S	5	LC	YES	N1
3BBX.cif1	23S ribosomal RNA	1ffk_0_kt7.cif	13	1.744	HIT#1230	B.G.1042.	B.U.1113.	B.C.1043.	B.G.1112.	B.C.1044.		B.A.1111.	B.G.1047.	B.A.1048.	B.G.1110.	B.C.1049.	B.C.1109.	B.A.1050.	B.U.1108.	G	U	C	G	C		A	G	A	G	C	C	A	U	S	S	S	S	IC		IC	IC	IC	IC	IC	IC	IC	S		LC	YES	N1
3BWP.cif1	Group IIC intron	3d2g_A_kj.cif	13	1.466	HIT#1231	A.U.234.	A.G.129.	A.U.238.	A.G.128.	A.G.239.		A.A.192.	A.G.173.	A.A.174.	A.A.191.	A.G.175.	A.C.190.	A.U.176.	A.A.189.	U	G	U	G	G		A	G	A	A	G	C	U	A	IC	ICJP	S	SJP	S		IC	IC	IC	IC	S	S	S	S		LR	NO	N1
3BWP.cif1	Group IIC intron	3d2g_A_kj.cif	14	1.677	HIT#1232	A.U.22.	A.A.249.	A.C.23.	A.G.248.	A.U.24.	A.A.247.	A.A.121.	A.U.66.	A.A.67.	A.A.120.	A.G.68.	A.C.119.	A.C.69.	A.G.118.	U	A	C	G	U	A	A	U	A	A	G	C	C	G	S	S	S	S	S	S	JP	JP	JP	JP	S	S	S	S		LR	NO	N1
3CC2.cif1	23S RIBOSOMAL RNA	1ffk_0_kt7.cif	12	1.56	HIT#1233		0.C.1343.	0.G.1312.	0.C.1342.	0.A.1313.		0.A.1341.	0.G.1316.	0.A.1317.	0.G.1340.	0.A.1318.	0.G.1339.	0.G.1319.	0.U.1338.		C	G	C	A		A	G	A	G	A	G	G	U		S	S	S	IC		IC	IC	IC	IC	IC	IC	S	S		LC	YES	N1
3CC2.cif1	23S RIBOSOMAL RNA	1ffk_0_kt7.cif	12	1.504	HIT#1234	0.G.1311.	0.C.1343.	0.G.1312.	0.C.1342.	0.A.1313.		0.A.1341.	0.G.1316.	0.A.1317.	0.G.1340.	0.A.1318.	0.G.1339.		0.U.1338.	G	C	G	C	A		A	G	A	G	A	G		U	S	S	S	S	IC		IC	IC	IC	IC	IC	IC		S		LC	YES	N1
3CC2.cif1	23S RIBOSOMAL RNA	1ffk_0_kt7.cif	13	1.86	HIT#1235	0.C.42.	0.G.149.	0.U.43.	0.A.148.	0.G.44.		0.A.113.	0.G.47.	0.A.48.	0.G.112.	0.A.49.	0.C.111.	0.G.50.	0.C.110.	C	G	U	A	G		A	G	A	G	A	C	G	C	S	S	S	S	JC		JC	JC	JC	JC	JC	S	S	S	4	LC	YES	N1
3CC2.cif1	23S RIBOSOMAL RNA	1ffk_0_kt7.cif	13	1.61	HIT#1236	0.C.1025.	0.G.941.	0.U.1026.	0.G.940.	0.G.1027.		0.A.939.	0.G.1031.	0.A.1032.	0.G.938.	0.C.1033.	0.C.937.	0.G.1034.	0.C.936.	C	G	U	G	G		A	G	A	G	C	C	G	C	S	S	S	S	IC		IC	IC	IC	IC	IC	IC	S	S		LC	YES	N1
3CC2.cif1	23S RIBOSOMAL RNA	1ffk_0_kt7.cif	13	1.57	HIT#1237	0.C.1146.	0.G.1217.	0.C.1147.	0.G.1216.	0.C.1148.		0.A.1215.	0.G.1151.	0.A.1152.	0.G.1214.	0.C.1153.	0.C.1213.	0.A.1154.	0.C.1212.	C	G	C	G	C		A	G	A	G	C	C	A	C	S	S	S	S	IC		IC	IC	IC	IC	IC	IC	IC	S		LC	YES	N1
3CC2.cif1	23S RIBOSOMAL RNA	1ffk_0_kt7.cif	13	1.205	HIT#1238	0.C.42.	0.G.149.	0.U.43.	0.A.148.	0.G.44.		0.A.113.	0.G.47.	0.A.48.	0.A.114.	0.A.49.	0.G.112.	0.G.50.	0.C.111.	C	G	U	A	G		A	G	A	A	A	G	G	C	S	S	S	S	JC		JC	JC	JC	JC	JC	JC	S	S	4	LC	YES	N1
3CC2.cif1	23S RIBOSOMAL RNA	1ffk_0_kt7.cif	13	0.117	HIT#1239	0.G.92.	0.C.82.	0.C.93.	0.G.81.	0.G.94.		0.A.80.	0.G.97.	0.A.98.	0.G.79.	0.A.99.	0.G.78.	0.C.100.	0.G.77.	G	C	C	G	G		A	G	A	G	A	G	C	G	S	SHP	S	SHP	IC		HPIC	IC	IC	HPIC	IC	HPIC	S	SHP		LC	YES	N1
3CC2.cif1	23S RIBOSOMAL RNA	3d2g_A_kj.cif	12	1.909	HIT#1240	0.U.2640.	0.A.2624.	0.C.2641.	0.G.2623.	0.G.2642.	0.A.2622.	0.U.1835.	0.A.1840.	0.C.1841.	0.C.1834.	0.A.1843.		0.C.1844.		U	A	C	G	G	A	U	A	C	C	A		C		S	S	S	S	JC	JC	HC	HC	HC	HC	S		S		5	LR	NO	NA
3CC2.cif1	23S RIBOSOMAL RNA	3d2g_A_kj.cif	12	1.671	HIT#1241		0.U.864.	0.C.783.	0.G.863.	0.A.784.		0.A.1485.	0.U.1457.	0.A.1459.	0.G.1484.	0.G.1460.	0.C.1483.	0.U.1461.	0.A.1482.		U	C	G	A		A	U	A	G	G	C	U	A		S	S	S	S		IC	IC	IC	IC	S	S	S	S		LR	NO	N1
3CC2.cif1	23S RIBOSOMAL RNA	3d2g_A_kj.cif	12	1.273	HIT#1242	0.U.900.	0.C.764.	0.G.901.	0.C.763.	0.G.902.	0.C.762.	0.A.643.	0.A.1355.	0.A.1358.	0.G.642.	0.C.1360.	0.G.641.			U	C	G	C	G	C	A	A	A	G	C	G			IC	IC	S	S	S	S	JC	JC	JC	JC	S	S			5	LC	NO	N1
3CC2.cif1	23S RIBOSOMAL RNA	3d2g_A_kj.cif	13	1.454	HIT#1243	0.U.900.		0.G.901.	0.C.764.	0.G.902.	0.C.763.	0.A.643.	0.A.1355.	0.A.1358.	0.G.642.	0.C.1360.	0.G.641.	0.C.1361.	0.G.640.	U		G	C	G	C	A	A	A	G	C	G	C	G	IC		S	IC	S	S	JC	JC	JC	JC	S	S	S	S	5	LC	NO	N1
3CC2.cif1	23S RIBOSOMAL RNA	3d2g_A_kj.cif	13	1.269	HIT#1244	0.U.900.	0.C.764.	0.G.901.	0.C.763.	0.G.902.	0.C.762.	0.A.643.	0.A.1355.	0.A.1358.	0.G.642.		0.G.641.	0.C.1361.	0.G.640.	U	C	G	C	G	C	A	A	A	G		G	C	G	IC	IC	S	S	S	S	JC	JC	JC	JC		S	S	S	5	LC	NO	N1
3CC2.cif1	23S RIBOSOMAL RNA	3d2g_A_kj.cif	14	1.515	HIT#1245	0.C.1083.	0.G.1076.	0.C.1084.	0.G.1075.	0.C.1085.	0.G.1074.	0.A.1259.	0.U.1096.	0.A.1098.	0.G.1258.	0.G.1099.	0.C.1257.	0.G.1100.	0.C.1256.	C	G	C	G	C	G	A	U	A	G	G	C	G	C	S	S	S	S	S	S	IC	IC	IC	IC	S	S	S	S		LR	NO	N1
3CC2.cif1	23S RIBOSOMAL RNA	3d2g_A_kj.cif	14	1.143	HIT#1246	0.G.1785.	0.U.1807.	0.C.1786.	0.G.1806.	0.C.1787.	0.G.1805.	0.A.2875.	0.G.2882.	0.A.2883.	0.G.2874.	0.G.2884.	0.C.2873.	0.A.2885.	0.U.2872.	G	U	C	G	C	G	A	G	A	G	G	C	A	U	S	S	S	S	S	S	HC	HC	HC	HC	S	S	S	S		LR	NO	N1
3CC4.cif1	23S ribosomal RNA	1ffk_0_kt7.cif	12	1.481	HIT#1247	0.G.1311.	0.C.1343.	0.G.1312.	0.C.1342.	0.A.1313.		0.A.1341.	0.G.1316.	0.A.1317.	0.G.1340.	0.A.1318.	0.G.1339.		0.U.1338.	G	C	G	C	A		A	G	A	G	A	G		U	S	S	S	S	IC		IC	IC	IC	IC	IC	IC		S		LC	YES	N1
3CC4.cif1	23S ribosomal RNA	1ffk_0_kt7.cif	13	1.882	HIT#1248	0.C.42.	0.G.149.	0.U.43.	0.A.148.	0.G.44.		0.A.113.	0.G.47.	0.A.48.	0.G.112.	0.A.49.	0.C.111.	0.G.50.	0.C.110.	C	G	U	A	G		A	G	A	G	A	C	G	C	S	S	S	S	JC		JC	JC	JC	JC	JC	S	S	S	4	LC	YES	N1
3CC4.cif1	23S ribosomal RNA	1ffk_0_kt7.cif	13	1.594	HIT#1249	0.C.1146.	0.G.1217.	0.C.1147.	0.G.1216.	0.C.1148.		0.A.1215.	0.G.1151.	0.A.1152.	0.G.1214.	0.C.1153.	0.C.1213.	0.A.1154.	0.C.1212.	C	G	C	G	C		A	G	A	G	C	C	A	C	S	S	S	S	IC		IC	IC	IC	IC	IC	IC	IC	S		LC	YES	N1
3CC4.cif1	23S ribosomal RNA	1ffk_0_kt7.cif	13	1.582	HIT#1250	0.C.1025.	0.G.941.	0.U.1026.	0.G.940.	0.G.1027.		0.A.939.	0.G.1031.	0.A.1032.	0.G.938.	0.C.1033.	0.C.937.	0.G.1034.	0.C.936.	C	G	U	G	G		A	G	A	G	C	C	G	C	S	S	S	S	IC		IC	IC	IC	IC	IC	IC	S	S		LC	YES	N1
3CC4.cif1	23S ribosomal RNA	1ffk_0_kt7.cif	13	1.215	HIT#1251	0.C.42.	0.G.149.	0.U.43.	0.A.148.	0.G.44.		0.A.113.	0.G.47.	0.A.48.	0.A.114.	0.A.49.	0.G.112.	0.G.50.	0.C.111.	C	G	U	A	G		A	G	A	A	A	G	G	C	S	S	S	S	JC		JC	JC	JC	JC	JC	JC	S	S	4	LC	YES	N1
3CC4.cif1	23S ribosomal RNA	1ffk_0_kt7.cif	13	0.147	HIT#1252	0.G.92.	0.C.82.	0.C.93.	0.G.81.	0.G.94.		0.A.80.	0.G.97.	0.A.98.	0.G.79.	0.A.99.	0.G.78.	0.C.100.	0.G.77.	G	C	C	G	G		A	G	A	G	A	G	C	G	S	SHP	S	SHP	IC		HPIC	IC	IC	HPIC	IC	HPIC	S	SHP		LC	YES	N1
3CC4.cif1	23S ribosomal RNA	3d2g_A_kj.cif	12	1.918	HIT#1253	0.U.2640.	0.A.2624.	0.C.2641.	0.G.2623.	0.G.2642.	0.A.2622.	0.U.1835.	0.A.1840.	0.C.1841.	0.C.1834.	0.A.1843.		0.C.1844.		U	A	C	G	G	A	U	A	C	C	A		C		S	S	S	S	JC	JC	HC	HC	HC	HC	S		S		5	LR	NO	NA
3CC4.cif1	23S ribosomal RNA	3d2g_A_kj.cif	12	1.664	HIT#1254		0.U.864.	0.C.783.	0.G.863.	0.A.784.		0.A.1485.	0.U.1457.	0.A.1459.	0.G.1484.	0.G.1460.	0.C.1483.	0.U.1461.	0.A.1482.		U	C	G	A		A	U	A	G	G	C	U	A		S	S	S	S		IC	IC	IC	IC	S	S	S	S		LR	NO	N1
3CC4.cif1	23S ribosomal RNA	3d2g_A_kj.cif	12	1.264	HIT#1255	0.U.900.	0.C.764.	0.G.901.	0.C.763.	0.G.902.	0.C.762.	0.A.643.	0.A.1355.	0.A.1358.	0.G.642.	0.C.1360.	0.G.641.			U	C	G	C	G	C	A	A	A	G	C	G			IC	IC	S	S	S	S	JC	JC	JC	JC	S	S			5	LC	NO	N1
3CC4.cif1	23S ribosomal RNA	3d2g_A_kj.cif	13	1.446	HIT#1256	0.U.900.		0.G.901.	0.C.764.	0.G.902.	0.C.763.	0.A.643.	0.A.1355.	0.A.1358.	0.G.642.	0.C.1360.	0.G.641.	0.C.1361.	0.G.640.	U		G	C	G	C	A	A	A	G	C	G	C	G	IC		S	IC	S	S	JC	JC	JC	JC	S	S	S	S	5	LC	NO	N1
3CC4.cif1	23S ribosomal RNA	3d2g_A_kj.cif	13	1.268	HIT#1257	0.U.900.	0.C.764.	0.G.901.	0.C.763.	0.G.902.	0.C.762.	0.A.643.	0.A.1355.	0.A.1358.	0.G.642.		0.G.641.	0.C.1361.	0.G.640.	U	C	G	C	G	C	A	A	A	G		G	C	G	IC	IC	S	S	S	S	JC	JC	JC	JC		S	S	S	5	LC	NO	N1
3CC4.cif1	23S ribosomal RNA	3d2g_A_kj.cif	14	1.519	HIT#1258	0.C.1083.	0.G.1076.	0.C.1084.	0.G.1075.	0.C.1085.	0.G.1074.	0.A.1259.	0.U.1096.	0.A.1098.	0.G.1258.	0.G.1099.	0.C.1257.	0.G.1100.	0.C.1256.	C	G	C	G	C	G	A	U	A	G	G	C	G	C	S	S	S	S	S	S	IC	IC	IC	IC	S	S	S	S		LR	NO	N1
3CC4.cif1	23S ribosomal RNA	3d2g_A_kj.cif	14	1.146	HIT#1259	0.G.1785.	0.U.1807.	0.C.1786.	0.G.1806.	0.C.1787.	0.G.1805.	0.A.2875.	0.G.2882.	0.A.2883.	0.G.2874.	0.G.2884.	0.C.2873.	0.A.2885.	0.U.2872.	G	U	C	G	C	G	A	G	A	G	G	C	A	U	S	S	S	S	S	S	HC	HC	HC	HC	S	S	S	S		LR	NO	N1
3CC7.cif1	23S ribosomal RNA	1ffk_0_kt7.cif	12	1.539	HIT#1260	0.C.1025.	0.G.941.	0.U.1026.	0.G.940.	0.G.1027.		0.A.939.	0.G.1031.	0.A.1032.	0.G.938.	0.C.1033.	0.C.937.	0.G.1034.		C	G	U	G	G		A	G	A	G	C	C	G		S	S	S	S	IC		IC	IC	IC	IC	IC	IC	S			LC	YES	N1
3CC7.cif1	23S ribosomal RNA	1ffk_0_kt7.cif	12	1.527	HIT#1261		0.C.1343.	0.G.1312.	0.C.1342.	0.A.1313.		0.A.1341.	0.G.1316.	0.A.1317.	0.G.1340.	0.A.1318.	0.G.1339.	0.G.1319.	0.U.1338.		C	G	C	A		A	G	A	G	A	G	G	U		S	S	S	IC		IC	IC	IC	IC	IC	IC	S	S		LC	YES	N1
3CC7.cif1	23S ribosomal RNA	1ffk_0_kt7.cif	12	1.508	HIT#1262	0.C.1025.	0.G.941.	0.U.1026.	0.G.940.	0.G.1027.		0.A.939.	0.G.1031.	0.A.1032.	0.G.938.	0.C.1033.	0.C.937.		0.C.936.	C	G	U	G	G		A	G	A	G	C	C		C	S	S	S	S	IC		IC	IC	IC	IC	IC	IC		S		LC	YES	N1
3CC7.cif1	23S ribosomal RNA	1ffk_0_kt7.cif	12	1.484	HIT#1263	0.G.1311.	0.C.1343.	0.G.1312.	0.C.1342.	0.A.1313.		0.A.1341.	0.G.1316.	0.A.1317.	0.G.1340.	0.A.1318.	0.G.1339.		0.U.1338.	G	C	G	C	A		A	G	A	G	A	G		U	S	S	S	S	IC		IC	IC	IC	IC	IC	IC		S		LC	YES	N1
3CC7.cif1	23S ribosomal RNA	1ffk_0_kt7.cif	13	1.874	HIT#1264	0.C.42.	0.G.149.	0.U.43.	0.A.148.	0.G.44.		0.A.113.	0.G.47.	0.A.48.	0.G.112.	0.A.49.	0.C.111.	0.G.50.	0.C.110.	C	G	U	A	G		A	G	A	G	A	C	G	C	S	S	S	S	JC		JC	JC	JC	JC	JC	S	S	S	4	LC	YES	N1
3CC7.cif1	23S ribosomal RNA	1ffk_0_kt7.cif	13	1.582	HIT#1265	0.C.1146.	0.G.1217.	0.C.1147.	0.G.1216.	0.C.1148.		0.A.1215.	0.G.1151.	0.A.1152.	0.G.1214.	0.C.1153.	0.C.1213.	0.A.1154.	0.C.1212.	C	G	C	G	C		A	G	A	G	C	C	A	C	S	S	S	S	IC		IC	IC	IC	IC	IC	IC	IC	S		LC	YES	N1
3CC7.cif1	23S ribosomal RNA	1ffk_0_kt7.cif	13	1.209	HIT#1266	0.C.42.	0.G.149.	0.U.43.	0.A.148.	0.G.44.		0.A.113.	0.G.47.	0.A.48.	0.A.114.	0.A.49.	0.G.112.	0.G.50.	0.C.111.	C	G	U	A	G		A	G	A	A	A	G	G	C	S	S	S	S	JC		JC	JC	JC	JC	JC	JC	S	S	4	LC	YES	N1
3CC7.cif1	23S ribosomal RNA	1ffk_0_kt7.cif	13	0.16	HIT#1267	0.G.92.	0.C.82.	0.C.93.	0.G.81.	0.G.94.		0.A.80.	0.G.97.	0.A.98.	0.G.79.	0.A.99.	0.G.78.	0.C.100.	0.G.77.	G	C	C	G	G		A	G	A	G	A	G	C	G	S	SHP	S	SHP	IC		HPIC	IC	IC	HPIC	IC	HPIC	S	SHP		LC	YES	N1
3CC7.cif1	23S ribosomal RNA	3d2g_A_kj.cif	12	1.965	HIT#1268	0.G.1600.	0.C.1594.	0.G.1601.	0.C.1593.	0.C.1602.	0.G.1592.	0.A.1590.	0.G.1605.	0.A.1606.	0.G.1589.	0.A.1607.		0.G.1608.		G	C	G	C	C	G	A	G	A	G	A		G		S	S	S	S	S	S	IC	IC	IC	IC	IC		S			LC	YES	N1
3CC7.cif1	23S ribosomal RNA	3d2g_A_kj.cif	12	1.916	HIT#1269	0.U.2640.	0.A.2624.	0.C.2641.	0.G.2623.	0.G.2642.	0.A.2622.	0.U.1835.	0.A.1840.	0.C.1841.	0.C.1834.	0.A.1843.		0.C.1844.		U	A	C	G	G	A	U	A	C	C	A		C		S	S	S	S	JC	JC	HC	HC	HC	HC	S		S		5	LR	NO	NA
3CC7.cif1	23S ribosomal RNA	3d2g_A_kj.cif	12	1.698	HIT#1270		0.G.941.	0.U.1026.	0.G.940.	0.G.1027.		0.A.939.	0.G.1031.	0.A.1032.	0.G.938.	0.C.1033.	0.C.937.	0.G.1034.	0.C.936.		G	U	G	G		A	G	A	G	C	C	G	C		S	S	S	IC		IC	IC	IC	IC	IC	IC	S	S		LC	YES	N1
3CC7.cif1	23S ribosomal RNA	3d2g_A_kj.cif	12	1.662	HIT#1271		0.U.864.	0.C.783.	0.G.863.	0.A.784.		0.A.1485.	0.U.1457.	0.A.1459.	0.G.1484.	0.G.1460.	0.C.1483.	0.U.1461.	0.A.1482.		U	C	G	A		A	U	A	G	G	C	U	A		S	S	S	S		IC	IC	IC	IC	S	S	S	S		LR	NO	N1
3CC7.cif1	23S ribosomal RNA	3d2g_A_kj.cif	13	1.448	HIT#1272	0.U.900.		0.G.901.	0.C.764.	0.G.902.	0.C.763.	0.A.643.	0.A.1355.	0.A.1358.	0.G.642.	0.C.1360.	0.G.641.	0.C.1361.	0.G.640.	U		G	C	G	C	A	A	A	G	C	G	C	G	IC		S	IC	S	S	JC	JC	JC	JC	S	S	S	S	5	LC	NO	N1
3CC7.cif1	23S ribosomal RNA	3d2g_A_kj.cif	13	1.275	HIT#1273	0.U.900.	0.C.764.	0.G.901.	0.C.763.	0.G.902.	0.C.762.	0.A.643.	0.A.1355.	0.A.1358.	0.G.642.		0.G.641.	0.C.1361.	0.G.640.	U	C	G	C	G	C	A	A	A	G		G	C	G	IC	IC	S	S	S	S	JC	JC	JC	JC		S	S	S	5	LC	NO	N1
3CC7.cif1	23S ribosomal RNA	3d2g_A_kj.cif	13	1.271	HIT#1274	0.U.900.	0.C.764.	0.G.901.	0.C.763.	0.G.902.	0.C.762.	0.A.643.	0.A.1355.	0.A.1358.	0.G.642.	0.C.1360.	0.G.641.	0.C.1361.		U	C	G	C	G	C	A	A	A	G	C	G	C		IC	IC	S	S	S	S	JC	JC	JC	JC	S	S	S		5	LC	NO	N1
3CC7.cif1	23S ribosomal RNA	3d2g_A_kj.cif	14	1.505	HIT#1275	0.C.1083.	0.G.1076.	0.C.1084.	0.G.1075.	0.C.1085.	0.G.1074.	0.A.1259.	0.U.1096.	0.A.1098.	0.G.1258.	0.G.1099.	0.C.1257.	0.G.1100.	0.C.1256.	C	G	C	G	C	G	A	U	A	G	G	C	G	C	S	S	S	S	S	S	IC	IC	IC	IC	S	S	S	S		LR	NO	N1
3CC7.cif1	23S ribosomal RNA	3d2g_A_kj.cif	14	1.482	HIT#1276	0.G.1785.	0.U.1807.	0.C.1786.	0.G.1806.	0.C.1787.	0.G.1805.	0.A.2875.	0.G.2882.	0.A.2883.	0.G.2874.	0.G.2884.	0.C.2873.	0.A.2885.	0.G.2871.	G	U	C	G	C	G	A	G	A	G	G	C	A	G	S	S	S	S	S	S	HC	HC	HC	HC	S	S	S	S		LR	NO	N1
3CC7.cif1	23S ribosomal RNA	3d2g_A_kj.cif	14	1.129	HIT#1277	0.G.1785.	0.U.1807.	0.C.1786.	0.G.1806.	0.C.1787.	0.G.1805.	0.A.2875.	0.G.2882.	0.A.2883.	0.G.2874.	0.G.2884.	0.C.2873.	0.A.2885.	0.U.2872.	G	U	C	G	C	G	A	G	A	G	G	C	A	U	S	S	S	S	S	S	HC	HC	HC	HC	S	S	S	S		LR	NO	N1
3CCE.cif1	23S RIBOSOMAL RNA	1ffk_0_kt7.cif	12	1.545	HIT#1278		0.C.1343.	0.G.1312.	0.C.1342.	0.A.1313.		0.A.1341.	0.G.1316.	0.A.1317.	0.G.1340.	0.A.1318.	0.G.1339.	0.G.1319.	0.U.1338.		C	G	C	A		A	G	A	G	A	G	G	U		S	S	S	IC		IC	IC	IC	IC	IC	IC	S	S		LC	YES	N1
3CCE.cif1	23S RIBOSOMAL RNA	1ffk_0_kt7.cif	12	1.486	HIT#1279	0.G.1311.	0.C.1343.	0.G.1312.	0.C.1342.	0.A.1313.		0.A.1341.	0.G.1316.	0.A.1317.	0.G.1340.	0.A.1318.	0.G.1339.		0.U.1338.	G	C	G	C	A		A	G	A	G	A	G		U	S	S	S	S	IC		IC	IC	IC	IC	IC	IC		S		LC	YES	N1
3CCE.cif1	23S RIBOSOMAL RNA	1ffk_0_kt7.cif	13	1.895	HIT#1280	0.C.42.	0.G.149.	0.U.43.	0.A.148.	0.G.44.		0.A.113.	0.G.47.	0.A.48.	0.G.112.	0.A.49.	0.C.111.	0.G.50.	0.C.110.	C	G	U	A	G		A	G	A	G	A	C	G	C	S	S	S	S	JC		JC	JC	JC	JC	JC	S	S	S	4	LC	YES	N1
3CCE.cif1	23S RIBOSOMAL RNA	1ffk_0_kt7.cif	13	1.611	HIT#1281	0.C.1146.	0.G.1217.	0.C.1147.	0.G.1216.	0.C.1148.		0.A.1215.	0.G.1151.	0.A.1152.	0.G.1214.	0.C.1153.	0.C.1213.	0.A.1154.	0.C.1212.	C	G	C	G	C		A	G	A	G	C	C	A	C	S	S	S	S	IC		IC	IC	IC	IC	IC	IC	IC	S		LC	YES	N1
3CCE.cif1	23S RIBOSOMAL RNA	1ffk_0_kt7.cif	13	1.6	HIT#1282	0.C.1025.	0.G.941.	0.U.1026.	0.G.940.	0.G.1027.		0.A.939.	0.G.1031.	0.A.1032.	0.G.938.	0.C.1033.	0.C.937.	0.G.1034.	0.C.936.	C	G	U	G	G		A	G	A	G	C	C	G	C	S	S	S	S	IC		IC	IC	IC	IC	IC	IC	S	S		LC	YES	N1
3CCE.cif1	23S RIBOSOMAL RNA	1ffk_0_kt7.cif	13	1.214	HIT#1283	0.C.42.	0.G.149.	0.U.43.	0.A.148.	0.G.44.		0.A.113.	0.G.47.	0.A.48.	0.A.114.	0.A.49.	0.G.112.	0.G.50.	0.C.111.	C	G	U	A	G		A	G	A	A	A	G	G	C	S	S	S	S	JC		JC	JC	JC	JC	JC	JC	S	S	4	LC	YES	N1
3CCE.cif1	23S RIBOSOMAL RNA	1ffk_0_kt7.cif	13	0.203	HIT#1284	0.G.92.	0.C.82.	0.C.93.	0.G.81.	0.G.94.		0.A.80.	0.G.97.	0.A.98.	0.G.79.	0.A.99.	0.G.78.	0.C.100.	0.G.77.	G	C	C	G	G		A	G	A	G	A	G	C	G	S	SHP	S	SHP	IC		HPIC	IC	IC	HPIC	IC	HPIC	S	SHP		LC	YES	N1
3CCE.cif1	23S RIBOSOMAL RNA	3d2g_A_kj.cif	12	1.935	HIT#1285	0.U.2640.	0.A.2624.	0.C.2641.	0.G.2623.	0.G.2642.	0.A.2622.	0.U.1835.	0.A.1840.	0.C.1841.	0.C.1834.	0.A.1843.		0.C.1844.		U	A	C	G	G	A	U	A	C	C	A		C		S	S	S	S	JC	JC	HC	HC	HC	HC	S		S		5	LR	NO	NA
3CCE.cif1	23S RIBOSOMAL RNA	3d2g_A_kj.cif	12	1.677	HIT#1286		0.U.864.	0.C.783.	0.G.863.	0.A.784.		0.A.1485.	0.U.1457.	0.A.1459.	0.G.1484.	0.G.1460.	0.C.1483.	0.U.1461.	0.A.1482.		U	C	G	A		A	U	A	G	G	C	U	A		S	S	S	S		IC	IC	IC	IC	S	S	S	S		LR	NO	N1
3CCE.cif1	23S RIBOSOMAL RNA	3d2g_A_kj.cif	12	1.28	HIT#1287	0.U.900.	0.C.764.	0.G.901.	0.C.763.	0.G.902.	0.C.762.	0.A.643.	0.A.1355.	0.A.1358.	0.G.642.	0.C.1360.	0.G.641.			U	C	G	C	G	C	A	A	A	G	C	G			IC	IC	S	S	S	S	JC	JC	JC	JC	S	S			5	LC	NO	N1
3CCE.cif1	23S RIBOSOMAL RNA	3d2g_A_kj.cif	13	1.445	HIT#1288	0.U.900.		0.G.901.	0.C.764.	0.G.902.	0.C.763.	0.A.643.	0.A.1355.	0.A.1358.	0.G.642.	0.C.1360.	0.G.641.	0.C.1361.	0.G.640.	U		G	C	G	C	A	A	A	G	C	G	C	G	IC		S	IC	S	S	JC	JC	JC	JC	S	S	S	S	5	LC	NO	N1
3CCE.cif1	23S RIBOSOMAL RNA	3d2g_A_kj.cif	13	1.289	HIT#1289	0.U.900.	0.C.764.	0.G.901.	0.C.763.	0.G.902.	0.C.762.	0.A.643.	0.A.1355.	0.A.1358.	0.G.642.		0.G.641.	0.C.1361.	0.G.640.	U	C	G	C	G	C	A	A	A	G		G	C	G	IC	IC	S	S	S	S	JC	JC	JC	JC		S	S	S	5	LC	NO	N1
3CCE.cif1	23S RIBOSOMAL RNA	3d2g_A_kj.cif	14	1.523	HIT#1290	0.C.1083.	0.G.1076.	0.C.1084.	0.G.1075.	0.C.1085.	0.G.1074.	0.A.1259.	0.U.1096.	0.A.1098.	0.G.1258.	0.G.1099.	0.C.1257.	0.G.1100.	0.C.1256.	C	G	C	G	C	G	A	U	A	G	G	C	G	C	S	S	S	S	S	S	IC	IC	IC	IC	S	S	S	S		LR	NO	N1
3CCE.cif1	23S RIBOSOMAL RNA	3d2g_A_kj.cif	14	1.143	HIT#1291	0.G.1785.	0.U.1807.	0.C.1786.	0.G.1806.	0.C.1787.	0.G.1805.	0.A.2875.	0.G.2882.	0.A.2883.	0.G.2874.	0.G.2884.	0.C.2873.	0.A.2885.	0.U.2872.	G	U	C	G	C	G	A	G	A	G	G	C	A	U	S	S	S	S	S	S	HC	HC	HC	HC	S	S	S	S		LR	NO	N1
3CCJ.cif1	23S RIBOSOMAL RNA	1ffk_0_kt7.cif	12	1.4	HIT#1292	0.G.1311.	0.C.1343.	0.G.1312.	0.C.1342.	0.A.1313.		0.A.1341.	0.G.1316.	0.A.1317.	0.G.1340.	0.A.1318.	0.G.1339.		0.U.1338.	G	C	G	C	A		A	G	A	G	A	G		U	S	S	S	S	IC		IC	IC	IC	IC	IC	IC		S		LC	YES	N1
3CCJ.cif1	23S RIBOSOMAL RNA	1ffk_0_kt7.cif	13	1.824	HIT#1293	0.C.42.	0.G.149.	0.U.43.	0.A.148.	0.G.44.		0.A.113.	0.G.47.	0.A.48.	0.G.112.	0.A.49.	0.C.111.	0.G.50.	0.C.110.	C	G	U	A	G		A	G	A	G	A	C	G	C	S	S	S	S	JC		JC	JC	JC	JC	JC	S	S	S	4	LC	YES	N1
3CCJ.cif1	23S RIBOSOMAL RNA	1ffk_0_kt7.cif	13	1.57	HIT#1294	0.C.1146.	0.G.1217.	0.C.1147.	0.G.1216.	0.C.1148.		0.A.1215.	0.G.1151.	0.A.1152.	0.G.1214.	0.C.1153.	0.C.1213.	0.A.1154.	0.C.1212.	C	G	C	G	C		A	G	A	G	C	C	A	C	S	S	S	S	IC		IC	IC	IC	IC	IC	IC	IC	S		LC	YES	N1
3CCJ.cif1	23S RIBOSOMAL RNA	1ffk_0_kt7.cif	13	1.519	HIT#1295	0.C.42.	0.G.149.	0.U.43.	0.A.148.	0.G.44.		0.A.113.	0.G.47.	0.A.48.	0.A.114.	0.A.49.	0.G.112.	0.G.50.	0.C.110.	C	G	U	A	G		A	G	A	A	A	G	G	C	S	S	S	S	JC		JC	JC	JC	JC	JC	JC	S	S	4	LC	YES	N1
3CCJ.cif1	23S RIBOSOMAL RNA	1ffk_0_kt7.cif	13	1.201	HIT#1296	0.C.42.	0.G.149.	0.U.43.	0.A.148.	0.G.44.		0.A.113.	0.G.47.	0.A.48.	0.A.114.	0.A.49.	0.G.112.	0.G.50.	0.C.111.	C	G	U	A	G		A	G	A	A	A	G	G	C	S	S	S	S	JC		JC	JC	JC	JC	JC	JC	S	S	4	LC	YES	N1
3CCJ.cif1	23S RIBOSOMAL RNA	1ffk_0_kt7.cif	13	0.282	HIT#1297	0.G.92.	0.C.82.	0.C.93.	0.G.81.	0.G.94.		0.A.80.	0.G.97.	0.A.98.	0.G.79.	0.A.99.	0.G.78.	0.C.100.	0.G.77.	G	C	C	G	G		A	G	A	G	A	G	C	G	S	SHP	S	SHP	IC		HPIC	IC	IC	HPIC	IC	HPIC	S	SHP		LC	YES	N1
3CCJ.cif1	23S RIBOSOMAL RNA	3d2g_A_kj.cif	12	1.965	HIT#1298	0.U.2640.	0.A.2624.	0.C.2641.	0.G.2623.	0.G.2642.	0.A.2622.	0.U.1835.	0.A.1840.	0.C.1841.	0.C.1834.	0.A.1843.		0.C.1844.		U	A	C	G	G	A	U	A	C	C	A		C		S	S	S	S	JC	JC	HC	HC	HC	HC	S		S		5	LR	NO	NA
3CCJ.cif1	23S RIBOSOMAL RNA	3d2g_A_kj.cif	12	1.715	HIT#1299		0.U.864.	0.C.783.	0.G.863.	0.A.784.		0.A.1485.	0.U.1457.	0.A.1459.	0.G.1484.	0.G.1460.	0.C.1483.	0.U.1461.	0.A.1482.		U	C	G	A		A	U	A	G	G	C	U	A		S	S	S	S		IC	IC	IC	IC	S	S	S	S		LR	NO	N1
3CCJ.cif1	23S RIBOSOMAL RNA	3d2g_A_kj.cif	13	1.732	HIT#1300	0.C.1025.	0.G.941.	0.U.1026.	0.G.940.	0.G.1027.		0.A.939.	0.G.1031.	0.A.1032.	0.G.938.	0.C.1033.	0.C.937.	0.G.1034.	0.C.936.	C	G	U	G	G		A	G	A	G	C	C	G	C	S	S	S	S	IC		IC	IC	IC	IC	IC	IC	S	S		LC	YES	N1
3CCJ.cif1	23S RIBOSOMAL RNA	3d2g_A_kj.cif	13	1.7	HIT#1301		0.C.2560.	0.G.2574.	0.C.2559.	0.C.2575.	0.G.2558.	0.A.2799.	0.U.2774.	0.A.2776.	0.G.2798.	0.G.2777.	0.C.2797.	0.A.2778.	0.U.2796.		C	G	C	C	G	A	U	A	G	G	C	A	U		S	S	S	S	S	IC	IC	IC	IC	S	S	S	S		LR	NO	N1
3CCJ.cif1	23S RIBOSOMAL RNA	3d2g_A_kj.cif	14	1.517	HIT#1302	0.C.1083.	0.G.1076.	0.C.1084.	0.G.1075.	0.C.1085.	0.G.1074.	0.A.1259.	0.U.1096.	0.A.1098.	0.G.1258.	0.G.1099.	0.C.1257.	0.G.1100.	0.C.1256.	C	G	C	G	C	G	A	U	A	G	G	C	G	C	S	S	S	S	S	S	IC	IC	IC	IC	S	S	S	S		LR	NO	N1
3CCJ.cif1	23S RIBOSOMAL RNA	3d2g_A_kj.cif	14	1.224	HIT#1303	0.U.900.	0.C.764.	0.G.901.	0.C.763.	0.G.902.	0.C.762.	0.A.643.	0.A.1355.	0.A.1358.	0.G.642.	0.C.1360.	0.G.641.	0.C.1361.	0.G.640.	U	C	G	C	G	C	A	A	A	G	C	G	C	G	IC	IC	S	S	S	S	JC	JC	JC	JC	S	S	S	S	5	LC	NO	N1
3CCJ.cif1	23S RIBOSOMAL RNA	3d2g_A_kj.cif	14	1.18	HIT#1304	0.G.1785.	0.U.1807.	0.C.1786.	0.G.1806.	0.C.1787.	0.G.1805.	0.A.2875.	0.G.2882.	0.A.2883.	0.G.2874.	0.G.2884.	0.C.2873.	0.A.2885.	0.U.2872.	G	U	C	G	C	G	A	G	A	G	G	C	A	U	S	S	S	S	S	S	HC	HC	HC	HC	S	S	S	S		LR	NO	N1
3CCL.cif1	23S RIBOSOMAL RNA	1ffk_0_kt7.cif	12	1.513	HIT#1305		0.C.1343.	0.G.1312.	0.C.1342.	0.A.1313.		0.A.1341.	0.G.1316.	0.A.1317.	0.G.1340.	0.A.1318.	0.G.1339.	0.G.1319.	0.U.1338.		C	G	C	A		A	G	A	G	A	G	G	U		S	S	S	IC		IC	IC	IC	IC	IC	IC	S	S		LC	YES	N1
3CCL.cif1	23S RIBOSOMAL RNA	1ffk_0_kt7.cif	12	1.459	HIT#1306	0.G.1311.	0.C.1343.	0.G.1312.	0.C.1342.	0.A.1313.		0.A.1341.	0.G.1316.	0.A.1317.	0.G.1340.	0.A.1318.	0.G.1339.		0.U.1338.	G	C	G	C	A		A	G	A	G	A	G		U	S	S	S	S	IC		IC	IC	IC	IC	IC	IC		S		LC	YES	N1
3CCL.cif1	23S RIBOSOMAL RNA	1ffk_0_kt7.cif	13	1.879	HIT#1307	0.C.42.	0.G.149.	0.U.43.	0.A.148.	0.G.44.		0.A.113.	0.G.47.	0.A.48.	0.G.112.	0.A.49.	0.C.111.	0.G.50.	0.C.110.	C	G	U	A	G		A	G	A	G	A	C	G	C	S	S	S	S	JC		JC	JC	JC	JC	JC	S	S	S	4	LC	YES	N1
3CCL.cif1	23S RIBOSOMAL RNA	1ffk_0_kt7.cif	13	1.634	HIT#1308	0.C.1025.	0.G.941.	0.U.1026.	0.G.940.	0.G.1027.		0.A.939.	0.G.1031.	0.A.1032.	0.G.938.	0.C.1033.	0.C.937.	0.G.1034.	0.C.936.	C	G	U	G	G		A	G	A	G	C	C	G	C	S	S	S	S	IC		IC	IC	IC	IC	IC	IC	S	S		LC	YES	N1
3CCL.cif1	23S RIBOSOMAL RNA	1ffk_0_kt7.cif	13	1.595	HIT#1309	0.C.1146.	0.G.1217.	0.C.1147.	0.G.1216.	0.C.1148.		0.A.1215.	0.G.1151.	0.A.1152.	0.G.1214.	0.C.1153.	0.C.1213.	0.A.1154.	0.C.1212.	C	G	C	G	C		A	G	A	G	C	C	A	C	S	S	S	S	IC		IC	IC	IC	IC	IC	IC	IC	S		LC	YES	N1
3CCL.cif1	23S RIBOSOMAL RNA	1ffk_0_kt7.cif	13	1.208	HIT#1310	0.C.42.	0.G.149.	0.U.43.	0.A.148.	0.G.44.		0.A.113.	0.G.47.	0.A.48.	0.A.114.	0.A.49.	0.G.112.	0.G.50.	0.C.111.	C	G	U	A	G		A	G	A	A	A	G	G	C	S	S	S	S	JC		JC	JC	JC	JC	JC	JC	S	S	4	LC	YES	N1
3CCL.cif1	23S RIBOSOMAL RNA	1ffk_0_kt7.cif	13	0.159	HIT#1311	0.G.92.	0.C.82.	0.C.93.	0.G.81.	0.G.94.		0.A.80.	0.G.97.	0.A.98.	0.G.79.	0.A.99.	0.G.78.	0.C.100.	0.G.77.	G	C	C	G	G		A	G	A	G	A	G	C	G	S	SHP	S	SHP	IC		HPIC	IC	IC	HPIC	IC	HPIC	S	SHP		LC	YES	N1
3CCL.cif1	23S RIBOSOMAL RNA	3d2g_A_kj.cif	12	1.928	HIT#1312	0.U.2640.	0.A.2624.	0.C.2641.	0.G.2623.	0.G.2642.	0.A.2622.	0.U.1835.	0.A.1840.	0.C.1841.	0.C.1834.	0.A.1843.		0.C.1844.		U	A	C	G	G	A	U	A	C	C	A		C		S	S	S	S	JC	JC	HC	HC	HC	HC	S		S		5	LR	NO	NA
3CCL.cif1	23S RIBOSOMAL RNA	3d2g_A_kj.cif	12	1.68	HIT#1313		0.U.864.	0.C.783.	0.G.863.	0.A.784.		0.A.1485.	0.U.1457.	0.A.1459.	0.G.1484.	0.G.1460.	0.C.1483.	0.U.1461.	0.A.1482.		U	C	G	A		A	U	A	G	G	C	U	A		S	S	S	S		IC	IC	IC	IC	S	S	S	S		LR	NO	N1
3CCL.cif1	23S RIBOSOMAL RNA	3d2g_A_kj.cif	12	1.253	HIT#1314	0.U.900.	0.C.764.	0.G.901.	0.C.763.	0.G.902.	0.C.762.	0.A.643.	0.A.1355.	0.A.1358.	0.G.642.	0.C.1360.	0.G.641.			U	C	G	C	G	C	A	A	A	G	C	G			IC	IC	S	S	S	S	JC	JC	JC	JC	S	S			5	LC	NO	N1
3CCL.cif1	23S RIBOSOMAL RNA	3d2g_A_kj.cif	13	1.465	HIT#1315	0.U.900.		0.G.901.	0.C.764.	0.G.902.	0.C.763.	0.A.643.	0.A.1355.	0.A.1358.	0.G.642.	0.C.1360.	0.G.641.	0.C.1361.	0.G.640.	U		G	C	G	C	A	A	A	G	C	G	C	G	IC		S	IC	S	S	JC	JC	JC	JC	S	S	S	S	5	LC	NO	N1
3CCL.cif1	23S RIBOSOMAL RNA	3d2g_A_kj.cif	13	1.267	HIT#1316	0.U.900.	0.C.764.	0.G.901.	0.C.763.	0.G.902.	0.C.762.	0.A.643.	0.A.1355.	0.A.1358.	0.G.642.		0.G.641.	0.C.1361.	0.G.640.	U	C	G	C	G	C	A	A	A	G		G	C	G	IC	IC	S	S	S	S	JC	JC	JC	JC		S	S	S	5	LC	NO	N1
3CCL.cif1	23S RIBOSOMAL RNA	3d2g_A_kj.cif	14	1.515	HIT#1317	0.C.1083.	0.G.1076.	0.C.1084.	0.G.1075.	0.C.1085.	0.G.1074.	0.A.1259.	0.U.1096.	0.A.1098.	0.G.1258.	0.G.1099.	0.C.1257.	0.G.1100.	0.C.1256.	C	G	C	G	C	G	A	U	A	G	G	C	G	C	S	S	S	S	S	S	IC	IC	IC	IC	S	S	S	S		LR	NO	N1
3CCL.cif1	23S RIBOSOMAL RNA	3d2g_A_kj.cif	14	1.149	HIT#1318	0.G.1785.	0.U.1807.	0.C.1786.	0.G.1806.	0.C.1787.	0.G.1805.	0.A.2875.	0.G.2882.	0.A.2883.	0.G.2874.	0.G.2884.	0.C.2873.	0.A.2885.	0.U.2872.	G	U	C	G	C	G	A	G	A	G	G	C	A	U	S	S	S	S	S	S	HC	HC	HC	HC	S	S	S	S		LR	NO	N1
3CCM.cif1	23S RIBOSOMAL RNA	1ffk_0_kt7.cif	12	1.558	HIT#1319		0.C.1343.	0.G.1312.	0.C.1342.	0.A.1313.		0.A.1341.	0.G.1316.	0.A.1317.	0.G.1340.	0.A.1318.	0.G.1339.	0.G.1319.	0.U.1338.		C	G	C	A		A	G	A	G	A	G	G	U		S	S	S	IC		IC	IC	IC	IC	IC	IC	S	S		LC	YES	N1
3CCM.cif1	23S RIBOSOMAL RNA	1ffk_0_kt7.cif	12	1.526	HIT#1320	0.C.1025.	0.G.941.	0.U.1026.	0.G.940.	0.G.1027.		0.A.939.	0.G.1031.	0.A.1032.	0.G.938.	0.C.1033.	0.C.937.	0.G.1034.		C	G	U	G	G		A	G	A	G	C	C	G		S	S	S	S	IC		IC	IC	IC	IC	IC	IC	S			LC	YES	N1
3CCM.cif1	23S RIBOSOMAL RNA	1ffk_0_kt7.cif	12	1.497	HIT#1321	0.G.1311.	0.C.1343.	0.G.1312.	0.C.1342.	0.A.1313.		0.A.1341.	0.G.1316.	0.A.1317.	0.G.1340.	0.A.1318.	0.G.1339.		0.U.1338.	G	C	G	C	A		A	G	A	G	A	G		U	S	S	S	S	IC		IC	IC	IC	IC	IC	IC		S		LC	YES	N1
3CCM.cif1	23S RIBOSOMAL RNA	1ffk_0_kt7.cif	12	1.479	HIT#1322	0.C.1025.	0.G.941.	0.U.1026.	0.G.940.	0.G.1027.		0.A.939.	0.G.1031.	0.A.1032.	0.G.938.	0.C.1033.	0.C.937.		0.C.936.	C	G	U	G	G		A	G	A	G	C	C		C	S	S	S	S	IC		IC	IC	IC	IC	IC	IC		S		LC	YES	N1
3CCM.cif1	23S RIBOSOMAL RNA	1ffk_0_kt7.cif	12	1.156	HIT#1323	0.C.42.	0.G.149.	0.U.43.	0.A.148.	0.G.44.		0.A.113.	0.G.47.	0.A.48.	0.A.114.		0.G.112.	0.G.50.	0.C.111.	C	G	U	A	G		A	G	A	A		G	G	C	S	S	S	S	JC		JC	JC	JC	JC		JC	S	S	4	LC	YES	N1
3CCM.cif1	23S RIBOSOMAL RNA	1ffk_0_kt7.cif	13	1.908	HIT#1324	0.C.42.	0.G.149.	0.U.43.	0.A.148.	0.G.44.		0.A.113.	0.G.47.	0.A.48.	0.G.112.	0.A.49.	0.C.111.	0.G.50.	0.C.110.	C	G	U	A	G		A	G	A	G	A	C	G	C	S	S	S	S	JC		JC	JC	JC	JC	JC	S	S	S	4	LC	YES	N1
3CCM.cif1	23S RIBOSOMAL RNA	1ffk_0_kt7.cif	13	1.57	HIT#1325	0.C.1146.	0.G.1217.	0.C.1147.	0.G.1216.	0.C.1148.		0.A.1215.	0.G.1151.	0.A.1152.	0.G.1214.	0.C.1153.	0.C.1213.	0.A.1154.	0.C.1212.	C	G	C	G	C		A	G	A	G	C	C	A	C	S	S	S	S	IC		IC	IC	IC	IC	IC	IC	IC	S		LC	YES	N1
3CCM.cif1	23S RIBOSOMAL RNA	1ffk_0_kt7.cif	13	0.154	HIT#1326	0.G.92.	0.C.82.	0.C.93.	0.G.81.	0.G.94.		0.A.80.	0.G.97.	0.A.98.	0.G.79.	0.A.99.	0.G.78.	0.C.100.	0.G.77.	G	C	C	G	G		A	G	A	G	A	G	C	G	S	SHP	S	SHP	IC		HPIC	IC	IC	HPIC	IC	HPIC	S	SHP		LC	YES	N1
3CCM.cif1	23S RIBOSOMAL RNA	3d2g_A_kj.cif	12	1.893	HIT#1327	0.U.2640.	0.A.2624.	0.C.2641.	0.G.2623.	0.G.2642.	0.A.2622.	0.U.1835.	0.A.1840.	0.C.1841.	0.C.1834.	0.A.1843.		0.C.1844.		U	A	C	G	G	A	U	A	C	C	A		C		S	S	S	S	JC	JC	HC	HC	HC	HC	S		S		5	LR	NO	NA
3CCM.cif1	23S RIBOSOMAL RNA	3d2g_A_kj.cif	12	1.674	HIT#1328		0.U.864.	0.C.783.	0.G.863.	0.A.784.		0.A.1485.	0.U.1457.	0.A.1459.	0.G.1484.	0.G.1460.	0.C.1483.	0.U.1461.	0.A.1482.		U	C	G	A		A	U	A	G	G	C	U	A		S	S	S	S		IC	IC	IC	IC	S	S	S	S		LR	NO	N1
3CCM.cif1	23S RIBOSOMAL RNA	3d2g_A_kj.cif	12	1.663	HIT#1329		0.G.941.	0.U.1026.	0.G.940.	0.G.1027.		0.A.939.	0.G.1031.	0.A.1032.	0.G.938.	0.C.1033.	0.C.937.	0.G.1034.	0.C.936.		G	U	G	G		A	G	A	G	C	C	G	C		S	S	S	IC		IC	IC	IC	IC	IC	IC	S	S		LC	YES	N1
3CCM.cif1	23S RIBOSOMAL RNA	3d2g_A_kj.cif	14	1.514	HIT#1330	0.C.1083.	0.G.1076.	0.C.1084.	0.G.1075.	0.C.1085.	0.G.1074.	0.A.1259.	0.U.1096.	0.A.1098.	0.G.1258.	0.G.1099.	0.C.1257.	0.G.1100.	0.C.1256.	C	G	C	G	C	G	A	U	A	G	G	C	G	C	S	S	S	S	S	S	IC	IC	IC	IC	S	S	S	S		LR	NO	N1
3CCM.cif1	23S RIBOSOMAL RNA	3d2g_A_kj.cif	14	1.243	HIT#1331	0.U.900.	0.C.764.	0.G.901.	0.C.763.	0.G.902.	0.C.762.	0.A.643.	0.A.1355.	0.A.1358.	0.G.642.	0.C.1360.	0.G.641.	0.C.1361.	0.G.640.	U	C	G	C	G	C	A	A	A	G	C	G	C	G	IC	IC	S	S	S	S	JC	JC	JC	JC	S	S	S	S	5	LC	NO	N1
3CCM.cif1	23S RIBOSOMAL RNA	3d2g_A_kj.cif	14	1.15	HIT#1332	0.G.1785.	0.U.1807.	0.C.1786.	0.G.1806.	0.C.1787.	0.G.1805.	0.A.2875.	0.G.2882.	0.A.2883.	0.G.2874.	0.G.2884.	0.C.2873.	0.A.2885.	0.U.2872.	G	U	C	G	C	G	A	G	A	G	G	C	A	U	S	S	S	S	S	S	HC	HC	HC	HC	S	S	S	S		LR	NO	N1
3CCQ.cif1	23S RIBOSOMAL RNA	1ffk_0_kt7.cif	12	1.535	HIT#1333	0.C.1025.	0.G.941.	0.U.1026.	0.G.940.	0.G.1027.		0.A.939.	0.G.1031.	0.A.1032.	0.G.938.	0.C.1033.	0.C.937.	0.G.1034.		C	G	U	G	G		A	G	A	G	C	C	G		S	S	S	S	IC		IC	IC	IC	IC	IC	IC	S			LC	YES	N1
3CCQ.cif1	23S RIBOSOMAL RNA	1ffk_0_kt7.cif	12	1.522	HIT#1334		0.C.1343.	0.G.1312.	0.C.1342.	0.A.1313.		0.A.1341.	0.G.1316.	0.A.1317.	0.G.1340.	0.A.1318.	0.G.1339.	0.G.1319.	0.U.1338.		C	G	C	A		A	G	A	G	A	G	G	U		S	S	S	IC		IC	IC	IC	IC	IC	IC	S	S		LC	YES	N1
3CCQ.cif1	23S RIBOSOMAL RNA	1ffk_0_kt7.cif	12	1.501	HIT#1335	0.C.1025.	0.G.941.	0.U.1026.	0.G.940.	0.G.1027.		0.A.939.	0.G.1031.	0.A.1032.	0.G.938.	0.C.1033.	0.C.937.		0.C.936.	C	G	U	G	G		A	G	A	G	C	C		C	S	S	S	S	IC		IC	IC	IC	IC	IC	IC		S		LC	YES	N1
3CCQ.cif1	23S RIBOSOMAL RNA	1ffk_0_kt7.cif	12	1.461	HIT#1336	0.G.1311.	0.C.1343.	0.G.1312.	0.C.1342.	0.A.1313.		0.A.1341.	0.G.1316.	0.A.1317.	0.G.1340.	0.A.1318.	0.G.1339.		0.U.1338.	G	C	G	C	A		A	G	A	G	A	G		U	S	S	S	S	IC		IC	IC	IC	IC	IC	IC		S		LC	YES	N1
3CCQ.cif1	23S RIBOSOMAL RNA	1ffk_0_kt7.cif	13	1.869	HIT#1337	0.C.42.	0.G.149.	0.U.43.	0.A.148.	0.G.44.		0.A.113.	0.G.47.	0.A.48.	0.G.112.	0.A.49.	0.C.111.	0.G.50.	0.C.110.	C	G	U	A	G		A	G	A	G	A	C	G	C	S	S	S	S	JC		JC	JC	JC	JC	JC	S	S	S	4	LC	YES	N1
3CCQ.cif1	23S RIBOSOMAL RNA	1ffk_0_kt7.cif	13	1.587	HIT#1338	0.C.1146.	0.G.1217.	0.C.1147.	0.G.1216.	0.C.1148.		0.A.1215.	0.G.1151.	0.A.1152.	0.G.1214.	0.C.1153.	0.C.1213.	0.A.1154.	0.C.1212.	C	G	C	G	C		A	G	A	G	C	C	A	C	S	S	S	S	IC		IC	IC	IC	IC	IC	IC	IC	S		LC	YES	N1
3CCQ.cif1	23S RIBOSOMAL RNA	1ffk_0_kt7.cif	13	1.213	HIT#1339	0.C.42.	0.G.149.	0.U.43.	0.A.148.	0.G.44.		0.A.113.	0.G.47.	0.A.48.	0.A.114.	0.A.49.	0.G.112.	0.G.50.	0.C.111.	C	G	U	A	G		A	G	A	A	A	G	G	C	S	S	S	S	JC		JC	JC	JC	JC	JC	JC	S	S	4	LC	YES	N1
3CCQ.cif1	23S RIBOSOMAL RNA	1ffk_0_kt7.cif	13	0.186	HIT#1340	0.G.92.	0.C.82.	0.C.93.	0.G.81.	0.G.94.		0.A.80.	0.G.97.	0.A.98.	0.G.79.	0.A.99.	0.G.78.	0.C.100.	0.G.77.	G	C	C	G	G		A	G	A	G	A	G	C	G	S	SHP	S	SHP	IC		HPIC	IC	IC	HPIC	IC	HPIC	S	SHP		LC	YES	N1
3CCQ.cif1	23S RIBOSOMAL RNA	3d2g_A_kj.cif	12	1.928	HIT#1341	0.U.2640.	0.A.2624.	0.C.2641.	0.G.2623.	0.G.2642.	0.A.2622.	0.U.1835.	0.A.1840.	0.C.1841.	0.C.1834.	0.A.1843.		0.C.1844.		U	A	C	G	G	A	U	A	C	C	A		C		S	S	S	S	JC	JC	HC	HC	HC	HC	S		S		5	LR	NO	NA
3CCQ.cif1	23S RIBOSOMAL RNA	3d2g_A_kj.cif	12	1.694	HIT#1342		0.G.941.	0.U.1026.	0.G.940.	0.G.1027.		0.A.939.	0.G.1031.	0.A.1032.	0.G.938.	0.C.1033.	0.C.937.	0.G.1034.	0.C.936.		G	U	G	G		A	G	A	G	C	C	G	C		S	S	S	IC		IC	IC	IC	IC	IC	IC	S	S		LC	YES	N1
3CCQ.cif1	23S RIBOSOMAL RNA	3d2g_A_kj.cif	12	1.656	HIT#1343		0.U.864.	0.C.783.	0.G.863.	0.A.784.		0.A.1485.	0.U.1457.	0.A.1459.	0.G.1484.	0.G.1460.	0.C.1483.	0.U.1461.	0.A.1482.		U	C	G	A		A	U	A	G	G	C	U	A		S	S	S	S		IC	IC	IC	IC	S	S	S	S		LR	NO	N1
3CCQ.cif1	23S RIBOSOMAL RNA	3d2g_A_kj.cif	13	1.477	HIT#1344	0.U.900.		0.G.901.	0.C.764.	0.G.902.	0.C.763.	0.A.643.	0.A.1355.	0.A.1358.	0.G.642.	0.C.1360.	0.G.641.	0.C.1361.	0.G.640.	U		G	C	G	C	A	A	A	G	C	G	C	G	IC		S	IC	S	S	JC	JC	JC	JC	S	S	S	S	5	LC	NO	N1
3CCQ.cif1	23S RIBOSOMAL RNA	3d2g_A_kj.cif	13	1.272	HIT#1345	0.U.900.	0.C.764.	0.G.901.	0.C.763.	0.G.902.	0.C.762.	0.A.643.	0.A.1355.	0.A.1358.	0.G.642.		0.G.641.	0.C.1361.	0.G.640.	U	C	G	C	G	C	A	A	A	G		G	C	G	IC	IC	S	S	S	S	JC	JC	JC	JC		S	S	S	5	LC	NO	N1
3CCQ.cif1	23S RIBOSOMAL RNA	3d2g_A_kj.cif	14	1.503	HIT#1346	0.C.1083.	0.G.1076.	0.C.1084.	0.G.1075.	0.C.1085.	0.G.1074.	0.A.1259.	0.U.1096.	0.A.1098.	0.G.1258.	0.G.1099.	0.C.1257.	0.G.1100.	0.C.1256.	C	G	C	G	C	G	A	U	A	G	G	C	G	C	S	S	S	S	S	S	IC	IC	IC	IC	S	S	S	S		LR	NO	N1
3CCQ.cif1	23S RIBOSOMAL RNA	3d2g_A_kj.cif	14	1.137	HIT#1347	0.G.1785.	0.U.1807.	0.C.1786.	0.G.1806.	0.C.1787.	0.G.1805.	0.A.2875.	0.G.2882.	0.A.2883.	0.G.2874.	0.G.2884.	0.C.2873.	0.A.2885.	0.U.2872.	G	U	C	G	C	G	A	G	A	G	G	C	A	U	S	S	S	S	S	S	HC	HC	HC	HC	S	S	S	S		LR	NO	N1
3CCR.cif1	23S RIBOSOMAL RNA	1ffk_0_kt7.cif	12	1.527	HIT#1348		0.C.1343.	0.G.1312.	0.C.1342.	0.A.1313.		0.A.1341.	0.G.1316.	0.A.1317.	0.G.1340.	0.A.1318.	0.G.1339.	0.G.1319.	0.U.1338.		C	G	C	A		A	G	A	G	A	G	G	U		S	S	S	IC		IC	IC	IC	IC	IC	IC	S	S		LC	YES	N1
3CCR.cif1	23S RIBOSOMAL RNA	1ffk_0_kt7.cif	12	1.472	HIT#1349	0.G.1311.	0.C.1343.	0.G.1312.	0.C.1342.	0.A.1313.		0.A.1341.	0.G.1316.	0.A.1317.	0.G.1340.	0.A.1318.	0.G.1339.		0.U.1338.	G	C	G	C	A		A	G	A	G	A	G		U	S	S	S	S	IC		IC	IC	IC	IC	IC	IC		S		LC	YES	N1
3CCR.cif1	23S RIBOSOMAL RNA	1ffk_0_kt7.cif	12	1.368	HIT#1350	0.C.1146.	0.G.1217.	0.C.1147.	0.G.1216.	0.C.1148.		0.A.1215.	0.G.1151.	0.A.1152.	0.G.1214.	0.C.1153.	0.C.1213.		0.C.1212.	C	G	C	G	C		A	G	A	G	C	C		C	S	S	S	S	IC		IC	IC	IC	IC	IC	IC		S		LC	YES	N1
3CCR.cif1	23S RIBOSOMAL RNA	1ffk_0_kt7.cif	13	1.622	HIT#1351	0.C.1025.	0.G.941.	0.U.1026.	0.G.940.	0.G.1027.		0.A.939.	0.G.1031.	0.A.1032.	0.G.938.	0.C.1033.	0.C.937.	0.G.1034.	0.C.936.	C	G	U	G	G		A	G	A	G	C	C	G	C	S	S	S	S	IC		IC	IC	IC	IC	IC	IC	S	S		LC	YES	N1
3CCR.cif1	23S RIBOSOMAL RNA	1ffk_0_kt7.cif	13	1.214	HIT#1352	0.C.42.	0.G.149.	0.U.43.	0.A.148.	0.G.44.		0.A.113.	0.G.47.	0.A.48.	0.A.114.	0.A.49.	0.G.112.	0.G.50.	0.C.111.	C	G	U	A	G		A	G	A	A	A	G	G	C	S	S	S	S	JC		JC	JC	JC	JC	JC	JC	S	S	4	LC	YES	N1
3CCR.cif1	23S RIBOSOMAL RNA	1ffk_0_kt7.cif	13	0.19	HIT#1353	0.G.92.	0.C.82.	0.C.93.	0.G.81.	0.G.94.		0.A.80.	0.G.97.	0.A.98.	0.G.79.	0.A.99.	0.G.78.	0.C.100.	0.G.77.	G	C	C	G	G		A	G	A	G	A	G	C	G	S	SHP	S	SHP	IC		HPIC	IC	IC	HPIC	IC	HPIC	S	SHP		LC	YES	N1
3CCR.cif1	23S RIBOSOMAL RNA	3d2g_A_kj.cif	12	1.956	HIT#1354	0.U.2640.	0.A.2624.	0.C.2641.	0.G.2623.	0.G.2642.	0.A.2622.	0.U.1835.	0.A.1840.	0.C.1841.	0.C.1834.	0.A.1843.		0.C.1844.		U	A	C	G	G	A	U	A	C	C	A		C		S	S	S	S	JC	JC	HC	HC	HC	HC	S		S		5	LR	NO	NA
3CCR.cif1	23S RIBOSOMAL RNA	3d2g_A_kj.cif	12	1.674	HIT#1355		0.U.864.	0.C.783.	0.G.863.	0.A.784.		0.A.1485.	0.U.1457.	0.A.1459.	0.G.1484.	0.G.1460.	0.C.1483.	0.U.1461.	0.A.1482.		U	C	G	A		A	U	A	G	G	C	U	A		S	S	S	S		IC	IC	IC	IC	S	S	S	S		LR	NO	N1
3CCR.cif1	23S RIBOSOMAL RNA	3d2g_A_kj.cif	12	1.478	HIT#1356	0.C.1146.	0.G.1217.	0.C.1147.	0.G.1216.	0.C.1148.		0.A.1215.	0.G.1151.	0.A.1152.	0.G.1214.	0.C.1153.	0.C.1213.	0.A.1154.		C	G	C	G	C		A	G	A	G	C	C	A		S	S	S	S	IC		IC	IC	IC	IC	IC	IC	IC			LC	YES	N1
3CCR.cif1	23S RIBOSOMAL RNA	3d2g_A_kj.cif	12	1.261	HIT#1357	0.U.900.	0.C.764.	0.G.901.	0.C.763.	0.G.902.	0.C.762.	0.A.643.	0.A.1355.	0.A.1358.	0.G.642.	0.C.1360.	0.G.641.			U	C	G	C	G	C	A	A	A	G	C	G			IC	IC	S	S	S	S	JC	JC	JC	JC	S	S			5	LC	NO	N1
3CCR.cif1	23S RIBOSOMAL RNA	3d2g_A_kj.cif	13	1.46	HIT#1358	0.U.900.		0.G.901.	0.C.764.	0.G.902.	0.C.763.	0.A.643.	0.A.1355.	0.A.1358.	0.G.642.	0.C.1360.	0.G.641.	0.C.1361.	0.G.640.	U		G	C	G	C	A	A	A	G	C	G	C	G	IC		S	IC	S	S	JC	JC	JC	JC	S	S	S	S	5	LC	NO	N1
3CCR.cif1	23S RIBOSOMAL RNA	3d2g_A_kj.cif	13	1.27	HIT#1359	0.U.900.	0.C.764.	0.G.901.	0.C.763.	0.G.902.	0.C.762.	0.A.643.	0.A.1355.	0.A.1358.	0.G.642.		0.G.641.	0.C.1361.	0.G.640.	U	C	G	C	G	C	A	A	A	G		G	C	G	IC	IC	S	S	S	S	JC	JC	JC	JC		S	S	S	5	LC	NO	N1
3CCR.cif1	23S RIBOSOMAL RNA	3d2g_A_kj.cif	14	1.507	HIT#1360	0.C.1083.	0.G.1076.	0.C.1084.	0.G.1075.	0.C.1085.	0.G.1074.	0.A.1259.	0.U.1096.	0.A.1098.	0.G.1258.	0.G.1099.	0.C.1257.	0.G.1100.	0.C.1256.	C	G	C	G	C	G	A	U	A	G	G	C	G	C	S	S	S	S	S	S	IC	IC	IC	IC	S	S	S	S		LR	NO	N1
3CCR.cif1	23S RIBOSOMAL RNA	3d2g_A_kj.cif	14	1.441	HIT#1361	0.G.1785.	0.U.1807.	0.C.1786.	0.G.1806.	0.C.1787.	0.G.1805.	0.A.2875.	0.G.2882.	0.A.2883.	0.G.2874.	0.G.2884.	0.C.2873.	0.A.2885.	0.G.2871.	G	U	C	G	C	G	A	G	A	G	G	C	A	G	S	S	S	S	S	S	HC	HC	HC	HC	S	S	S	S		LR	NO	N1
3CCR.cif1	23S RIBOSOMAL RNA	3d2g_A_kj.cif	14	1.116	HIT#1362	0.G.1785.	0.U.1807.	0.C.1786.	0.G.1806.	0.C.1787.	0.G.1805.	0.A.2875.	0.G.2882.	0.A.2883.	0.G.2874.	0.G.2884.	0.C.2873.	0.A.2885.	0.U.2872.	G	U	C	G	C	G	A	G	A	G	G	C	A	U	S	S	S	S	S	S	HC	HC	HC	HC	S	S	S	S		LR	NO	N1
3CCS.cif1	23S RIBOSOMAL RNA	1ffk_0_kt7.cif	12	1.539	HIT#1363	0.C.1025.	0.G.941.	0.U.1026.	0.G.940.	0.G.1027.		0.A.939.	0.G.1031.	0.A.1032.	0.G.938.	0.C.1033.	0.C.937.	0.G.1034.		C	G	U	G	G		A	G	A	G	C	C	G		S	S	S	S	IC		IC	IC	IC	IC	IC	IC	S			LC	YES	N1
3CCS.cif1	23S RIBOSOMAL RNA	1ffk_0_kt7.cif	12	1.501	HIT#1364	0.C.1025.	0.G.941.	0.U.1026.	0.G.940.	0.G.1027.		0.A.939.	0.G.1031.	0.A.1032.	0.G.938.	0.C.1033.	0.C.937.		0.C.936.	C	G	U	G	G		A	G	A	G	C	C		C	S	S	S	S	IC		IC	IC	IC	IC	IC	IC		S		LC	YES	N1
3CCS.cif1	23S RIBOSOMAL RNA	1ffk_0_kt7.cif	12	1.44	HIT#1365	0.G.1311.	0.C.1343.	0.G.1312.	0.C.1342.	0.A.1313.		0.A.1341.	0.G.1316.	0.A.1317.	0.G.1340.	0.A.1318.	0.G.1339.		0.U.1338.	G	C	G	C	A		A	G	A	G	A	G		U	S	S	S	S	IC		IC	IC	IC	IC	IC	IC		S		LC	YES	N1
3CCS.cif1	23S RIBOSOMAL RNA	1ffk_0_kt7.cif	13	1.879	HIT#1366	0.C.42.	0.G.149.	0.U.43.	0.A.148.	0.G.44.		0.A.113.	0.G.47.	0.A.48.	0.G.112.	0.A.49.	0.C.111.	0.G.50.	0.C.110.	C	G	U	A	G		A	G	A	G	A	C	G	C	S	S	S	S	JC		JC	JC	JC	JC	JC	S	S	S	4	LC	YES	N1
3CCS.cif1	23S RIBOSOMAL RNA	1ffk_0_kt7.cif	13	1.605	HIT#1367	0.C.1146.	0.G.1217.	0.C.1147.	0.G.1216.	0.C.1148.		0.A.1215.	0.G.1151.	0.A.1152.	0.G.1214.	0.C.1153.	0.C.1213.	0.A.1154.	0.C.1212.	C	G	C	G	C		A	G	A	G	C	C	A	C	S	S	S	S	IC		IC	IC	IC	IC	IC	IC	IC	S		LC	YES	N1
3CCS.cif1	23S RIBOSOMAL RNA	1ffk_0_kt7.cif	13	1.207	HIT#1368	0.C.42.	0.G.149.	0.U.43.	0.A.148.	0.G.44.		0.A.113.	0.G.47.	0.A.48.	0.A.114.	0.A.49.	0.G.112.	0.G.50.	0.C.111.	C	G	U	A	G		A	G	A	A	A	G	G	C	S	S	S	S	JC		JC	JC	JC	JC	JC	JC	S	S	4	LC	YES	N1
3CCS.cif1	23S RIBOSOMAL RNA	1ffk_0_kt7.cif	13	0.177	HIT#1369	0.G.92.	0.C.82.	0.C.93.	0.G.81.	0.G.94.		0.A.80.	0.G.97.	0.A.98.	0.G.79.	0.A.99.	0.G.78.	0.C.100.	0.G.77.	G	C	C	G	G		A	G	A	G	A	G	C	G	S	SHP	S	SHP	IC		HPIC	IC	IC	HPIC	IC	HPIC	S	SHP		LC	YES	N1
3CCS.cif1	23S RIBOSOMAL RNA	3d2g_A_kj.cif	12	1.925	HIT#1370	0.U.2640.	0.A.2624.	0.C.2641.	0.G.2623.	0.G.2642.	0.A.2622.	0.U.1835.	0.A.1840.	0.C.1841.	0.C.1834.	0.A.1843.		0.C.1844.		U	A	C	G	G	A	U	A	C	C	A		C		S	S	S	S	JC	JC	HC	HC	HC	HC	S		S		5	LR	NO	NA
3CCS.cif1	23S RIBOSOMAL RNA	3d2g_A_kj.cif	12	1.688	HIT#1371		0.G.941.	0.U.1026.	0.G.940.	0.G.1027.		0.A.939.	0.G.1031.	0.A.1032.	0.G.938.	0.C.1033.	0.C.937.	0.G.1034.	0.C.936.		G	U	G	G		A	G	A	G	C	C	G	C		S	S	S	IC		IC	IC	IC	IC	IC	IC	S	S		LC	YES	N1
3CCS.cif1	23S RIBOSOMAL RNA	3d2g_A_kj.cif	12	1.659	HIT#1372		0.U.864.	0.C.783.	0.G.863.	0.A.784.		0.A.1485.	0.U.1457.	0.A.1459.	0.G.1484.	0.G.1460.	0.C.1483.	0.U.1461.	0.A.1482.		U	C	G	A		A	U	A	G	G	C	U	A		S	S	S	S		IC	IC	IC	IC	S	S	S	S		LR	NO	N1
3CCS.cif1	23S RIBOSOMAL RNA	3d2g_A_kj.cif	13	1.468	HIT#1373	0.U.900.		0.G.901.	0.C.764.	0.G.902.	0.C.763.	0.A.643.	0.A.1355.	0.A.1358.	0.G.642.	0.C.1360.	0.G.641.	0.C.1361.	0.G.640.	U		G	C	G	C	A	A	A	G	C	G	C	G	IC		S	IC	S	S	JC	JC	JC	JC	S	S	S	S	5	LC	NO	N1
3CCS.cif1	23S RIBOSOMAL RNA	3d2g_A_kj.cif	13	1.271	HIT#1374	0.U.900.	0.C.764.	0.G.901.	0.C.763.	0.G.902.	0.C.762.	0.A.643.	0.A.1355.	0.A.1358.	0.G.642.		0.G.641.	0.C.1361.	0.G.640.	U	C	G	C	G	C	A	A	A	G		G	C	G	IC	IC	S	S	S	S	JC	JC	JC	JC		S	S	S	5	LC	NO	N1
3CCS.cif1	23S RIBOSOMAL RNA	3d2g_A_kj.cif	14	1.516	HIT#1375	0.C.1083.	0.G.1076.	0.C.1084.	0.G.1075.	0.C.1085.	0.G.1074.	0.A.1259.	0.U.1096.	0.A.1098.	0.G.1258.	0.G.1099.	0.C.1257.	0.G.1100.	0.C.1256.	C	G	C	G	C	G	A	U	A	G	G	C	G	C	S	S	S	S	S	S	IC	IC	IC	IC	S	S	S	S		LR	NO	N1
3CCS.cif1	23S RIBOSOMAL RNA	3d2g_A_kj.cif	14	1.142	HIT#1376	0.G.1785.	0.U.1807.	0.C.1786.	0.G.1806.	0.C.1787.	0.G.1805.	0.A.2875.	0.G.2882.	0.A.2883.	0.G.2874.	0.G.2884.	0.C.2873.	0.A.2885.	0.U.2872.	G	U	C	G	C	G	A	G	A	G	G	C	A	U	S	S	S	S	S	S	HC	HC	HC	HC	S	S	S	S		LR	NO	N1
3CCU.cif1	23S RIBOSOMAL RNA	1ffk_0_kt7.cif	12	1.521	HIT#1377		0.C.1343.	0.G.1312.	0.C.1342.	0.A.1313.		0.A.1341.	0.G.1316.	0.A.1317.	0.G.1340.	0.A.1318.	0.G.1339.	0.G.1319.	0.U.1338.		C	G	C	A		A	G	A	G	A	G	G	U		S	S	S	IC		IC	IC	IC	IC	IC	IC	S	S		LC	YES	N1
3CCU.cif1	23S RIBOSOMAL RNA	1ffk_0_kt7.cif	12	1.467	HIT#1378	0.G.1311.	0.C.1343.	0.G.1312.	0.C.1342.	0.A.1313.		0.A.1341.	0.G.1316.	0.A.1317.	0.G.1340.	0.A.1318.	0.G.1339.		0.U.1338.	G	C	G	C	A		A	G	A	G	A	G		U	S	S	S	S	IC		IC	IC	IC	IC	IC	IC		S		LC	YES	N1
3CCU.cif1	23S RIBOSOMAL RNA	1ffk_0_kt7.cif	13	1.617	HIT#1379	0.C.1025.	0.G.941.	0.U.1026.	0.G.940.	0.G.1027.		0.A.939.	0.G.1031.	0.A.1032.	0.G.938.	0.C.1033.	0.C.937.	0.G.1034.	0.C.936.	C	G	U	G	G		A	G	A	G	C	C	G	C	S	S	S	S	IC		IC	IC	IC	IC	IC	IC	S	S		LC	YES	N1
3CCU.cif1	23S RIBOSOMAL RNA	1ffk_0_kt7.cif	13	1.6	HIT#1380	0.C.1146.	0.G.1217.	0.C.1147.	0.G.1216.	0.C.1148.		0.A.1215.	0.G.1151.	0.A.1152.	0.G.1214.	0.C.1153.	0.C.1213.	0.A.1154.	0.C.1212.	C	G	C	G	C		A	G	A	G	C	C	A	C	S	S	S	S	IC		IC	IC	IC	IC	IC	IC	IC	S		LC	YES	N1
3CCU.cif1	23S RIBOSOMAL RNA	1ffk_0_kt7.cif	13	1.219	HIT#1381	0.C.42.	0.G.149.	0.U.43.	0.A.148.	0.G.44.		0.A.113.	0.G.47.	0.A.48.	0.A.114.	0.A.49.	0.G.112.	0.G.50.	0.C.111.	C	G	U	A	G		A	G	A	A	A	G	G	C	S	S	S	S	JC		JC	JC	JC	JC	JC	JC	S	S	4	LC	YES	N1
3CCU.cif1	23S RIBOSOMAL RNA	1ffk_0_kt7.cif	13	0.159	HIT#1382	0.G.92.	0.C.82.	0.C.93.	0.G.81.	0.G.94.		0.A.80.	0.G.97.	0.A.98.	0.G.79.	0.A.99.	0.G.78.	0.C.100.	0.G.77.	G	C	C	G	G		A	G	A	G	A	G	C	G	S	SHP	S	SHP	IC		HPIC	IC	IC	HPIC	IC	HPIC	S	SHP		LC	YES	N1
3CCU.cif1	23S RIBOSOMAL RNA	3d2g_A_kj.cif	12	1.919	HIT#1383	0.U.2640.	0.A.2624.	0.C.2641.	0.G.2623.	0.G.2642.	0.A.2622.	0.U.1835.	0.A.1840.	0.C.1841.	0.C.1834.	0.A.1843.		0.C.1844.		U	A	C	G	G	A	U	A	C	C	A		C		S	S	S	S	JC	JC	HC	HC	HC	HC	S		S		5	LR	NO	NA
3CCU.cif1	23S RIBOSOMAL RNA	3d2g_A_kj.cif	12	1.686	HIT#1384		0.U.864.	0.C.783.	0.G.863.	0.A.784.		0.A.1485.	0.U.1457.	0.A.1459.	0.G.1484.	0.G.1460.	0.C.1483.	0.U.1461.	0.A.1482.		U	C	G	A		A	U	A	G	G	C	U	A		S	S	S	S		IC	IC	IC	IC	S	S	S	S		LR	NO	N1
3CCU.cif1	23S RIBOSOMAL RNA	3d2g_A_kj.cif	12	1.276	HIT#1385	0.U.900.	0.C.764.	0.G.901.	0.C.763.	0.G.902.	0.C.762.	0.A.643.	0.A.1355.	0.A.1358.	0.G.642.	0.C.1360.	0.G.641.			U	C	G	C	G	C	A	A	A	G	C	G			IC	IC	S	S	S	S	JC	JC	JC	JC	S	S			5	LC	NO	N1
3CCU.cif1	23S RIBOSOMAL RNA	3d2g_A_kj.cif	13	1.454	HIT#1386	0.U.900.		0.G.901.	0.C.764.	0.G.902.	0.C.763.	0.A.643.	0.A.1355.	0.A.1358.	0.G.642.	0.C.1360.	0.G.641.	0.C.1361.	0.G.640.	U		G	C	G	C	A	A	A	G	C	G	C	G	IC		S	IC	S	S	JC	JC	JC	JC	S	S	S	S	5	LC	NO	N1
3CCU.cif1	23S RIBOSOMAL RNA	3d2g_A_kj.cif	13	1.284	HIT#1387	0.U.900.	0.C.764.	0.G.901.	0.C.763.	0.G.902.	0.C.762.	0.A.643.	0.A.1355.	0.A.1358.	0.G.642.		0.G.641.	0.C.1361.	0.G.640.	U	C	G	C	G	C	A	A	A	G		G	C	G	IC	IC	S	S	S	S	JC	JC	JC	JC		S	S	S	5	LC	NO	N1
3CCU.cif1	23S RIBOSOMAL RNA	3d2g_A_kj.cif	14	1.515	HIT#1388	0.C.1083.	0.G.1076.	0.C.1084.	0.G.1075.	0.C.1085.	0.G.1074.	0.A.1259.	0.U.1096.	0.A.1098.	0.G.1258.	0.G.1099.	0.C.1257.	0.G.1100.	0.C.1256.	C	G	C	G	C	G	A	U	A	G	G	C	G	C	S	S	S	S	S	S	IC	IC	IC	IC	S	S	S	S		LR	NO	N1
3CCU.cif1	23S RIBOSOMAL RNA	3d2g_A_kj.cif	14	1.156	HIT#1389	0.G.1785.	0.U.1807.	0.C.1786.	0.G.1806.	0.C.1787.	0.G.1805.	0.A.2875.	0.G.2882.	0.A.2883.	0.G.2874.	0.G.2884.	0.C.2873.	0.A.2885.	0.U.2872.	G	U	C	G	C	G	A	G	A	G	G	C	A	U	S	S	S	S	S	S	HC	HC	HC	HC	S	S	S	S		LR	NO	N1
3CCV.cif1	23S RIBOSOMAL RNA	1ffk_0_kt7.cif	12	1.543	HIT#1390	0.C.1025.	0.G.941.	0.U.1026.	0.G.940.	0.G.1027.		0.A.939.	0.G.1031.	0.A.1032.	0.G.938.	0.C.1033.	0.C.937.	0.G.1034.		C	G	U	G	G		A	G	A	G	C	C	G		S	S	S	S	IC		IC	IC	IC	IC	IC	IC	S			LC	YES	N1
3CCV.cif1	23S RIBOSOMAL RNA	1ffk_0_kt7.cif	12	1.534	HIT#1391		0.C.1343.	0.G.1312.	0.C.1342.	0.A.1313.		0.A.1341.	0.G.1316.	0.A.1317.	0.G.1340.	0.A.1318.	0.G.1339.	0.G.1319.	0.U.1338.		C	G	C	A		A	G	A	G	A	G	G	U		S	S	S	IC		IC	IC	IC	IC	IC	IC	S	S		LC	YES	N1
3CCV.cif1	23S RIBOSOMAL RNA	1ffk_0_kt7.cif	12	1.503	HIT#1392	0.C.1025.	0.G.941.	0.U.1026.	0.G.940.	0.G.1027.		0.A.939.	0.G.1031.	0.A.1032.	0.G.938.	0.C.1033.	0.C.937.		0.C.936.	C	G	U	G	G		A	G	A	G	C	C		C	S	S	S	S	IC		IC	IC	IC	IC	IC	IC		S		LC	YES	N1
3CCV.cif1	23S RIBOSOMAL RNA	1ffk_0_kt7.cif	12	1.476	HIT#1393	0.G.1311.	0.C.1343.	0.G.1312.	0.C.1342.	0.A.1313.		0.A.1341.	0.G.1316.	0.A.1317.	0.G.1340.	0.A.1318.	0.G.1339.		0.U.1338.	G	C	G	C	A		A	G	A	G	A	G		U	S	S	S	S	IC		IC	IC	IC	IC	IC	IC		S		LC	YES	N1
3CCV.cif1	23S RIBOSOMAL RNA	1ffk_0_kt7.cif	13	1.863	HIT#1394	0.C.42.	0.G.149.	0.U.43.	0.A.148.	0.G.44.		0.A.113.	0.G.47.	0.A.48.	0.G.112.	0.A.49.	0.C.111.	0.G.50.	0.C.110.	C	G	U	A	G		A	G	A	G	A	C	G	C	S	S	S	S	JC		JC	JC	JC	JC	JC	S	S	S	4	LC	YES	N1
3CCV.cif1	23S RIBOSOMAL RNA	1ffk_0_kt7.cif	13	1.582	HIT#1395	0.C.1146.	0.G.1217.	0.C.1147.	0.G.1216.	0.C.1148.		0.A.1215.	0.G.1151.	0.A.1152.	0.G.1214.	0.C.1153.	0.C.1213.	0.A.1154.	0.C.1212.	C	G	C	G	C		A	G	A	G	C	C	A	C	S	S	S	S	IC		IC	IC	IC	IC	IC	IC	IC	S		LC	YES	N1
3CCV.cif1	23S RIBOSOMAL RNA	1ffk_0_kt7.cif	13	1.214	HIT#1396	0.C.42.	0.G.149.	0.U.43.	0.A.148.	0.G.44.		0.A.113.	0.G.47.	0.A.48.	0.A.114.	0.A.49.	0.G.112.	0.G.50.	0.C.111.	C	G	U	A	G		A	G	A	A	A	G	G	C	S	S	S	S	JC		JC	JC	JC	JC	JC	JC	S	S	4	LC	YES	N1
3CCV.cif1	23S RIBOSOMAL RNA	1ffk_0_kt7.cif	13	0.173	HIT#1397	0.G.92.	0.C.82.	0.C.93.	0.G.81.	0.G.94.		0.A.80.	0.G.97.	0.A.98.	0.G.79.	0.A.99.	0.G.78.	0.C.100.	0.G.77.	G	C	C	G	G		A	G	A	G	A	G	C	G	S	SHP	S	SHP	IC		HPIC	IC	IC	HPIC	IC	HPIC	S	SHP		LC	YES	N1
3CCV.cif1	23S RIBOSOMAL RNA	3d2g_A_kj.cif	12	1.921	HIT#1398	0.U.2640.	0.A.2624.	0.C.2641.	0.G.2623.	0.G.2642.	0.A.2622.	0.U.1835.	0.A.1840.	0.C.1841.	0.C.1834.	0.A.1843.		0.C.1844.		U	A	C	G	G	A	U	A	C	C	A		C		S	S	S	S	JC	JC	HC	HC	HC	HC	S		S		5	LR	NO	NA
3CCV.cif1	23S RIBOSOMAL RNA	3d2g_A_kj.cif	12	1.712	HIT#1399		0.G.941.	0.U.1026.	0.G.940.	0.G.1027.		0.A.939.	0.G.1031.	0.A.1032.	0.G.938.	0.C.1033.	0.C.937.	0.G.1034.	0.C.936.		G	U	G	G		A	G	A	G	C	C	G	C		S	S	S	IC		IC	IC	IC	IC	IC	IC	S	S		LC	YES	N1
3CCV.cif1	23S RIBOSOMAL RNA	3d2g_A_kj.cif	12	1.673	HIT#1400		0.U.864.	0.C.783.	0.G.863.	0.A.784.		0.A.1485.	0.U.1457.	0.A.1459.	0.G.1484.	0.G.1460.	0.C.1483.	0.U.1461.	0.A.1482.		U	C	G	A		A	U	A	G	G	C	U	A		S	S	S	S		IC	IC	IC	IC	S	S	S	S		LR	NO	N1
3CCV.cif1	23S RIBOSOMAL RNA	3d2g_A_kj.cif	13	1.461	HIT#1401	0.U.900.		0.G.901.	0.C.764.	0.G.902.	0.C.763.	0.A.643.	0.A.1355.	0.A.1358.	0.G.642.	0.C.1360.	0.G.641.	0.C.1361.	0.G.640.	U		G	C	G	C	A	A	A	G	C	G	C	G	IC		S	IC	S	S	JC	JC	JC	JC	S	S	S	S	5	LC	NO	N1
3CCV.cif1	23S RIBOSOMAL RNA	3d2g_A_kj.cif	13	1.261	HIT#1402	0.U.900.	0.C.764.	0.G.901.	0.C.763.	0.G.902.	0.C.762.	0.A.643.	0.A.1355.	0.A.1358.	0.G.642.		0.G.641.	0.C.1361.	0.G.640.	U	C	G	C	G	C	A	A	A	G		G	C	G	IC	IC	S	S	S	S	JC	JC	JC	JC		S	S	S	5	LC	NO	N1
3CCV.cif1	23S RIBOSOMAL RNA	3d2g_A_kj.cif	14	1.521	HIT#1403	0.C.1083.	0.G.1076.	0.C.1084.	0.G.1075.	0.C.1085.	0.G.1074.	0.A.1259.	0.U.1096.	0.A.1098.	0.G.1258.	0.G.1099.	0.C.1257.	0.G.1100.	0.C.1256.	C	G	C	G	C	G	A	U	A	G	G	C	G	C	S	S	S	S	S	S	IC	IC	IC	IC	S	S	S	S		LR	NO	N1
3CCV.cif1	23S RIBOSOMAL RNA	3d2g_A_kj.cif	14	1.163	HIT#1404	0.G.1785.	0.U.1807.	0.C.1786.	0.G.1806.	0.C.1787.	0.G.1805.	0.A.2875.	0.G.2882.	0.A.2883.	0.G.2874.	0.G.2884.	0.C.2873.	0.A.2885.	0.U.2872.	G	U	C	G	C	G	A	G	A	G	G	C	A	U	S	S	S	S	S	S	HC	HC	HC	HC	S	S	S	S		LR	NO	N1
3CD6.cif1	23S RIBOSOMAL RNA	1ffk_0_kt7.cif	12	1.51	HIT#1405		0.C.1343.	0.G.1312.	0.C.1342.	0.A.1313.		0.A.1341.	0.G.1316.	0.A.1317.	0.G.1340.	0.A.1318.	0.G.1339.	0.G.1319.	0.U.1338.		C	G	C	A		A	G	A	G	A	G	G	U		S	S	S	IC		IC	IC	IC	IC	IC	IC	S	S		LC	YES	N1
3CD6.cif1	23S RIBOSOMAL RNA	1ffk_0_kt7.cif	12	1.466	HIT#1406	0.G.1311.	0.C.1343.	0.G.1312.	0.C.1342.	0.A.1313.		0.A.1341.	0.G.1316.	0.A.1317.	0.G.1340.	0.A.1318.	0.G.1339.		0.U.1338.	G	C	G	C	A		A	G	A	G	A	G		U	S	S	S	S	IC		IC	IC	IC	IC	IC	IC		S		LC	YES	N1
3CD6.cif1	23S RIBOSOMAL RNA	1ffk_0_kt7.cif	12	1.154	HIT#1407	0.C.42.	0.G.149.	0.U.43.	0.A.148.	0.G.44.		0.A.113.	0.G.47.	0.A.48.	0.A.114.		0.G.112.	0.G.50.	0.C.111.	C	G	U	A	G		A	G	A	A		G	G	C	S	S	S	S	JC		JC	JC	JC	JC		JC	S	S	4	LC	YES	N1
3CD6.cif1	23S RIBOSOMAL RNA	1ffk_0_kt7.cif	13	1.879	HIT#1408	0.C.42.	0.G.149.	0.U.43.	0.A.148.	0.G.44.		0.A.113.	0.G.47.	0.A.48.	0.G.112.	0.A.49.	0.C.111.	0.G.50.	0.C.110.	C	G	U	A	G		A	G	A	G	A	C	G	C	S	S	S	S	JC		JC	JC	JC	JC	JC	S	S	S	4	LC	YES	N1
3CD6.cif1	23S RIBOSOMAL RNA	1ffk_0_kt7.cif	13	1.598	HIT#1409	0.C.1025.	0.G.941.	0.U.1026.	0.G.940.	0.G.1027.		0.A.939.	0.G.1031.	0.A.1032.	0.G.938.	0.C.1033.	0.C.937.	0.G.1034.	0.C.936.	C	G	U	G	G		A	G	A	G	C	C	G	C	S	S	S	S	IC		IC	IC	IC	IC	IC	IC	S	S		LC	YES	N1
3CD6.cif1	23S RIBOSOMAL RNA	1ffk_0_kt7.cif	13	1.594	HIT#1410	0.C.1146.	0.G.1217.	0.C.1147.	0.G.1216.	0.C.1148.		0.A.1215.	0.G.1151.	0.A.1152.	0.G.1214.	0.C.1153.	0.C.1213.	0.A.1154.	0.C.1212.	C	G	C	G	C		A	G	A	G	C	C	A	C	S	S	S	S	IC		IC	IC	IC	IC	IC	IC	IC	S		LC	YES	N1
3CD6.cif1	23S RIBOSOMAL RNA	1ffk_0_kt7.cif	13	0.139	HIT#1411	0.G.92.	0.C.82.	0.C.93.	0.G.81.	0.G.94.		0.A.80.	0.G.97.	0.A.98.	0.G.79.	0.A.99.	0.G.78.	0.C.100.	0.G.77.	G	C	C	G	G		A	G	A	G	A	G	C	G	S	SHP	S	SHP	IC		HPIC	IC	IC	HPIC	IC	HPIC	S	SHP		LC	YES	N1
3CD6.cif1	23S RIBOSOMAL RNA	3d2g_A_kj.cif	12	1.963	HIT#1412	0.G.1600.	0.C.1594.	0.G.1601.	0.C.1593.	0.C.1602.	0.G.1592.	0.A.1590.	0.G.1605.	0.A.1606.	0.G.1589.	0.A.1607.		0.G.1608.		G	C	G	C	C	G	A	G	A	G	A		G		S	S	S	S	S	S	IC	IC	IC	IC	IC		S			LC	YES	N1
3CD6.cif1	23S RIBOSOMAL RNA	3d2g_A_kj.cif	12	1.922	HIT#1413	0.U.2640.	0.A.2624.	0.C.2641.	0.G.2623.	0.G.2642.	0.A.2622.	0.U.1835.	0.A.1840.	0.C.1841.	0.C.1834.	0.A.1843.		0.C.1844.		U	A	C	G	G	A	U	A	C	C	A		C		S	S	S	S	JC	JC	HC	HC	HC	HC	S		S		5	LR	NO	NA
3CD6.cif1	23S RIBOSOMAL RNA	3d2g_A_kj.cif	12	1.666	HIT#1414		0.U.864.	0.C.783.	0.G.863.	0.A.784.		0.A.1485.	0.U.1457.	0.A.1459.	0.G.1484.	0.G.1460.	0.C.1483.	0.U.1461.	0.A.1482.		U	C	G	A		A	U	A	G	G	C	U	A		S	S	S	S		IC	IC	IC	IC	S	S	S	S		LR	NO	N1
3CD6.cif1	23S RIBOSOMAL RNA	3d2g_A_kj.cif	12	1.27	HIT#1415	0.U.900.	0.C.764.	0.G.901.	0.C.763.	0.G.902.	0.C.762.	0.A.643.	0.A.1355.	0.A.1358.	0.G.642.	0.C.1360.	0.G.641.			U	C	G	C	G	C	A	A	A	G	C	G			IC	IC	S	S	S	S	JC	JC	JC	JC	S	S			5	LC	NO	N1
3CD6.cif1	23S RIBOSOMAL RNA	3d2g_A_kj.cif	13	1.445	HIT#1416	0.U.900.		0.G.901.	0.C.764.	0.G.902.	0.C.763.	0.A.643.	0.A.1355.	0.A.1358.	0.G.642.	0.C.1360.	0.G.641.	0.C.1361.	0.G.640.	U		G	C	G	C	A	A	A	G	C	G	C	G	IC		S	IC	S	S	JC	JC	JC	JC	S	S	S	S	5	LC	NO	N1
3CD6.cif1	23S RIBOSOMAL RNA	3d2g_A_kj.cif	13	1.283	HIT#1417	0.U.900.	0.C.764.	0.G.901.	0.C.763.	0.G.902.	0.C.762.	0.A.643.	0.A.1355.	0.A.1358.	0.G.642.		0.G.641.	0.C.1361.	0.G.640.	U	C	G	C	G	C	A	A	A	G		G	C	G	IC	IC	S	S	S	S	JC	JC	JC	JC		S	S	S	5	LC	NO	N1
3CD6.cif1	23S RIBOSOMAL RNA	3d2g_A_kj.cif	14	1.51	HIT#1418	0.C.1083.	0.G.1076.	0.C.1084.	0.G.1075.	0.C.1085.	0.G.1074.	0.A.1259.	0.U.1096.	0.A.1098.	0.G.1258.	0.G.1099.	0.C.1257.	0.G.1100.	0.C.1256.	C	G	C	G	C	G	A	U	A	G	G	C	G	C	S	S	S	S	S	S	IC	IC	IC	IC	S	S	S	S		LR	NO	N1
3CD6.cif1	23S RIBOSOMAL RNA	3d2g_A_kj.cif	14	1.14	HIT#1419	0.G.1785.	0.U.1807.	0.C.1786.	0.G.1806.	0.C.1787.	0.G.1805.	0.A.2875.	0.G.2882.	0.A.2883.	0.G.2874.	0.G.2884.	0.C.2873.	0.A.2885.	0.U.2872.	G	U	C	G	C	G	A	G	A	G	G	C	A	U	S	S	S	S	S	S	HC	HC	HC	HC	S	S	S	S		LR	NO	N1
3CF5.cif1	RRNA-23S RIBOSOMAL RNA	1ffk_0_kt7.cif	12	1.585	HIT#1420	X.C.45.		X.C.46.	X.G.156.	X.G.47.		X.A.116.	X.G.50.	X.A.51.	X.A.117.	X.A.52.	X.G.115.	X.G.53.	X.C.114.	C		C	G	G		A	G	A	A	A	G	G	C	S		S	S	JC		JC	JC	JC	JC	JC	JC	S	S	5	LC	YES	N1
3CF5.cif1	RRNA-23S RIBOSOMAL RNA	1ffk_0_kt7.cif	13	1.917	HIT#1421	X.G.95.	X.C.85.	X.C.96.	X.G.84.	X.U.97.		X.A.83.	X.G.100.	X.A.101.	X.G.82.	X.C.102.	X.C.81.	X.U.103.	X.A.80.	G	C	C	G	U		A	G	A	G	C	C	U	A	S	SHP	S	SHP	IC		HPIC	IC	IC	HPIC	IC	HPIC	S	SHP		LC	YES	N3
3CF5.cif1	RRNA-23S RIBOSOMAL RNA	1ffk_0_kt7.cif	13	1.832	HIT#1422	X.C.45.	X.G.156.	X.C.46.	X.G.155.	X.G.47.		X.A.116.	X.G.50.	X.A.51.	X.A.117.	X.A.52.	X.C.114.	X.G.53.	X.C.113.	C	G	C	G	G		A	G	A	A	A	C	G	C	S	S	S	S	JC		JC	JC	JC	JC	JC	S	S	S	5	LC	YES	N1
3CF5.cif1	RRNA-23S RIBOSOMAL RNA	1ffk_0_kt7.cif	13	1.601	HIT#1423	X.G.1220.	X.C.1252.	X.C.1221.	X.G.1251.	X.G.1222.		X.A.1250.	X.G.1225.	X.A.1226.	X.G.1249.	X.A.1227.	X.G.1248.	X.G.1228.	X.U.1247.	G	C	C	G	G		A	G	A	G	A	G	G	U	S	S	S	S	IC		IC	IC	IC	IC	IC	IC	S	S		LC	YES	N1
3CF5.cif1	RRNA-23S RIBOSOMAL RNA	3d2g_A_kj.cif	12	1.868	HIT#1424	X.U.2584.	X.A.2568.	X.C.2585.	X.G.2567.	X.G.2586.	X.A.2566.	X.U.1770.	X.A.1775.	X.A.1776.	X.U.1769.	X.U.1778.		X.C.1779.		U	A	C	G	G	A	U	A	A	U	U		C		S	S	S	S	JC	JC	JC	JC	JC	JC	JC		JC		3,5	LR	NO	NA
3CF5.cif1	RRNA-23S RIBOSOMAL RNA	3d2g_A_kj.cif	12	1.439	HIT#1425	X.G.1571.	X.C.1451.	X.C.1572.	X.G.1450.	X.G.1573.	X.C.1449.	X.A.1493.	X.C.1531.	X.A.1532.	X.A.1492.	X.G.1533.		X.A.1534.		G	C	C	G	G	C	A	C	A	A	G		A		SJP	S	SJP	S	SJP	S	IC	IC	IC	IC	S		S			LR	NO	N1
3CF5.cif1	RRNA-23S RIBOSOMAL RNA	3d2g_A_kj.cif	13	1.628	HIT#1426		X.U.784.	X.C.705.	X.G.783.	X.A.706.	X.U.782.	X.A.1391.	X.U.1365.	X.A.1367.	X.G.1390.	X.G.1368.	X.C.1389.	X.G.1369.	X.C.1388.		U	C	G	A	U	A	U	A	G	G	C	G	C		S	S	S	S	S	IC	IC	IC	IC	S	S	S	S		LR	NO	N1
3CF5.cif1	RRNA-23S RIBOSOMAL RNA	3d2g_A_kj.cif	13	1.363	HIT#1427	X.G.1571.	X.C.1451.	X.C.1572.	X.G.1450.	X.G.1573.		X.A.1493.	X.C.1531.	X.A.1532.	X.A.1492.	X.G.1533.	X.C.1491.	X.A.1534.	X.U.1490.	G	C	C	G	G		A	C	A	A	G	C	A	U	SJP	S	SJP	S	SJP		IC	IC	IC	IC	S	S	S	S		LR	NO	N1
3CF5.cif1	RRNA-23S RIBOSOMAL RNA	3d2g_A_kj.cif	14	1.467	HIT#1428	X.C.996.	X.G.989.	X.C.997.	X.G.988.	X.C.998.	X.G.987.	X.A.1166.	X.U.1010.	X.A.1012.	X.G.1165.	X.G.1013.	X.C.1164.	X.G.1014.	X.C.1163.	C	G	C	G	C	G	A	U	A	G	G	C	G	C	S	S	S	S	S	S	IC	IC	IC	IC	S	S	S	S		LR	NO	N1
3CF5.cif1	RRNA-23S RIBOSOMAL RNA	3d2g_A_kj.cif	14	1.403	HIT#1429	X.C.2517.	X.G.2504.	X.C.2518.	X.G.2503.	X.C.2519.	X.G.2502.	X.A.2744.	X.U.2719.	X.A.2721.	X.G.2743.	X.C.2722.	X.G.2742.	X.C.2723.	X.G.2741.	C	G	C	G	C	G	A	U	A	G	C	G	C	G	S	S	S	S	S	S	IC	IC	IC	IC	S	S	S	S		LR	NO	N1
3CF5.cif1	RRNA-23S RIBOSOMAL RNA	3d2g_A_kj.cif	14	1.383	HIT#1430	X.U.820.	X.C.686.	X.A.821.	X.U.685.	X.G.822.	X.C.684.	X.A.595.	X.C.1264.	X.A.1267.	X.G.594.	X.G.1269.	X.C.593.	X.C.1270.	X.G.592.	U	C	A	U	G	C	A	C	A	G	G	C	C	G	IC	IC	S	S	S	S	JC	JC	JC	JC	S	S	S	S	5	LC	NO	N1
3CMA.cif1	23S RIBOSOMAL RNA	1ffk_0_kt7.cif	12	1.563	HIT#1431		0.C.1343.	0.G.1312.	0.C.1342.	0.A.1313.		0.A.1341.	0.G.1316.	0.A.1317.	0.G.1340.	0.A.1318.	0.G.1339.	0.G.1319.	0.U.1338.		C	G	C	A		A	G	A	G	A	G	G	U		S	S	S	IC		IC	IC	IC	IC	IC	IC	S	S		LC	YES	N1
3CMA.cif1	23S RIBOSOMAL RNA	1ffk_0_kt7.cif	12	1.485	HIT#1432	0.G.1311.	0.C.1343.	0.G.1312.	0.C.1342.	0.A.1313.		0.A.1341.	0.G.1316.	0.A.1317.	0.G.1340.	0.A.1318.	0.G.1339.		0.U.1338.	G	C	G	C	A		A	G	A	G	A	G		U	S	S	S	S	IC		IC	IC	IC	IC	IC	IC		S		LC	YES	N1
3CMA.cif1	23S RIBOSOMAL RNA	1ffk_0_kt7.cif	12	0.186	HIT#1433	0.G.92.	0.C.82.	0.C.93.	0.G.81.	0.G.94.		0.A.80.	0.G.97.	0.A.98.	0.G.79.	0.A.99.		0.C.100.	0.G.77.	G	C	C	G	G		A	G	A	G	A		C	G	S	SHP	S	SHP	IC		HPIC	IC	IC	HPIC	IC		S	SHP		LC	YES	N1
3CMA.cif1	23S RIBOSOMAL RNA	1ffk_0_kt7.cif	13	1.868	HIT#1434	0.C.42.	0.G.149.	0.U.43.	0.A.148.	0.G.44.		0.A.113.	0.G.47.	0.A.48.	0.G.112.	0.A.49.	0.C.111.	0.G.50.	0.C.110.	C	G	U	A	G		A	G	A	G	A	C	G	C	S	S	S	S	JC		JC	JC	JC	JC	JC	S	S	S	4	LC	YES	N1
3CMA.cif1	23S RIBOSOMAL RNA	1ffk_0_kt7.cif	13	1.577	HIT#1435	0.C.1025.	0.G.941.	0.U.1026.	0.G.940.	0.G.1027.		0.A.939.	0.G.1031.	0.A.1032.	0.G.938.	0.C.1033.	0.C.937.	0.G.1034.	0.C.936.	C	G	U	G	G		A	G	A	G	C	C	G	C	S	S	S	S	IC		IC	IC	IC	IC	IC	IC	S	S		LC	YES	N1
3CMA.cif1	23S RIBOSOMAL RNA	1ffk_0_kt7.cif	13	1.533	HIT#1436	0.C.1146.	0.G.1217.	0.C.1147.	0.G.1216.	0.C.1148.		0.A.1215.	0.G.1151.	0.A.1152.	0.G.1214.	0.C.1153.	0.C.1213.	0.A.1154.	0.C.1212.	C	G	C	G	C		A	G	A	G	C	C	A	C	S	S	S	S	IC		IC	IC	IC	IC	IC	IC	IC	S		LC	YES	N1
3CMA.cif1	23S RIBOSOMAL RNA	1ffk_0_kt7.cif	13	1.213	HIT#1437	0.C.42.	0.G.149.	0.U.43.	0.A.148.	0.G.44.		0.A.113.	0.G.47.	0.A.48.	0.A.114.	0.A.49.	0.G.112.	0.G.50.	0.C.111.	C	G	U	A	G		A	G	A	A	A	G	G	C	S	S	S	S	JC		JC	JC	JC	JC	JC	JC	S	S	4	LC	YES	N1
3CMA.cif1	23S RIBOSOMAL RNA	3d2g_A_kj.cif	12	1.895	HIT#1438	0.U.2640.	0.A.2624.	0.C.2641.	0.G.2623.	0.G.2642.	0.A.2622.	0.U.1835.	0.A.1840.	0.C.1841.	0.C.1834.	0.A.1843.		0.C.1844.		U	A	C	G	G	A	U	A	C	C	A		C		S	S	S	S	JCJP	JCJP	HC	HC	HC	HC	S		S		5	LR	NO	NA
3CMA.cif1	23S RIBOSOMAL RNA	3d2g_A_kj.cif	14	1.526	HIT#1439	0.C.1083.	0.G.1076.	0.C.1084.	0.G.1075.	0.C.1085.	0.G.1074.	0.A.1259.	0.U.1096.	0.A.1098.	0.G.1258.	0.G.1099.	0.C.1257.	0.G.1100.	0.C.1256.	C	G	C	G	C	G	A	U	A	G	G	C	G	C	S	S	S	S	S	S	IC	IC	IC	IC	S	S	S	S		LR	NO	N1
3CMA.cif1	23S RIBOSOMAL RNA	3d2g_A_kj.cif	14	1.256	HIT#1440	0.U.900.	0.C.764.	0.G.901.	0.C.763.	0.G.902.	0.C.762.	0.A.643.	0.A.1355.	0.A.1358.	0.G.642.	0.C.1360.	0.G.641.	0.C.1361.	0.G.640.	U	C	G	C	G	C	A	A	A	G	C	G	C	G	IC	IC	S	S	S	S	JC	JC	JC	JC	S	S	S	S	5	LC	NO	N1
3CMA.cif1	23S RIBOSOMAL RNA	3d2g_A_kj.cif	14	1.148	HIT#1441	0.G.1785.	0.U.1807.	0.C.1786.	0.G.1806.	0.C.1787.	0.G.1805.	0.A.2875.	0.G.2882.	0.A.2883.	0.G.2874.	0.G.2884.	0.C.2873.	0.A.2885.	0.U.2872.	G	U	C	G	C	G	A	G	A	G	G	C	A	U	S	S	S	S	S	S	HC	HC	HC	HC	S	S	S	S		LR	NO	N1
3CME.cif1	50S RIBOSOMAL RNA	1ffk_0_kt7.cif	12	1.917	HIT#1442		0.G.149.	0.U.43.	0.A.148.	0.G.44.		0.A.113.	0.G.47.	0.A.48.	0.G.112.	0.A.49.	0.C.111.	0.G.50.	0.C.110.		G	U	A	G		A	G	A	G	A	C	G	C		S	S	S	JC		JC	JC	JC	JC	JC	S	S	S	4	LC	YES	N1
3CME.cif1	50S RIBOSOMAL RNA	1ffk_0_kt7.cif	12	1.836	HIT#1443	0.C.42.	0.G.149.	0.U.43.	0.A.148.	0.G.44.		0.A.113.	0.A.45.	0.A.48.	0.A.114.	0.A.49.	0.G.112.	0.G.50.		C	G	U	A	G		A	A	A	A	A	G	G		S	S	S	S	JC		JC	JC	JC	JC	JC	JC	S		4	LC	YES	N1
3CME.cif1	50S RIBOSOMAL RNA	1ffk_0_kt7.cif	12	1.571	HIT#1444		0.C.1343.	0.G.1312.	0.C.1342.	0.A.1313.		0.A.1341.	0.G.1316.	0.A.1317.	0.G.1340.	0.A.1318.	0.G.1339.	0.G.1319.	0.U.1338.		C	G	C	A		A	G	A	G	A	G	G	U		S	S	S	IC		IC	IC	IC	IC	IC	IC	S	S		LC	YES	N1
3CME.cif1	50S RIBOSOMAL RNA	1ffk_0_kt7.cif	12	1.489	HIT#1445	0.G.1311.	0.C.1343.	0.G.1312.	0.C.1342.	0.A.1313.		0.A.1341.	0.G.1316.	0.A.1317.	0.G.1340.	0.A.1318.	0.G.1339.		0.U.1338.	G	C	G	C	A		A	G	A	G	A	G		U	S	S	S	S	IC		IC	IC	IC	IC	IC	IC		S		LC	YES	N1
3CME.cif1	50S RIBOSOMAL RNA	1ffk_0_kt7.cif	12	0.204	HIT#1446	0.G.92.	0.C.82.	0.C.93.	0.G.81.	0.G.94.		0.A.80.	0.G.97.	0.A.98.	0.G.79.	0.A.99.		0.C.100.	0.G.77.	G	C	C	G	G		A	G	A	G	A		C	G	S	SHP	S	SHP	IC		HPIC	IC	IC	HPIC	IC		S	SHP		LC	YES	N1
3CME.cif1	50S RIBOSOMAL RNA	1ffk_0_kt7.cif	13	1.541	HIT#1447	0.C.1025.	0.G.941.	0.U.1026.	0.G.940.	0.G.1027.		0.A.939.	0.G.1031.	0.A.1032.	0.G.938.	0.C.1033.	0.C.937.	0.G.1034.	0.C.936.	C	G	U	G	G		A	G	A	G	C	C	G	C	S	S	S	S	IC		IC	IC	IC	IC	IC	IC	S	S		LC	YES	N1
3CME.cif1	50S RIBOSOMAL RNA	1ffk_0_kt7.cif	13	1.489	HIT#1448	0.C.1146.	0.G.1217.	0.C.1147.	0.G.1216.	0.C.1148.		0.A.1215.	0.G.1151.	0.A.1152.	0.G.1214.	0.C.1153.	0.C.1213.	0.A.1154.	0.C.1212.	C	G	C	G	C		A	G	A	G	C	C	A	C	S	S	S	S	IC		IC	IC	IC	IC	IC	IC	IC	S		LC	YES	N1
3CME.cif1	50S RIBOSOMAL RNA	3d2g_A_kj.cif	12	1.914	HIT#1449	0.U.2640.	0.A.2624.	0.C.2641.	0.G.2623.	0.G.2642.	0.A.2622.	0.U.1835.	0.A.1840.	0.C.1841.	0.C.1834.	0.A.1843.		0.C.1844.		U	A	C	G	G	A	U	A	C	C	A		C		S	S	S	S	JCJP	JCJP	HC	HC	HC	HC	S		S		5	LR	NO	NA
3CME.cif1	50S RIBOSOMAL RNA	3d2g_A_kj.cif	12	1.669	HIT#1450		0.U.864.	0.C.783.	0.G.863.	0.A.784.		0.A.1485.	0.U.1457.	0.A.1459.	0.G.1484.	0.G.1460.	0.C.1483.	0.U.1461.	0.A.1482.		U	C	G	A		A	U	A	G	G	C	U	A		S	S	S	S		IC	IC	IC	IC	S	S	S	S		LR	NO	N1
3CME.cif1	50S RIBOSOMAL RNA	3d2g_A_kj.cif	13	1.554	HIT#1451		0.G.1076.	0.C.1084.	0.G.1075.	0.C.1085.	0.G.1074.	0.A.1259.	0.U.1096.	0.A.1098.	0.G.1258.	0.G.1099.	0.C.1257.	0.G.1100.	0.C.1256.		G	C	G	C	G	A	U	A	G	G	C	G	C		S	S	S	S	S	IC	IC	IC	IC	S	S	S	S		LR	NO	N1
3CME.cif1	50S RIBOSOMAL RNA	3d2g_A_kj.cif	14	1.279	HIT#1452	0.U.900.	0.C.764.	0.G.901.	0.C.763.	0.G.902.	0.C.762.	0.A.643.	0.A.1355.	0.A.1358.	0.G.642.	0.C.1360.	0.G.641.	0.C.1361.	0.G.640.	U	C	G	C	G	C	A	A	A	G	C	G	C	G	IC	IC	S	S	S	S	JC	JC	JC	JC	S	S	S	S	5	LC	NO	N1
3CME.cif1	50S RIBOSOMAL RNA	3d2g_A_kj.cif	14	1.146	HIT#1453	0.G.1785.	0.U.1807.	0.C.1786.	0.G.1806.	0.C.1787.	0.G.1805.	0.A.2875.	0.G.2882.	0.A.2883.	0.G.2874.	0.G.2884.	0.C.2873.	0.A.2885.	0.U.2872.	G	U	C	G	C	G	A	G	A	G	G	C	A	U	S	S	S	S	S	S	HC	HC	HC	HC	S	S	S	S		LR	NO	N1
3CPW.cif1	23S RIBOSOMAL RNA	1ffk_0_kt7.cif	12	1.55	HIT#1454		0.C.1343.	0.G.1312.	0.C.1342.	0.A.1313.		0.A.1341.	0.G.1316.	0.A.1317.	0.G.1340.	0.A.1318.	0.G.1339.	0.G.1319.	0.U.1338.		C	G	C	A		A	G	A	G	A	G	G	U		S	S	S	IC		IC	IC	IC	IC	IC	IC	S	S		LC	YES	N1
3CPW.cif1	23S RIBOSOMAL RNA	1ffk_0_kt7.cif	12	1.501	HIT#1455	0.G.1311.	0.C.1343.	0.G.1312.	0.C.1342.	0.A.1313.		0.A.1341.	0.G.1316.	0.A.1317.	0.G.1340.	0.A.1318.	0.G.1339.		0.U.1338.	G	C	G	C	A		A	G	A	G	A	G		U	S	S	S	S	IC		IC	IC	IC	IC	IC	IC		S		LC	YES	N1
3CPW.cif1	23S RIBOSOMAL RNA	1ffk_0_kt7.cif	13	1.878	HIT#1456	0.C.42.	0.G.149.	0.U.43.	0.A.148.	0.G.44.		0.A.113.	0.G.47.	0.A.48.	0.G.112.	0.A.49.	0.C.111.	0.G.50.	0.C.110.	C	G	U	A	G		A	G	A	G	A	C	G	C	S	S	S	S	JC		JC	JC	JC	JC	JC	S	S	S	4	LC	YES	N1
3CPW.cif1	23S RIBOSOMAL RNA	1ffk_0_kt7.cif	13	1.597	HIT#1457	0.C.1025.	0.G.941.	0.C.1026.	0.G.940.	0.G.1027.		0.A.939.	0.G.1031.	0.A.1032.	0.G.938.	0.C.1033.	0.C.937.	0.G.1034.	0.C.936.	C	G	C	G	G		A	G	A	G	C	C	G	C	S	S	S	S	IC		IC	IC	IC	IC	IC	IC	S	S		LC	YES	N1
3CPW.cif1	23S RIBOSOMAL RNA	1ffk_0_kt7.cif	13	1.596	HIT#1458	0.C.1146.	0.G.1217.	0.C.1147.	0.G.1216.	0.C.1148.		0.A.1215.	0.G.1151.	0.A.1152.	0.G.1214.	0.C.1153.	0.C.1213.	0.A.1154.	0.C.1212.	C	G	C	G	C		A	G	A	G	C	C	A	C	S	S	S	S	IC		IC	IC	IC	IC	IC	IC	IC	S		LC	YES	N1
3CPW.cif1	23S RIBOSOMAL RNA	1ffk_0_kt7.cif	13	1.217	HIT#1459	0.C.42.	0.G.149.	0.U.43.	0.A.148.	0.G.44.		0.A.113.	0.G.47.	0.A.48.	0.A.114.	0.A.49.	0.G.112.	0.G.50.	0.C.111.	C	G	U	A	G		A	G	A	A	A	G	G	C	S	S	S	S	JC		JC	JC	JC	JC	JC	JC	S	S	4	LC	YES	N1
3CPW.cif1	23S RIBOSOMAL RNA	1ffk_0_kt7.cif	13	0.131	HIT#1460	0.G.92.	0.C.82.	0.C.93.	0.G.81.	0.G.94.		0.A.80.	0.G.97.	0.A.98.	0.G.79.	0.A.99.	0.G.78.	0.C.100.	0.G.77.	G	C	C	G	G		A	G	A	G	A	G	C	G	S	SHP	S	SHP	IC		HPIC	IC	IC	HPIC	IC	HPIC	S	SHP		LC	YES	N1
3CPW.cif1	23S RIBOSOMAL RNA	3d2g_A_kj.cif	12	1.902	HIT#1461	0.U.2640.	0.A.2624.	0.C.2641.	0.G.2623.	0.G.2642.	0.A.2622.	0.U.1835.	0.A.1840.	0.C.1841.	0.C.1834.	0.A.1843.		0.C.1844.		U	A	C	G	G	A	U	A	C	C	A		C		S	S	S	S	JCJP	JCJP	HC	HC	HC	HC	S		S		5	LR	NO	NA
3CPW.cif1	23S RIBOSOMAL RNA	3d2g_A_kj.cif	13	1.637	HIT#1462		0.C.2560.	0.G.2574.	0.C.2559.	0.C.2575.	0.G.2558.	0.A.2799.	0.U.2774.	0.A.2776.	0.G.2798.	0.G.2777.	0.C.2797.	0.A.2778.	0.U.2796.		C	G	C	C	G	A	U	A	G	G	C	A	U		S	S	S	S	S	IC	IC	IC	IC	S	S	S	S		LR	NO	N1
3CPW.cif1	23S RIBOSOMAL RNA	3d2g_A_kj.cif	13	1.446	HIT#1463	0.U.900.		0.G.901.	0.C.764.	0.G.902.	0.C.763.	0.A.643.	0.A.1355.	0.A.1358.	0.G.642.	0.C.1360.	0.G.641.	0.C.1361.	0.G.640.	U		G	C	G	C	A	A	A	G	C	G	C	G	IC		S	IC	S	S	JC	JC	JC	JC	S	S	S	S	5	LC	NO	N1
3CPW.cif1	23S RIBOSOMAL RNA	3d2g_A_kj.cif	13	1.269	HIT#1464	0.U.900.	0.C.764.	0.G.901.	0.C.763.	0.G.902.	0.C.762.	0.A.643.	0.A.1355.	0.A.1358.	0.G.642.		0.G.641.	0.C.1361.	0.G.640.	U	C	G	C	G	C	A	A	A	G		G	C	G	IC	IC	S	S	S	S	JC	JC	JC	JC		S	S	S	5	LC	NO	N1
3CPW.cif1	23S RIBOSOMAL RNA	3d2g_A_kj.cif	13	1.262	HIT#1465	0.U.900.	0.C.764.	0.G.901.	0.C.763.	0.G.902.	0.C.762.	0.A.643.	0.A.1355.	0.A.1358.	0.G.642.	0.C.1360.	0.G.641.	0.C.1361.		U	C	G	C	G	C	A	A	A	G	C	G	C		IC	IC	S	S	S	S	JC	JC	JC	JC	S	S	S		5	LC	NO	N1
3CPW.cif1	23S RIBOSOMAL RNA	3d2g_A_kj.cif	14	1.516	HIT#1466	0.C.1083.	0.G.1076.	0.C.1084.	0.G.1075.	0.C.1085.	0.G.1074.	0.A.1259.	0.U.1096.	0.A.1098.	0.G.1258.	0.G.1099.	0.C.1257.	0.G.1100.	0.C.1256.	C	G	C	G	C	G	A	U	A	G	G	C	G	C	S	S	S	S	S	S	IC	IC	IC	IC	S	S	S	S		LR	NO	N1
3CPW.cif1	23S RIBOSOMAL RNA	3d2g_A_kj.cif	14	1.167	HIT#1467	0.G.1785.	0.U.1807.	0.C.1786.	0.G.1806.	0.C.1787.	0.G.1805.	0.A.2875.	0.G.2882.	0.A.2883.	0.G.2874.	0.G.2884.	0.C.2873.	0.A.2885.	0.U.2872.	G	U	C	G	C	G	A	G	A	G	G	C	A	U	S	S	S	S	S	S	HC	HC	HC	HC	S	S	S	S		LR	NO	N1
3CXC.cif1	23S RIBOSOMAL RNA	1ffk_0_kt7.cif	12	1.508	HIT#1468	0.G.1311.	0.C.1343.	0.G.1312.	0.C.1342.	0.A.1313.		0.A.1341.	0.G.1316.	0.A.1317.	0.G.1340.	0.A.1318.	0.G.1339.		0.U.1338.	G	C	G	C	A		A	G	A	G	A	G		U	S	S	S	S	IC		IC	IC	IC	IC	IC	IC		S		LC	YES	N1
3CXC.cif1	23S RIBOSOMAL RNA	1ffk_0_kt7.cif	12	1.503	HIT#1469	0.C.1025.	0.G.941.	0.C.1026.	0.G.940.	0.G.1027.		0.A.939.	0.G.1031.	0.A.1032.	0.G.938.	0.C.1033.	0.C.937.	0.G.1034.		C	G	C	G	G		A	G	A	G	C	C	G		S	S	S	S	IC		IC	IC	IC	IC	IC	IC	S			LC	YES	N1
3CXC.cif1	23S RIBOSOMAL RNA	1ffk_0_kt7.cif	12	1.491	HIT#1470	0.C.1025.	0.G.941.	0.C.1026.	0.G.940.	0.G.1027.		0.A.939.	0.G.1031.	0.A.1032.	0.G.938.	0.C.1033.	0.C.937.		0.C.936.	C	G	C	G	G		A	G	A	G	C	C		C	S	S	S	S	IC		IC	IC	IC	IC	IC	IC		S		LC	YES	N1
3CXC.cif1	23S RIBOSOMAL RNA	1ffk_0_kt7.cif	13	1.836	HIT#1471	0.C.42.	0.G.149.	0.U.43.	0.A.148.	0.G.44.		0.A.113.	0.G.47.	0.A.48.	0.G.112.	0.A.49.	0.C.111.	0.G.50.	0.C.110.	C	G	U	A	G		A	G	A	G	A	C	G	C	S	S	S	S	JC		JC	JC	JC	JC	JC	S	S	S	4	LC	YES	N1
3CXC.cif1	23S RIBOSOMAL RNA	1ffk_0_kt7.cif	13	1.571	HIT#1472	0.C.1146.	0.G.1217.	0.C.1147.	0.G.1216.	0.C.1148.		0.A.1215.	0.G.1151.	0.A.1152.	0.G.1214.	0.C.1153.	0.C.1213.	0.A.1154.	0.C.1212.	C	G	C	G	C		A	G	A	G	C	C	A	C	S	S	S	S	IC		IC	IC	IC	IC	IC	IC	IC	S		LC	YES	N1
3CXC.cif1	23S RIBOSOMAL RNA	1ffk_0_kt7.cif	13	1.181	HIT#1473	0.C.42.	0.G.149.	0.U.43.	0.A.148.	0.G.44.		0.A.113.	0.G.47.	0.A.48.	0.A.114.	0.A.49.	0.G.112.	0.G.50.	0.C.111.	C	G	U	A	G		A	G	A	A	A	G	G	C	S	S	S	S	JC		JC	JC	JC	JC	JC	JC	S	S	4	LC	YES	N1
3CXC.cif1	23S RIBOSOMAL RNA	1ffk_0_kt7.cif	13	0.178	HIT#1474	0.G.92.	0.C.82.	0.C.93.	0.G.81.	0.G.94.		0.A.80.	0.G.97.	0.A.98.	0.G.79.	0.A.99.	0.G.78.	0.C.100.	0.G.77.	G	C	C	G	G		A	G	A	G	A	G	C	G	S	SHP	S	SHP	IC		HPIC	IC	IC	HPIC	IC	HPIC	S	SHP		LC	YES	N1
3CXC.cif1	23S RIBOSOMAL RNA	3d2g_A_kj.cif	12	1.903	HIT#1475	0.U.2640.	0.A.2624.	0.C.2641.	0.G.2623.	0.G.2642.	0.A.2622.	0.U.1835.	0.A.1840.	0.C.1841.	0.C.1834.	0.A.1843.		0.C.1844.		U	A	C	G	G	A	U	A	C	C	A		C		S	S	S	S	JCJP	JCJP	HC	HC	HC	HC	S		S		5	LR	NO	NA
3CXC.cif1	23S RIBOSOMAL RNA	3d2g_A_kj.cif	12	1.692	HIT#1476		0.G.941.	0.C.1026.	0.G.940.	0.G.1027.		0.A.939.	0.G.1031.	0.A.1032.	0.G.938.	0.C.1033.	0.C.937.	0.G.1034.	0.C.936.		G	C	G	G		A	G	A	G	C	C	G	C		S	S	S	IC		IC	IC	IC	IC	IC	IC	S	S		LC	YES	N1
3CXC.cif1	23S RIBOSOMAL RNA	3d2g_A_kj.cif	12	1.641	HIT#1477		0.U.864.	0.C.783.	0.G.863.	0.A.784.		0.A.1485.	0.U.1457.	0.A.1459.	0.G.1484.	0.G.1460.	0.C.1483.	0.U.1461.	0.A.1482.		U	C	G	A		A	U	A	G	G	C	U	A		S	S	S	S		IC	IC	IC	IC	S	S	S	S		LR	NO	N1
3CXC.cif1	23S RIBOSOMAL RNA	3d2g_A_kj.cif	13	1.444	HIT#1478	0.U.900.		0.G.901.	0.C.764.	0.G.902.	0.C.763.	0.A.643.	0.A.1355.	0.A.1358.	0.G.642.	0.C.1360.	0.G.641.	0.C.1361.	0.G.640.	U		G	C	G	C	A	A	A	G	C	G	C	G	IC		S	IC	S	S	JC	JC	JC	JC	S	S	S	S	5	LC	NO	N1
3CXC.cif1	23S RIBOSOMAL RNA	3d2g_A_kj.cif	13	1.27	HIT#1479	0.U.900.	0.C.764.	0.G.901.	0.C.763.	0.G.902.	0.C.762.	0.A.643.	0.A.1355.	0.A.1358.	0.G.642.		0.G.641.	0.C.1361.	0.G.640.	U	C	G	C	G	C	A	A	A	G		G	C	G	IC	IC	S	S	S	S	JC	JC	JC	JC		S	S	S	5	LC	NO	N1
3CXC.cif1	23S RIBOSOMAL RNA	3d2g_A_kj.cif	14	1.512	HIT#1480	0.G.1785.	0.U.1807.	0.C.1786.	0.G.1806.	0.C.1787.	0.G.1805.	0.A.2875.	0.G.2882.	0.A.2883.	0.G.2874.	0.G.2884.	0.C.2873.	0.A.2885.	0.G.2871.	G	U	C	G	C	G	A	G	A	G	G	C	A	G	S	S	S	S	S	S	HC	HC	HC	HC	S	S	S	S		LR	NO	N1
3CXC.cif1	23S RIBOSOMAL RNA	3d2g_A_kj.cif	14	1.509	HIT#1481	0.C.1083.	0.G.1076.	0.C.1084.	0.G.1075.	0.C.1085.	0.G.1074.	0.A.1259.	0.U.1096.	0.A.1098.	0.G.1258.	0.G.1099.	0.C.1257.	0.G.1100.	0.C.1256.	C	G	C	G	C	G	A	U	A	G	G	C	G	C	S	S	S	S	S	S	IC	IC	IC	IC	S	S	S	S		LR	NO	N1
3CXC.cif1	23S RIBOSOMAL RNA	3d2g_A_kj.cif	14	1.163	HIT#1482	0.G.1785.	0.U.1807.	0.C.1786.	0.G.1806.	0.C.1787.	0.G.1805.	0.A.2875.	0.G.2882.	0.A.2883.	0.G.2874.	0.G.2884.	0.C.2873.	0.A.2885.	0.U.2872.	G	U	C	G	C	G	A	G	A	G	G	C	A	U	S	S	S	S	S	S	HC	HC	HC	HC	S	S	S	S		LR	NO	N1
3D2G.cif1	TPP-specific riboswitch	3d2g_A_kj.cif	14	0.247	HIT#1483	B.C.36.	B.G.10.	B.C.37.	B.G.9.	B.C.38.	B.G.8.	B.A.72.	B.G.42.	B.A.44.	B.G.71.	B.C.45.	B.G.70.	B.C.46.	B.G.69.	C	G	C	G	C	G	A	G	A	G	C	G	C	G	S	S	S	S	S	S	JC	JC	JC	JC	S	S	S	S	3	LC	YES	N1
3D2G.cif1	TPP-specific riboswitch	3d2g_A_kj.cif	14	0.001	HIT#1484	A.C.36.	A.G.10.	A.C.37.	A.G.9.	A.C.38.	A.G.8.	A.A.72.	A.G.42.	A.A.44.	A.G.71.	A.C.45.	A.G.70.	A.C.46.	A.G.69.	C	G	C	G	C	G	A	G	A	G	C	G	C	G	S	S	S	S	S	S	JC	JC	JC	JC	S	S	S	S	3	LC	YES	N1
3D2V.cif1	TPP-specific riboswitch	3d2g_A_kj.cif	14	0.206	HIT#1485	B.C.36.	B.G.10.	B.C.37.	B.G.9.	B.C.38.	B.G.8.	B.A.72.	B.G.42.	B.A.44.	B.G.71.	B.C.45.	B.G.70.	B.C.46.	B.G.69.	C	G	C	G	C	G	A	G	A	G	C	G	C	G	S	S	S	S	S	S	JC	JC	JC	JC	S	S	S	S	3	LC	YES	N1
3D2V.cif1	TPP-specific riboswitch	3d2g_A_kj.cif	14	0.137	HIT#1486	A.C.36.	A.G.10.	A.C.37.	A.G.9.	A.C.38.	A.G.8.	A.A.72.	A.G.42.	A.A.44.	A.G.71.	A.C.45.	A.G.70.	A.C.46.	A.G.69.	C	G	C	G	C	G	A	G	A	G	C	G	C	G	S	S	S	S	S	S	JC	JC	JC	JC	S	S	S	S	3	LC	YES	N1
3D2X.cif1	TPP-specific riboswitch	3d2g_A_kj.cif	14	0.265	HIT#1487	B.C.36.	B.G.10.	B.C.37.	B.G.9.	B.C.38.	B.G.8.	B.A.72.	B.G.42.	B.A.44.	B.G.71.	B.C.45.	B.G.70.	B.C.46.	B.G.69.	C	G	C	G	C	G	A	G	A	G	C	G	C	G	S	S	S	S	S	S	JC	JC	JC	JC	S	S	S	S	3	LC	YES	N1
3D2X.cif1	TPP-specific riboswitch	3d2g_A_kj.cif	14	0.177	HIT#1488	A.C.36.	A.G.10.	A.C.37.	A.G.9.	A.C.38.	A.G.8.	A.A.72.	A.G.42.	A.A.44.	A.G.71.	A.C.45.	A.G.70.	A.C.46.	A.G.69.	C	G	C	G	C	G	A	G	A	G	C	G	C	G	S	S	S	S	S	S	JC	JC	JC	JC	S	S	S	S	3	LC	YES	N1
3DLL.cif1	rRNA-23S ribosomal RNA	1ffk_0_kt7.cif	12	1.741	HIT#1489	X.G.1053.	X.U.1124.	X.C.1054.	X.G.1123.	X.A.1055.		X.A.1122.	X.G.1058.	X.A.1059.	X.G.1121.	X.C.1060.	X.C.1120.		X.U.1119.	G	U	C	G	A		A	G	A	G	C	C		U	S	S	S	S	IC		IC	IC	IC	IC	IC	IC		IC		LC	YES	N1
3DLL.cif1	rRNA-23S ribosomal RNA	1ffk_0_kt7.cif	12	1.472	HIT#1490	X.G.1220.	X.C.1252.	X.C.1221.	X.G.1251.	X.G.1222.		X.A.1250.	X.G.1225.	X.A.1226.	X.G.1249.	X.A.1227.	X.G.1248.		X.U.1247.	G	C	C	G	G		A	G	A	G	A	G		U	S	S	S	S	IC		IC	IC	IC	IC	IC	IC		S		LC	YES	N1
3DLL.cif1	rRNA-23S ribosomal RNA	1ffk_0_kt7.cif	13	1.728	HIT#1491	X.G.95.	X.C.85.	X.C.96.	X.G.84.	X.U.97.		X.A.83.	X.G.100.	X.A.101.	X.G.82.	X.C.102.	X.C.81.	X.U.103.	X.A.80.	G	C	C	G	U		A	G	A	G	C	C	U	A	S	SHP	S	SHP	IC		HPIC	IC	IC	HPIC	IC	HPIC	S	SHP		LC	YES	N3
3DLL.cif1	rRNA-23S ribosomal RNA	3d2g_A_kj.cif	12	1.889	HIT#1492	X.U.2584.	X.A.2568.	X.C.2585.	X.G.2567.	X.G.2586.	X.A.2566.	X.U.1770.	X.A.1775.	X.A.1776.	X.U.1769.	X.U.1778.		X.C.1779.		U	A	C	G	G	A	U	A	A	U	U		C		S	S	S	S	JC	JC	JC	JC	JC	JC	JC		JC		3,5	LR	NO	NA
3DLL.cif1	rRNA-23S ribosomal RNA	3d2g_A_kj.cif	12	1.302	HIT#1493	X.C.996.	X.G.989.	X.C.997.	X.G.988.	X.C.998.	X.G.987.	X.A.1166.	X.U.1010.	X.A.1012.	X.G.1165.	X.G.1013.	X.C.1164.			C	G	C	G	C	G	A	U	A	G	G	C			S	S	S	S	S	S	IC	IC	IC	IC	S	S				LR	NO	N1
3DLL.cif1	rRNA-23S ribosomal RNA	3d2g_A_kj.cif	14	1.993	HIT#1494	X.C.2803.	X.G.2793.	X.G.2804.	X.C.2792.	X.G.2805.	X.C.2791.	X.A.2858.	X.U.2807.	X.G.2811.	X.C.2857.	X.A.2812.	X.U.2856.	X.G.2813.	X.C.2855.	C	G	G	C	G	C	A	U	G	C	A	U	G	C	S	S	S	S	S	S	JC	JC	S	S	S	S	S	S	3	LC	YES	N1
3DLL.cif1	rRNA-23S ribosomal RNA	3d2g_A_kj.cif	14	1.555	HIT#1495	X.G.1571.	X.C.1451.	X.C.1572.	X.G.1450.	X.G.1573.	X.C.1449.	X.A.1493.	X.C.1531.	X.A.1532.	X.A.1492.	X.G.1533.	X.C.1491.	X.A.1534.	X.U.1490.	G	C	C	G	G	C	A	C	A	A	G	C	A	U	SJP	S	SJP	S	SJP	S	IC	IC	IC	IC	S	S	S	S		LR	NO	N1
3DLL.cif1	rRNA-23S ribosomal RNA	3d2g_A_kj.cif	14	1.381	HIT#1496	X.U.820.	X.C.686.	X.A.821.	X.U.685.	X.G.822.	X.C.684.	X.A.595.	X.C.1264.	X.A.1267.	X.G.594.	X.G.1269.	X.C.593.	X.C.1270.	X.G.592.	U	C	A	U	G	C	A	C	A	G	G	C	C	G	IC	IC	S	S	S	S	JC	JC	JC	JC	S	S	S	S	5	LC	NO	N1
3EOG.cif1	Group IIC intron	3d2g_A_kj.cif	12	1.956	HIT#1497	A.C.148.	A.G.226.	A.A.149.	A.U.225.	A.U.150.		A.A.224.	A.G.153.	A.A.154.	A.A.222.	A.G.155.		A.G.156.	A.G.220.	C	G	A	U	U		A	G	A	A	G		G	G	SJP	SJP	SJP	SJP	ICJP		ICJP	ICJP	ICJP	ICJP	ICJP		SJP	SJP		LC	YES	N1
3EOG.cif1	Group IIC intron	3d2g_A_kj.cif	13	1.931	HIT#1498	A.C.148.	A.G.226.	A.A.149.	A.U.225.	A.U.150.	A.A.138.	A.A.224.	A.G.153.	A.A.154.	A.A.222.	A.G.155.		A.G.156.	A.U.221.	C	G	A	U	U	A	A	G	A	A	G		G	U	SJP	SJP	SJP	SJP	ICJP	BCJP	ICJP	ICJP	ICJP	ICJP	ICJP		SJP	SJP		LC	YES	N1
3EOG.cif1	Group IIC intron	3d2g_A_kj.cif	14	1.655	HIT#1499	A.U.22.	A.A.249.	A.C.23.	A.G.248.	A.U.24.	A.A.247.	A.A.121.	A.U.66.	A.A.67.	A.A.120.	A.G.68.	A.C.119.	A.C.69.	A.G.118.	U	A	C	G	U	A	A	U	A	A	G	C	C	G	S	SJP	S	SJP	S	SJP	JP	JP	JP	JP	S	S	S	S		LR	NO	N1
3EOH.cif1	Group IIC intron	3d2g_A_kj.cif	14	1.657	HIT#1500	A.U.22.	A.A.249.	A.C.23.	A.G.248.	A.U.24.	A.A.247.	A.A.121.	A.U.66.	A.A.67.	A.A.120.	A.G.68.	A.C.119.	A.C.69.	A.G.118.	U	A	C	G	U	A	A	U	A	A	G	C	C	G	S	SJP	S	SJP	S	SJP	JP	JP	JP	JP	S	S	S	S		LR	NO	N1
3FWO.cif1	23S RIBOSOMAL RNA	1ffk_0_kt7.cif	12	1.594	HIT#1501	A.C.45.	A.G.156.	A.C.46.	A.G.155.	A.G.47.		A.A.116.	A.G.50.	A.A.51.	A.G.115.	A.A.52.	A.C.114.	A.G.53.		C	G	C	G	G		A	G	A	G	A	C	G		S	S	S	S	JC		JC	JC	JC	JC	JC	S	S		5	LC	YES	N1
3FWO.cif1	23S RIBOSOMAL RNA	3d2g_A_kj.cif	12	1.63	HIT#1502		A.U.1481.	A.C.1461.	A.G.1480.	A.C.1462.		A.G.1543.	A.G.1559.	A.A.1561.	A.G.1542.	A.G.1562.	A.G.1541.	A.U.1482.	A.C.1540.		U	C	G	C		G	G	A	G	G	G	U	C		JCJP	S	SJP	S		JCJP	JCJP	JCJP	JCJP	JCJP	JCJP	JCJP	JCJP	4	LC	NO	N1
3FWO.cif1	23S RIBOSOMAL RNA	3d2g_A_kj.cif	13	1.73	HIT#1503		A.U.784.	A.C.705.	A.G.783.	A.A.706.	A.U.782.	A.A.1391.	A.U.1365.	A.A.1367.	A.G.1390.	A.G.1368.	A.C.1389.	A.G.1369.	A.C.1388.		U	C	G	A	U	A	U	A	G	G	C	G	C		IC	S	S	S	S	IC	IC	IC	IC	S	S	S	S		LR	NO	N1
3FWO.cif1	23S RIBOSOMAL RNA	3d2g_A_kj.cif	13	1.462	HIT#1504		A.A.2611.	A.C.2767.	A.G.2610.	A.C.2768.	A.G.2609.	A.A.2866.	A.U.2783.	A.A.2785.	A.G.2865.	A.G.2786.	A.C.2864.	A.A.2787.	A.U.2863.		A	C	G	C	G	A	U	A	G	G	C	A	U		SJP	S	SJP	S	SJP	JI	JI	JI	JI	S	S	S	S		LC	NO	N1
3FWO.cif1	23S RIBOSOMAL RNA	3d2g_A_kj.cif	14	1.568	HIT#1505	A.U.820.	A.C.686.	A.A.821.	A.U.685.	A.G.822.	A.C.684.	A.A.595.	A.C.1264.	A.A.1267.	A.G.594.	A.G.1269.	A.C.593.	A.C.1270.	A.G.592.	U	C	A	U	G	C	A	C	A	G	G	C	C	G	IC	IC	S	S	S	S	JC	JC	JC	JC	S	S	S	S	5	LC	NO	N1
3FWO.cif1	23S RIBOSOMAL RNA	3d2g_A_kj.cif	14	1.379	HIT#1506	A.C.996.	A.G.989.	A.C.997.	A.G.988.	A.C.998.	A.G.987.	A.A.1166.	A.U.1010.	A.A.1012.	A.G.1165.	A.G.1013.	A.C.1164.	A.G.1014.	A.C.1163.	C	G	C	G	C	G	A	U	A	G	G	C	G	C	S	S	S	S	S	S	IC	IC	IC	IC	S	S	S	S		LR	NO	N1
3G4S.cif1	23S ribosomal RNA	1ffk_0_kt7.cif	12	1.895	HIT#1507		0.G.149.	0.U.43.	0.A.148.	0.G.44.		0.A.113.	0.G.47.	0.A.48.	0.G.112.	0.A.49.	0.C.111.	0.G.50.	0.C.110.		G	U	A	G		A	G	A	G	A	C	G	C		S	S	S	JC		JC	JC	JC	JC	JC	S	S	S	4	LC	YES	N1
3G4S.cif1	23S ribosomal RNA	1ffk_0_kt7.cif	12	1.435	HIT#1508	0.G.1311.	0.C.1343.	0.G.1312.	0.C.1342.	0.A.1313.		0.A.1341.	0.G.1316.	0.A.1317.	0.G.1340.	0.A.1318.	0.G.1339.		0.U.1338.	G	C	G	C	A		A	G	A	G	A	G		U	S	S	S	S	IC		IC	IC	IC	IC	IC	IC		S		LC	YES	N1
3G4S.cif1	23S ribosomal RNA	1ffk_0_kt7.cif	13	1.625	HIT#1509	0.C.1146.	0.G.1217.	0.C.1147.	0.G.1216.	0.C.1148.		0.A.1215.	0.G.1151.	0.A.1152.	0.G.1214.	0.C.1153.	0.C.1213.	0.A.1154.	0.C.1212.	C	G	C	G	C		A	G	A	G	C	C	A	C	S	S	S	S	IC		IC	IC	IC	IC	IC	IC	IC	S		LC	YES	N1
3G4S.cif1	23S ribosomal RNA	1ffk_0_kt7.cif	13	1.594	HIT#1510	0.C.1025.	0.G.941.	0.U.1026.	0.G.940.	0.G.1027.		0.A.939.	0.G.1031.	0.A.1032.	0.G.938.	0.C.1033.	0.C.937.	0.G.1034.	0.C.936.	C	G	U	G	G		A	G	A	G	C	C	G	C	S	S	S	S	IC		IC	IC	IC	IC	IC	IC	S	S		LC	YES	N1
3G4S.cif1	23S ribosomal RNA	1ffk_0_kt7.cif	13	1.219	HIT#1511	0.C.42.	0.G.149.	0.U.43.	0.A.148.	0.G.44.		0.A.113.	0.G.47.	0.A.48.	0.A.114.	0.A.49.	0.G.112.	0.G.50.	0.C.111.	C	G	U	A	G		A	G	A	A	A	G	G	C	S	S	S	S	JC		JC	JC	JC	JC	JC	JC	S	S	4	LC	YES	N1
3G4S.cif1	23S ribosomal RNA	1ffk_0_kt7.cif	13	0.275	HIT#1512	0.G.92.	0.C.82.	0.C.93.	0.G.81.	0.G.94.		0.A.80.	0.G.97.	0.A.98.	0.G.79.	0.A.99.	0.G.78.	0.C.100.	0.G.77.	G	C	C	G	G		A	G	A	G	A	G	C	G	S	SHP	S	SHP	IC		HPIC	IC	IC	HPIC	IC	HPIC	S	SHP		LC	YES	N1
3G4S.cif1	23S ribosomal RNA	3d2g_A_kj.cif	12	1.942	HIT#1513	0.U.2640.	0.A.2624.	0.C.2641.	0.G.2623.	0.G.2642.	0.A.2622.	0.U.1835.	0.A.1840.	0.C.1841.	0.C.1834.	0.A.1843.		0.C.1844.		U	A	C	G	G	A	U	A	C	C	A		C		S	S	S	S	JC	JC	HC	HC	HC	HC	S		S		5	LR	NO	NA
3G4S.cif1	23S ribosomal RNA	3d2g_A_kj.cif	12	1.717	HIT#1514		0.U.864.	0.C.783.	0.G.863.	0.A.784.		0.A.1485.	0.U.1457.	0.A.1459.	0.G.1484.	0.G.1460.	0.C.1483.	0.U.1461.	0.A.1482.		U	C	G	A		A	U	A	G	G	C	U	A		S	S	S	S		IC	IC	IC	IC	S	S	S	S		LR	NO	N1
3G4S.cif1	23S ribosomal RNA	3d2g_A_kj.cif	13	1.71	HIT#1515		0.C.2560.	0.G.2574.	0.C.2559.	0.C.2575.	0.G.2558.	0.A.2799.	0.U.2774.	0.A.2776.	0.G.2798.	0.G.2777.	0.C.2797.	0.A.2778.	0.U.2796.		C	G	C	C	G	A	U	A	G	G	C	A	U		S	S	S	S	S	IC	IC	IC	IC	S	S	S	S		LR	NO	N1
3G4S.cif1	23S ribosomal RNA	3d2g_A_kj.cif	13	1.586	HIT#1516		0.G.1076.	0.C.1084.	0.G.1075.	0.C.1085.	0.G.1074.	0.A.1259.	0.U.1096.	0.A.1098.	0.G.1258.	0.G.1099.	0.C.1257.	0.G.1100.	0.C.1256.		G	C	G	C	G	A	U	A	G	G	C	G	C		S	S	S	S	S	IC	IC	IC	IC	S	S	S	S		LR	NO	N1
3G4S.cif1	23S ribosomal RNA	3d2g_A_kj.cif	14	1.265	HIT#1517	0.U.900.	0.C.764.	0.G.901.	0.C.763.	0.G.902.	0.C.762.	0.A.643.	0.A.1355.	0.A.1358.	0.G.642.	0.C.1360.	0.G.641.	0.C.1361.	0.G.640.	U	C	G	C	G	C	A	A	A	G	C	G	C	G	IC	IC	S	S	S	S	JC	JC	JC	JC	S	S	S	S	5	LC	NO	N1
3G4S.cif1	23S ribosomal RNA	3d2g_A_kj.cif	14	1.198	HIT#1518	0.G.1785.	0.U.1807.	0.C.1786.	0.G.1806.	0.C.1787.	0.G.1805.	0.A.2875.	0.G.2882.	0.A.2883.	0.G.2874.	0.G.2884.	0.C.2873.	0.A.2885.	0.U.2872.	G	U	C	G	C	G	A	G	A	G	G	C	A	U	JC	JC	JC	JC	S	S	HC	HC	HC	HC	S	S	S	S	4	LR	NO	N1
3G6E.cif1	23S ribosomal RNA	1ffk_0_kt7.cif	12	1.503	HIT#1519	0.G.1311.	0.C.1343.	0.G.1312.	0.C.1342.	0.A.1313.		0.A.1341.	0.G.1316.	0.A.1317.	0.G.1340.	0.A.1318.	0.G.1339.		0.U.1338.	G	C	G	C	A		A	G	A	G	A	G		U	S	S	S	S	IC		IC	IC	IC	IC	IC	IC		S		LC	YES	N1
3G6E.cif1	23S ribosomal RNA	1ffk_0_kt7.cif	13	1.874	HIT#1520	0.C.42.	0.G.149.	0.U.43.	0.A.148.	0.G.44.		0.A.113.	0.G.47.	0.A.48.	0.G.112.	0.A.49.	0.C.111.	0.G.50.	0.C.110.	C	G	U	A	G		A	G	A	G	A	C	G	C	S	S	S	S	JC		JC	JC	JC	JC	JC	S	S	S	4	LC	YES	N1
3G6E.cif1	23S ribosomal RNA	1ffk_0_kt7.cif	13	1.614	HIT#1521	0.C.1146.	0.G.1217.	0.C.1147.	0.G.1216.	0.C.1148.		0.A.1215.	0.G.1151.	0.A.1152.	0.G.1214.	0.C.1153.	0.C.1213.	0.A.1154.	0.C.1212.	C	G	C	G	C		A	G	A	G	C	C	A	C	S	S	S	S	IC		IC	IC	IC	IC	IC	IC	IC	S		LC	YES	N1
3G6E.cif1	23S ribosomal RNA	1ffk_0_kt7.cif	13	1.566	HIT#1522	0.C.1025.	0.G.941.	0.U.1026.	0.G.940.	0.G.1027.		0.A.939.	0.G.1031.	0.A.1032.	0.G.938.	0.C.1033.	0.C.937.	0.G.1034.	0.C.936.	C	G	U	G	G		A	G	A	G	C	C	G	C	S	S	S	S	IC		IC	IC	IC	IC	IC	IC	S	S		LC	YES	N1
3G6E.cif1	23S ribosomal RNA	1ffk_0_kt7.cif	13	1.203	HIT#1523	0.C.42.	0.G.149.	0.U.43.	0.A.148.	0.G.44.		0.A.113.	0.G.47.	0.A.48.	0.A.114.	0.A.49.	0.G.112.	0.G.50.	0.C.111.	C	G	U	A	G		A	G	A	A	A	G	G	C	S	S	S	S	JC		JC	JC	JC	JC	JC	JC	S	S	4	LC	YES	N1
3G6E.cif1	23S ribosomal RNA	1ffk_0_kt7.cif	13	0.153	HIT#1524	0.G.92.	0.C.82.	0.C.93.	0.G.81.	0.G.94.		0.A.80.	0.G.97.	0.A.98.	0.G.79.	0.A.99.	0.G.78.	0.C.100.	0.G.77.	G	C	C	G	G		A	G	A	G	A	G	C	G	S	SHP	S	SHP	IC		HPIC	IC	IC	HPIC	IC	HPIC	S	SHP		LC	YES	N1
3G6E.cif1	23S ribosomal RNA	3d2g_A_kj.cif	12	1.918	HIT#1525	0.U.2640.	0.A.2624.	0.C.2641.	0.G.2623.	0.G.2642.	0.A.2622.	0.U.1835.	0.A.1840.	0.C.1841.	0.C.1834.	0.A.1843.		0.C.1844.		U	A	C	G	G	A	U	A	C	C	A		C		S	S	S	S	JC	JC	HC	HC	HC	HC	S		S		5	LR	NO	NA
3G6E.cif1	23S ribosomal RNA	3d2g_A_kj.cif	12	1.668	HIT#1526		0.U.864.	0.C.783.	0.G.863.	0.A.784.		0.A.1485.	0.U.1457.	0.A.1459.	0.G.1484.	0.G.1460.	0.C.1483.	0.U.1461.	0.A.1482.		U	C	G	A		A	U	A	G	G	C	U	A		S	S	S	S		IC	IC	IC	IC	S	S	S	S		LR	NO	N1
3G6E.cif1	23S ribosomal RNA	3d2g_A_kj.cif	12	1.28	HIT#1527	0.U.900.	0.C.764.	0.G.901.	0.C.763.	0.G.902.	0.C.762.	0.A.643.	0.A.1355.	0.A.1358.	0.G.642.	0.C.1360.	0.G.641.			U	C	G	C	G	C	A	A	A	G	C	G			IC	IC	S	S	S	S	JC	JC	JC	JC	S	S			5	LC	NO	N1
3G6E.cif1	23S ribosomal RNA	3d2g_A_kj.cif	13	1.452	HIT#1528	0.U.900.		0.G.901.	0.C.764.	0.G.902.	0.C.763.	0.A.643.	0.A.1355.	0.A.1358.	0.G.642.	0.C.1360.	0.G.641.	0.C.1361.	0.G.640.	U		G	C	G	C	A	A	A	G	C	G	C	G	IC		S	IC	S	S	JC	JC	JC	JC	S	S	S	S	5	LC	NO	N1
3G6E.cif1	23S ribosomal RNA	3d2g_A_kj.cif	13	1.281	HIT#1529	0.U.900.	0.C.764.	0.G.901.	0.C.763.	0.G.902.	0.C.762.	0.A.643.	0.A.1355.	0.A.1358.	0.G.642.		0.G.641.	0.C.1361.	0.G.640.	U	C	G	C	G	C	A	A	A	G		G	C	G	IC	IC	S	S	S	S	JC	JC	JC	JC		S	S	S	5	LC	NO	N1
3G6E.cif1	23S ribosomal RNA	3d2g_A_kj.cif	14	1.498	HIT#1530	0.C.1083.	0.G.1076.	0.C.1084.	0.G.1075.	0.C.1085.	0.G.1074.	0.A.1259.	0.U.1096.	0.A.1098.	0.G.1258.	0.G.1099.	0.C.1257.	0.G.1100.	0.C.1256.	C	G	C	G	C	G	A	U	A	G	G	C	G	C	S	S	S	S	S	S	IC	IC	IC	IC	S	S	S	S		LR	NO	N1
3G6E.cif1	23S ribosomal RNA	3d2g_A_kj.cif	14	1.152	HIT#1531	0.G.1785.	0.U.1807.	0.C.1786.	0.G.1806.	0.C.1787.	0.G.1805.	0.A.2875.	0.G.2882.	0.A.2883.	0.G.2874.	0.G.2884.	0.C.2873.	0.A.2885.	0.U.2872.	G	U	C	G	C	G	A	G	A	G	G	C	A	U	S	S	S	S	S	S	HC	HC	HC	HC	S	S	S	S		LR	NO	N1
3G71.cif1	23S ribosomal RNA	1ffk_0_kt7.cif	12	1.473	HIT#1532	0.G.1311.	0.C.1343.	0.G.1312.	0.C.1342.	0.A.1313.		0.A.1341.	0.G.1316.	0.A.1317.	0.G.1340.	0.A.1318.	0.G.1339.		0.U.1338.	G	C	G	C	A		A	G	A	G	A	G		U	S	S	S	S	IC		IC	IC	IC	IC	IC	IC		S		LC	YES	N1
3G71.cif1	23S ribosomal RNA	1ffk_0_kt7.cif	13	1.862	HIT#1533	0.C.42.	0.G.149.	0.U.43.	0.A.148.	0.G.44.		0.A.113.	0.G.47.	0.A.48.	0.G.112.	0.A.49.	0.C.111.	0.G.50.	0.C.110.	C	G	U	A	G		A	G	A	G	A	C	G	C	S	S	S	S	JC		JC	JC	JC	JC	JC	S	S	S	4	LC	YES	N1
3G71.cif1	23S ribosomal RNA	1ffk_0_kt7.cif	13	1.58	HIT#1534	0.C.1146.	0.G.1217.	0.C.1147.	0.G.1216.	0.C.1148.		0.A.1215.	0.G.1151.	0.A.1152.	0.G.1214.	0.C.1153.	0.C.1213.	0.A.1154.	0.C.1212.	C	G	C	G	C		A	G	A	G	C	C	A	C	S	S	S	S	IC		IC	IC	IC	IC	IC	IC	IC	S		LC	YES	N1
3G71.cif1	23S ribosomal RNA	1ffk_0_kt7.cif	13	1.573	HIT#1535	0.C.1025.	0.G.941.	0.U.1026.	0.G.940.	0.G.1027.		0.A.939.	0.G.1031.	0.A.1032.	0.G.938.	0.C.1033.	0.C.937.	0.G.1034.	0.C.936.	C	G	U	G	G		A	G	A	G	C	C	G	C	S	S	S	S	IC		IC	IC	IC	IC	IC	IC	S	S		LC	YES	N1
3G71.cif1	23S ribosomal RNA	1ffk_0_kt7.cif	13	1.229	HIT#1536	0.C.42.	0.G.149.	0.U.43.	0.A.148.	0.G.44.		0.A.113.	0.G.47.	0.A.48.	0.A.114.	0.A.49.	0.G.112.	0.G.50.	0.C.111.	C	G	U	A	G		A	G	A	A	A	G	G	C	S	S	S	S	JC		JC	JC	JC	JC	JC	JC	S	S	4	LC	YES	N1
3G71.cif1	23S ribosomal RNA	1ffk_0_kt7.cif	13	0.193	HIT#1537	0.G.92.	0.C.82.	0.C.93.	0.G.81.	0.G.94.		0.A.80.	0.G.97.	0.A.98.	0.G.79.	0.A.99.	0.G.78.	0.C.100.	0.G.77.	G	C	C	G	G		A	G	A	G	A	G	C	G	S	SHP	S	SHP	IC		HPIC	IC	IC	HPIC	IC	HPIC	S	SHP		LC	YES	N1
3G71.cif1	23S ribosomal RNA	3d2g_A_kj.cif	12	1.929	HIT#1538	0.U.2640.	0.A.2624.	0.C.2641.	0.G.2623.	0.G.2642.	0.A.2622.	0.U.1835.	0.A.1840.	0.C.1841.	0.C.1834.	0.A.1843.		0.C.1844.		U	A	C	G	G	A	U	A	C	C	A		C		S	S	S	S	JC	JC	HC	HC	HC	HC	S		S		5	LR	NO	NA
3G71.cif1	23S ribosomal RNA	3d2g_A_kj.cif	12	1.676	HIT#1539		0.U.864.	0.C.783.	0.G.863.	0.A.784.		0.A.1485.	0.U.1457.	0.A.1459.	0.G.1484.	0.G.1460.	0.C.1483.	0.U.1461.	0.A.1482.		U	C	G	A		A	U	A	G	G	C	U	A		S	S	S	S		IC	IC	IC	IC	S	S	S	S		LR	NO	N1
3G71.cif1	23S ribosomal RNA	3d2g_A_kj.cif	13	1.456	HIT#1540	0.U.900.		0.G.901.	0.C.764.	0.G.902.	0.C.763.	0.A.643.	0.A.1355.	0.A.1358.	0.G.642.	0.C.1360.	0.G.641.	0.C.1361.	0.G.640.	U		G	C	G	C	A	A	A	G	C	G	C	G	IC		S	IC	S	S	JC	JC	JC	JC	S	S	S	S	5	LC	NO	N1
3G71.cif1	23S ribosomal RNA	3d2g_A_kj.cif	13	1.272	HIT#1541	0.U.900.	0.C.764.	0.G.901.	0.C.763.	0.G.902.	0.C.762.	0.A.643.	0.A.1355.	0.A.1358.	0.G.642.		0.G.641.	0.C.1361.	0.G.640.	U	C	G	C	G	C	A	A	A	G		G	C	G	IC	IC	S	S	S	S	JC	JC	JC	JC		S	S	S	5	LC	NO	N1
3G71.cif1	23S ribosomal RNA	3d2g_A_kj.cif	14	1.53	HIT#1542	0.C.1083.	0.G.1076.	0.C.1084.	0.G.1075.	0.C.1085.	0.G.1074.	0.A.1259.	0.U.1096.	0.A.1098.	0.G.1258.	0.G.1099.	0.C.1257.	0.G.1100.	0.C.1256.	C	G	C	G	C	G	A	U	A	G	G	C	G	C	S	S	S	S	S	S	IC	IC	IC	IC	S	S	S	S		LR	NO	N1
3G71.cif1	23S ribosomal RNA	3d2g_A_kj.cif	14	1.157	HIT#1543	0.G.1785.	0.U.1807.	0.C.1786.	0.G.1806.	0.C.1787.	0.G.1805.	0.A.2875.	0.G.2882.	0.A.2883.	0.G.2874.	0.G.2884.	0.C.2873.	0.A.2885.	0.U.2872.	G	U	C	G	C	G	A	G	A	G	G	C	A	U	S	S	S	S	S	S	HC	HC	HC	HC	S	S	S	S		LR	NO	N1
3G78.cif1	Group II intron	3d2g_A_kj.cif	13	1.997	HIT#1544	A.C.148.	A.G.226.	A.A.149.	A.U.225.	A.U.150.	A.A.138.	A.A.224.	A.G.153.	A.A.154.	A.A.222.	A.G.155.		A.G.156.	A.G.220.	C	G	A	U	U	A	A	G	A	A	G		G	G	SJP	SJP	SJP	SJP	ICJP	BCJP	ICJP	ICJP	ICJP	ICJP	ICJP		SJP	SJP		LC	YES	N1
3G78.cif1	Group II intron	3d2g_A_kj.cif	13	1.667	HIT#1545	A.U.22.	A.A.249.	A.C.23.	A.G.248.	A.U.24.	A.A.247.	A.A.121.	A.U.66.	A.A.67.	A.A.120.		A.C.119.	A.C.69.	A.G.118.	U	A	C	G	U	A	A	U	A	A		C	C	G	S	SJP	S	SJP	S	SJP	JP	JP	JP	JP		S	S	S		LR	NO	N1
3G78.cif1	Group II intron	3d2g_A_kj.cif	13	1.474	HIT#1546	A.U.234.	A.G.129.	A.U.238.	A.G.128.	A.G.239.		A.A.192.	A.G.173.	A.A.174.	A.A.191.	A.G.175.	A.C.190.	A.U.176.	A.A.189.	U	G	U	G	G		A	G	A	A	G	C	U	A	SJP	SJP	SJP	SJP	SJP		ICJP	IC	IC	ICJP	S	SJP	S	SJP		LC	NO	N1
3GX2.cif1	RNA (94-MER)	1ffk_0_kt7.cif	12	1.716	HIT#1547	A.C.30.	A.G.22.	A.C.31.	A.G.21.	A.G.32.		A.A.20.	A.G.35.	A.A.36.	A.G.19.	A.A.37.	A.G.18.		A.U.17.	C	G	C	G	G		A	G	A	G	A	G		U	SIP	S	SIP	S	ICIP		IC	ICIP	ICIP	IC	ICIP	IC		S		LC	YES	N1
3GX3.cif1	RNA (94-MER)	1ffk_0_kt7.cif	13	1.733	HIT#1548	A.C.30.	A.G.22.	A.C.31.	A.G.21.	A.G.32.		A.A.20.	A.G.35.	A.A.36.	A.G.19.	A.A.37.	A.G.18.	A.A.38.	A.U.17.	C	G	C	G	G		A	G	A	G	A	G	A	U	SIP	S	SIP	S	ICIP		IC	ICIP	ICIP	IC	ICIP	IC	SIP	S		LC	YES	N1
3GX5.cif1	RNA (94-MER)	1ffk_0_kt7.cif	12	1.689	HIT#1549	A.C.30.	A.G.22.	A.C.31.	A.G.21.	A.G.32.		A.A.20.	A.G.35.	A.A.36.	A.G.19.	A.A.37.	A.G.18.		A.U.17.	C	G	C	G	G		A	G	A	G	A	G		U	SIP	S	SIP	S	ICIP		IC	ICIP	ICIP	IC	ICIP	IC		S		LC	YES	N1
3GX7.cif1	RNA (94-MER)	1ffk_0_kt7.cif	13	1.642	HIT#1550	A.C.30.	A.G.22.	A.C.31.	A.G.21.	A.G.32.		A.A.20.	A.G.35.	A.A.36.	A.G.19.	A.A.37.	A.G.18.	A.A.38.	A.U.17.	C	G	C	G	G		A	G	A	G	A	G	A	U	SIP	S	SIP	S	ICIP		IC	ICIP	ICIP	IC	ICIP	IC	SIP	S		LC	YES	N1
3I55.cif1	23S ribosomal RNA	1ffk_0_kt7.cif	12	1.463	HIT#1551	0.G.1311.	0.C.1343.	0.G.1312.	0.C.1342.	0.A.1313.		0.A.1341.	0.G.1316.	0.A.1317.	0.G.1340.	0.A.1318.	0.G.1339.		0.U.1338.	G	C	G	C	A		A	G	A	G	A	G		U	S	S	S	S	IC		IC	IC	IC	IC	IC	IC		S		LC	YES	N1
3I55.cif1	23S ribosomal RNA	1ffk_0_kt7.cif	12	1.125	HIT#1552	0.C.42.	0.G.149.	0.U.43.	0.A.148.	0.G.44.		0.A.113.	0.G.47.	0.A.48.	0.A.114.	0.A.49.	0.G.112.	0.G.50.		C	G	U	A	G		A	G	A	A	A	G	G		S	S	S	S	JC		JC	JC	JC	JC	JC	JC	S		4	LC	YES	N1
3I55.cif1	23S ribosomal RNA	1ffk_0_kt7.cif	13	1.841	HIT#1553	0.C.42.	0.G.149.	0.U.43.	0.A.148.	0.G.44.		0.A.113.	0.G.47.	0.A.48.	0.G.112.	0.A.49.	0.C.111.	0.G.50.	0.C.110.	C	G	U	A	G		A	G	A	G	A	C	G	C	S	S	S	S	JC		JC	JC	JC	JC	JC	S	S	S	4	LC	YES	N1
3I55.cif1	23S ribosomal RNA	1ffk_0_kt7.cif	13	1.567	HIT#1554	0.C.1146.	0.G.1217.	0.C.1147.	0.G.1216.	0.C.1148.		0.A.1215.	0.G.1151.	0.A.1152.	0.G.1214.	0.C.1153.	0.C.1213.	0.A.1154.	0.C.1212.	C	G	C	G	C		A	G	A	G	C	C	A	C	S	S	S	S	IC		IC	IC	IC	IC	IC	IC	IC	S		LC	YES	N1
3I55.cif1	23S ribosomal RNA	1ffk_0_kt7.cif	13	1.562	HIT#1555	0.C.1025.	0.G.941.	0.U.1026.	0.G.940.	0.G.1027.		0.A.939.	0.G.1031.	0.A.1032.	0.G.938.	0.C.1033.	0.C.937.	0.G.1034.	0.C.936.	C	G	U	G	G		A	G	A	G	C	C	G	C	S	S	S	S	IC		IC	IC	IC	IC	IC	IC	S	S		LC	YES	N1
3I55.cif1	23S ribosomal RNA	1ffk_0_kt7.cif	13	0.215	HIT#1556	0.G.92.	0.C.82.	0.C.93.	0.G.81.	0.G.94.		0.A.80.	0.G.97.	0.A.98.	0.G.79.	0.A.99.	0.G.78.	0.C.100.	0.G.77.	G	C	C	G	G		A	G	A	G	A	G	C	G	S	SHP	S	SHP	IC		HPIC	IC	IC	HPIC	IC	HPIC	S	SHP		LC	YES	N1
3I55.cif1	23S ribosomal RNA	3d2g_A_kj.cif	12	1.669	HIT#1557		0.U.864.	0.C.783.	0.G.863.	0.A.784.		0.A.1485.	0.U.1457.	0.A.1459.	0.G.1484.	0.G.1460.	0.C.1483.	0.U.1461.	0.A.1482.		U	C	G	A		A	U	A	G	G	C	U	A		S	S	S	S		IC	IC	IC	IC	S	S	S	S		LR	NO	N1
3I55.cif1	23S ribosomal RNA	3d2g_A_kj.cif	13	1.916	HIT#1558	0.U.2640.	0.A.2624.	0.C.2641.	0.G.2623.	0.G.2642.	0.A.2622.	0.U.1835.	0.A.1840.	0.C.1841.	0.C.1834.	0.A.1843.	0.U.1833.	0.C.1844.		U	A	C	G	G	A	U	A	C	C	A	U	C		S	S	S	S	JC	JC	HC	HC	HC	HC	S	S	S		5	LR	NO	NA
3I55.cif1	23S ribosomal RNA	3d2g_A_kj.cif	13	1.445	HIT#1559	0.U.900.		0.G.901.	0.C.764.	0.G.902.	0.C.763.	0.A.643.	0.A.1355.	0.A.1358.	0.G.642.	0.C.1360.	0.G.641.	0.C.1361.	0.G.640.	U		G	C	G	C	A	A	A	G	C	G	C	G	IC		S	IC	S	S	JC	JC	JC	JC	S	S	S	S	5	LC	NO	N1
3I55.cif1	23S ribosomal RNA	3d2g_A_kj.cif	13	1.274	HIT#1560	0.U.900.	0.C.764.	0.G.901.	0.C.763.	0.G.902.	0.C.762.	0.A.643.	0.A.1355.	0.A.1358.	0.G.642.		0.G.641.	0.C.1361.	0.G.640.	U	C	G	C	G	C	A	A	A	G		G	C	G	IC	IC	S	S	S	S	JC	JC	JC	JC		S	S	S	5	LC	NO	N1
3I55.cif1	23S ribosomal RNA	3d2g_A_kj.cif	14	1.523	HIT#1561	0.C.1083.	0.G.1076.	0.C.1084.	0.G.1075.	0.C.1085.	0.G.1074.	0.A.1259.	0.U.1096.	0.A.1098.	0.G.1258.	0.G.1099.	0.C.1257.	0.G.1100.	0.C.1256.	C	G	C	G	C	G	A	U	A	G	G	C	G	C	S	S	S	S	S	S	IC	IC	IC	IC	S	S	S	S		LR	NO	N1
3I55.cif1	23S ribosomal RNA	3d2g_A_kj.cif	14	1.152	HIT#1562	0.G.1785.	0.U.1807.	0.C.1786.	0.G.1806.	0.C.1787.	0.G.1805.	0.A.2875.	0.G.2882.	0.A.2883.	0.G.2874.	0.G.2884.	0.C.2873.	0.A.2885.	0.U.2872.	G	U	C	G	C	G	A	G	A	G	G	C	A	U	S	S	S	S	S	S	HC	HC	HC	HC	S	S	S	S		LR	NO	N1
3I56.cif1	23S ribosomal RNA	1ffk_0_kt7.cif	12	1.51	HIT#1563	0.G.1311.	0.C.1343.	0.G.1312.	0.C.1342.	0.A.1313.		0.A.1341.	0.G.1316.	0.A.1317.	0.G.1340.	0.A.1318.	0.G.1339.		0.U.1338.	G	C	G	C	A		A	G	A	G	A	G		U	S	S	S	S	IC		IC	IC	IC	IC	IC	IC		S		LC	YES	N1
3I56.cif1	23S ribosomal RNA	1ffk_0_kt7.cif	13	1.631	HIT#1564	0.C.1025.	0.G.941.	0.U.1026.	0.G.940.	0.G.1027.		0.A.939.	0.G.1031.	0.A.1032.	0.G.938.	0.C.1033.	0.C.937.	0.G.1034.	0.C.936.	C	G	U	G	G		A	G	A	G	C	C	G	C	S	S	S	S	IC		IC	IC	IC	IC	IC	IC	S	S		LC	YES	N1
3I56.cif1	23S ribosomal RNA	1ffk_0_kt7.cif	13	1.552	HIT#1565	0.C.1146.	0.G.1217.	0.C.1147.	0.G.1216.	0.C.1148.		0.A.1215.	0.G.1151.	0.A.1152.	0.G.1214.	0.C.1153.	0.C.1213.	0.A.1154.	0.C.1212.	C	G	C	G	C		A	G	A	G	C	C	A	C	S	S	S	S	IC		IC	IC	IC	IC	IC	IC	IC	S		LC	YES	N1
3I56.cif1	23S ribosomal RNA	1ffk_0_kt7.cif	13	1.179	HIT#1566	0.C.42.	0.G.149.	0.U.43.	0.A.148.	0.G.44.		0.A.113.	0.G.47.	0.A.48.	0.A.114.	0.A.49.	0.G.112.	0.G.50.	0.C.111.	C	G	U	A	G		A	G	A	A	A	G	G	C	S	S	S	S	JC		JC	JC	JC	JC	JC	JC	S	S	4	LC	YES	N1
3I56.cif1	23S ribosomal RNA	1ffk_0_kt7.cif	13	0.205	HIT#1567	0.G.92.	0.C.82.	0.C.93.	0.G.81.	0.G.94.		0.A.80.	0.G.97.	0.A.98.	0.G.79.	0.A.99.	0.G.78.	0.C.100.	0.G.77.	G	C	C	G	G		A	G	A	G	A	G	C	G	S	SHP	S	SHP	IC		HPIC	IC	IC	HPIC	IC	HPIC	S	SHP		LC	YES	N1
3I56.cif1	23S ribosomal RNA	3d2g_A_kj.cif	12	1.923	HIT#1568	0.U.2640.	0.A.2624.	0.C.2641.	0.G.2623.	0.G.2642.	0.A.2622.	0.U.1835.	0.A.1840.	0.C.1841.	0.C.1834.	0.A.1843.		0.C.1844.		U	A	C	G	G	A	U	A	C	C	A		C		S	S	S	S	JC	JC	HC	HC	HC	HC	S		S		5	LR	NO	NA
3I56.cif1	23S ribosomal RNA	3d2g_A_kj.cif	12	1.662	HIT#1569		0.U.864.	0.C.783.	0.G.863.	0.A.784.		0.A.1485.	0.U.1457.	0.A.1459.	0.G.1484.	0.G.1460.	0.C.1483.	0.U.1461.	0.A.1482.		U	C	G	A		A	U	A	G	G	C	U	A		S	S	S	S		IC	IC	IC	IC	S	S	S	S		LR	NO	N1
3I56.cif1	23S ribosomal RNA	3d2g_A_kj.cif	13	1.458	HIT#1570	0.U.900.		0.G.901.	0.C.764.	0.G.902.	0.C.763.	0.A.643.	0.A.1355.	0.A.1358.	0.G.642.	0.C.1360.	0.G.641.	0.C.1361.	0.G.640.	U		G	C	G	C	A	A	A	G	C	G	C	G	IC		S	IC	S	S	JC	JC	JC	JC	S	S	S	S	5	LC	NO	N1
3I56.cif1	23S ribosomal RNA	3d2g_A_kj.cif	13	1.259	HIT#1571	0.U.900.	0.C.764.	0.G.901.	0.C.763.	0.G.902.	0.C.762.	0.A.643.	0.A.1355.	0.A.1358.	0.G.642.		0.G.641.	0.C.1361.	0.G.640.	U	C	G	C	G	C	A	A	A	G		G	C	G	IC	IC	S	S	S	S	JC	JC	JC	JC		S	S	S	5	LC	NO	N1
3I56.cif1	23S ribosomal RNA	3d2g_A_kj.cif	14	1.52	HIT#1572	0.C.1083.	0.G.1076.	0.C.1084.	0.G.1075.	0.C.1085.	0.G.1074.	0.A.1259.	0.U.1096.	0.A.1098.	0.G.1258.	0.G.1099.	0.C.1257.	0.G.1100.	0.C.1256.	C	G	C	G	C	G	A	U	A	G	G	C	G	C	S	S	S	S	S	S	IC	IC	IC	IC	S	S	S	S		LR	NO	N1
3I56.cif1	23S ribosomal RNA	3d2g_A_kj.cif	14	1.482	HIT#1573	0.G.1785.	0.U.1807.	0.C.1786.	0.G.1806.	0.C.1787.	0.G.1805.	0.A.2875.	0.G.2882.	0.A.2883.	0.G.2874.	0.G.2884.	0.C.2873.	0.A.2885.	0.G.2871.	G	U	C	G	C	G	A	G	A	G	G	C	A	G	S	S	S	S	S	S	HC	HC	HC	HC	S	S	S	S		LR	NO	N1
3I56.cif1	23S ribosomal RNA	3d2g_A_kj.cif	14	1.153	HIT#1574	0.G.1785.	0.U.1807.	0.C.1786.	0.G.1806.	0.C.1787.	0.G.1805.	0.A.2875.	0.G.2882.	0.A.2883.	0.G.2874.	0.G.2884.	0.C.2873.	0.A.2885.	0.U.2872.	G	U	C	G	C	G	A	G	A	G	G	C	A	U	S	S	S	S	S	S	HC	HC	HC	HC	S	S	S	S		LR	NO	N1
3IGI.cif1	Group IIC intron	3d2g_A_kj.cif	13	1.493	HIT#1575	A.U.234.	A.G.129.	A.U.238.	A.G.128.	A.G.239.		A.A.192.	A.G.173.	A.A.174.	A.A.191.	A.G.175.	A.C.190.	A.U.176.	A.A.189.	U	G	U	G	G		A	G	A	A	G	C	U	A	S	SJP	S	SJP	S		IC	IC	IC	IC	S	S	S	S		LR	NO	N1
3IGI.cif1	Group IIC intron	3d2g_A_kj.cif	14	1.684	HIT#1576	A.U.22.	A.A.249.	A.C.23.	A.G.248.	A.U.24.	A.A.247.	A.A.121.	A.U.66.	A.A.67.	A.A.120.	A.G.68.	A.C.119.	A.C.69.	A.G.118.	U	A	C	G	U	A	A	U	A	A	G	C	C	G	S	S	S	S	S	S	JP	JP	JP	JP	S	S	S	S		LR	NO	N1
3IQN.cif1	SAM-I riboswitch	1ffk_0_kt7.cif	13	1.771	HIT#1577	A.C.30.	A.G.22.	A.C.31.	A.G.21.	A.G.32.		A.A.20.	A.G.35.	A.A.36.	A.G.19.	A.A.37.	A.G.18.	A.A.38.	A.U.17.	C	G	C	G	G		A	G	A	G	A	G	A	U	SIP	S	SIP	S	ICIP		IC	ICIP	ICIP	IC	ICIP	IC	SIP	S		LC	YES	N1
3IQP.cif1	SAM-I riboswitch	1ffk_0_kt7.cif	13	1.711	HIT#1578	A.C.30.	A.G.22.	A.C.31.	A.G.21.	A.G.32.		A.A.20.	A.G.35.	A.A.36.	A.G.19.	A.A.37.	A.G.18.	A.A.38.	A.U.17.	C	G	C	G	G		A	G	A	G	A	G	A	U	SIP	S	SIP	S	ICIP		IC	ICIP	ICIP	IC	ICIP	IC	SIP	S		LC	YES	N1
3IQR.cif1	SAM-I riboswitch	1ffk_0_kt7.cif	13	1.763	HIT#1579	A.C.30.	A.G.22.	A.C.31.	A.G.21.	A.G.32.		A.A.20.	A.G.35.	A.A.36.	A.G.19.	A.A.37.	A.G.18.	A.A.38.	A.U.17.	C	G	C	G	G		A	G	A	G	A	G	A	U	SIP	S	SIP	S	ICIP		IC	ICIP	ICIP	IC	ICIP	IC	SIP	S		LC	YES	N1
3J0D.cif1	ribosomal 16S RNA,ribosomal 23S RNA	3d2g_A_kj.cif	12	1.339	HIT#1580	C.U.1946.	C.A.1960.	C.C.1947.	C.G.1959.	C.G.1948.	C.C.1958.	H.A.1418.	h.G.1482.	h.A.1483.	H.G.1417.	h.C.1484.			H.G.1415.	U	A	C	G	G	C	A	G	A	G	C			G	S	S	S	S	S	S	IC	IC	IC	IC	S			S		LR	NO	N1
3J0D.cif1	ribosomal 16S RNA,ribosomal 23S RNA	3d2g_A_kj.cif	13	1.232	HIT#1581	C.U.1946.	C.A.1960.	C.C.1947.	C.G.1959.	C.G.1948.		H.A.1418.	h.G.1482.	h.A.1483.	H.G.1417.	h.C.1484.	H.G.1416.	h.U.1485.	H.G.1415.	U	A	C	G	G		A	G	A	G	C	G	U	G	S	S	S	S	S		IC	IC	IC	IC	S	S	S	S		LR	NO	N1
3J0E.cif1	ribosomal 16S RNA,ribosomal 23S RNA	3d2g_A_kj.cif	13	1.554	HIT#1582	B.C.1957.	B.G.1949.	B.C.1958.	B.G.1948.	B.G.1959.	B.C.1947.	e.A.1483.	E.G.1417.	E.A.1418.	e.G.1482.	E.G.1419.	e.U.1481.	E.U.1420.		C	G	C	G	G	C	A	G	A	G	G	U	U		S	S	S	S	S	S	IC	IC	IC	IC	S	S	S			LR	NO	N1
3J0E.cif1	ribosomal 16S RNA,ribosomal 23S RNA	3d2g_A_kj.cif	13	1.127	HIT#1583	B.U.1946.	B.A.1960.	B.C.1947.	B.G.1959.	B.G.1948.	B.C.1958.	E.A.1418.	e.G.1482.	e.A.1483.	E.G.1417.	e.C.1484.	E.G.1416.		E.G.1415.	U	A	C	G	G	C	A	G	A	G	C	G		G	S	S	S	S	S	S	IC	IC	IC	IC	S	S		S		LR	NO	N1
3J0E.cif1	ribosomal 16S RNA,ribosomal 23S RNA	3d2g_A_kj.cif	13	1.122	HIT#1584	B.U.1946.	B.A.1960.	B.C.1947.	B.G.1959.	B.G.1948.		E.A.1418.	e.G.1482.	e.A.1483.	E.G.1417.	e.C.1484.	E.G.1416.	e.U.1485.	E.G.1415.	U	A	C	G	G		A	G	A	G	C	G	U	G	S	S	S	S	S		IC	IC	IC	IC	S	S	S	S		LR	NO	N1
3J28.cif1	16S rRNA	1ffk_0_kt7.cif	13	1.608	HIT#1585	N.G.698.	N.C.689.	N.C.699.	N.G.688.	N.G.700.		N.A.687.	N.G.703.	N.A.704.	N.U.686.	N.G.705.	N.G.685.	N.A.706.	N.G.683.	G	C	C	G	G		A	G	A	U	G	G	A	G	S	S	S	S	IC		IC	IC	IC	IC	IC	IC	S	S		LC	YES	N1
3J28.cif1	16S rRNA	1ffk_0_kt7.cif	13	1.37	HIT#1586	N.G.698.	N.C.689.	N.C.699.	N.G.688.	N.G.700.		N.A.687.	N.G.703.	N.A.704.	N.U.686.	N.G.705.	N.G.685.	N.A.706.	N.U.684.	G	C	C	G	G		A	G	A	U	G	G	A	U	S	S	S	S	IC		IC	IC	IC	IC	IC	IC	S	S		LC	YES	N1
3J29.cif1	16S rRNA	1ffk_0_kt7.cif	13	1.554	HIT#1587	N.G.698.	N.C.689.	N.C.699.	N.G.688.	N.G.700.		N.A.687.	N.G.703.	N.A.704.	N.U.686.	N.G.705.	N.G.685.	N.A.706.	N.G.683.	G	C	C	G	G		A	G	A	U	G	G	A	G	S	S	S	S	IC		IC	IC	IC	IC	IC	IC	S	S		LC	YES	N1
3J29.cif1	16S rRNA	1ffk_0_kt7.cif	13	1.398	HIT#1588	N.G.698.	N.C.689.	N.C.699.	N.G.688.	N.G.700.		N.A.687.	N.G.703.	N.A.704.	N.U.686.	N.G.705.	N.G.685.	N.A.706.	N.U.684.	G	C	C	G	G		A	G	A	U	G	G	A	U	S	S	S	S	IC		IC	IC	IC	IC	IC	IC	S	S		LC	YES	N1
3J2A.cif1	16S rRNA	1ffk_0_kt7.cif	12	1.712	HIT#1589	N.G.698.	N.C.689.	N.C.699.	N.G.688.	N.G.700.		N.A.687.	N.G.703.	N.A.704.	N.U.686.	N.G.705.		N.A.706.	N.G.683.	G	C	C	G	G		A	G	A	U	G		A	G	S	S	S	S	IC		IC	IC	IC	IC	IC		S	S		LC	YES	N1
3J2A.cif1	16S rRNA	1ffk_0_kt7.cif	13	1.423	HIT#1590	N.G.698.	N.C.689.	N.C.699.	N.G.688.	N.G.700.		N.A.687.	N.G.703.	N.A.704.	N.U.686.	N.G.705.	N.G.685.	N.A.706.	N.U.684.	G	C	C	G	G		A	G	A	U	G	G	A	U	S	S	S	S	IC		IC	IC	IC	IC	IC	IC	S	S		LC	YES	N1
3J2B.cif1	16S rRNA	1ffk_0_kt7.cif	13	1.418	HIT#1591	N.G.698.	N.C.689.	N.C.699.	N.G.688.	N.G.700.		N.A.687.	N.G.703.	N.A.704.	N.U.686.	N.G.705.	N.G.685.	N.A.706.	N.U.684.	G	C	C	G	G		A	G	A	U	G	G	A	U	S	S	S	S	IC		IC	IC	IC	IC	IC	IC	S	S		LC	YES	N1
3J2C.cif1	16S rRNA body domain	1ffk_0_kt7.cif	12	1.653	HIT#1592	N.G.698.	N.C.689.	N.C.699.	N.G.688.	N.G.700.		N.A.687.	N.G.703.	N.A.704.	N.G.685.	N.G.705.		N.A.706.	N.G.683.	G	C	C	G	G		A	G	A	G	G		A	G	S	S	S	S	IC		IC	IC	IC	IC	IC		S	S		LC	YES	N1
3J2C.cif1	16S rRNA body domain	1ffk_0_kt7.cif	12	1.385	HIT#1593	N.G.276.	N.C.248.	N.C.277.	N.G.247.	N.G.278.		N.A.246.	N.G.281.	N.A.282.	N.A.243.	N.U.283.		N.C.284.	N.G.242.	G	C	C	G	G		A	G	A	A	U		C	G	S	S	S	S	IC		IC	IC	IC	IC	IC		S	S		LC	YES	N1
3J2C.cif1	16S rRNA body domain	1ffk_0_kt7.cif	13	1.466	HIT#1594	N.G.698.	N.C.689.	N.C.699.	N.G.688.	N.G.700.		N.A.687.	N.G.703.	N.A.704.	N.U.686.	N.G.705.	N.G.685.	N.A.706.	N.U.684.	G	C	C	G	G		A	G	A	U	G	G	A	U	S	S	S	S	IC		IC	IC	IC	IC	IC	IC	S	S		LC	YES	N1
3J2D.cif1	16S rRNA	1ffk_0_kt7.cif	13	1.427	HIT#1595	N.G.698.	N.C.689.	N.C.699.	N.G.688.	N.G.700.		N.A.687.	N.G.703.	N.A.704.	N.U.686.	N.G.705.	N.G.685.	N.A.706.	N.U.684.	G	C	C	G	G		A	G	A	U	G	G	A	U	S	S	S	S	IC		IC	IC	IC	IC	IC	IC	S	S		LC	YES	N1
3J2E.cif1	16S rRNA	1ffk_0_kt7.cif	13	1.355	HIT#1596	N.G.698.	N.C.689.	N.C.699.	N.G.688.	N.G.700.		N.A.687.	N.G.703.	N.A.704.	N.U.686.	N.G.705.	N.G.685.	N.A.706.	N.U.684.	G	C	C	G	G		A	G	A	U	G	G	A	U	S	S	S	S	IC		IC	IC	IC	IC	IC	IC	S	S		LC	YES	N1
3J2F.cif1	16S rRNA	1ffk_0_kt7.cif	12	1.554	HIT#1597	N.G.698.	N.C.689.	N.C.699.	N.G.688.	N.G.700.		N.A.687.	N.G.703.	N.A.704.	N.U.686.	N.G.705.	N.G.685.		N.G.683.	G	C	C	G	G		A	G	A	U	G	G		G	S	S	S	S	IC		IC	IC	IC	IC	IC	IC		S		LC	YES	N1
3J2F.cif1	16S rRNA	1ffk_0_kt7.cif	12	1.461	HIT#1598	N.G.276.	N.C.248.	N.C.277.	N.G.247.	N.G.278.		N.A.246.	N.G.281.	N.A.282.	N.A.243.	N.U.283.		N.C.284.	N.G.242.	G	C	C	G	G		A	G	A	A	U		C	G	S	S	S	S	IC		IC	IC	IC	IC	IC		S	S		LC	YES	N1
3J2F.cif1	16S rRNA	1ffk_0_kt7.cif	13	1.421	HIT#1599	N.G.698.	N.C.689.	N.C.699.	N.G.688.	N.G.700.		N.A.687.	N.G.703.	N.A.704.	N.U.686.	N.G.705.	N.G.685.	N.A.706.	N.U.684.	G	C	C	G	G		A	G	A	U	G	G	A	U	S	S	S	S	IC		IC	IC	IC	IC	IC	IC	S	S		LC	YES	N1
3J2G.cif1	16S rRNA	1ffk_0_kt7.cif	13	1.674	HIT#1600	N.G.698.	N.C.689.	N.C.699.	N.G.688.	N.G.700.		N.A.687.	N.G.703.	N.A.704.	N.U.686.	N.G.705.	N.G.685.	N.A.706.	N.G.683.	G	C	C	G	G		A	G	A	U	G	G	A	G	S	S	S	S	IC		IC	IC	IC	IC	IC	IC	S	S		LC	YES	N1
3J2G.cif1	16S rRNA	1ffk_0_kt7.cif	13	1.477	HIT#1601	N.G.698.	N.C.689.	N.C.699.	N.G.688.	N.G.700.		N.A.687.	N.G.703.	N.A.704.	N.U.686.	N.G.705.	N.G.685.	N.A.706.	N.U.684.	G	C	C	G	G		A	G	A	U	G	G	A	U	S	S	S	S	IC		IC	IC	IC	IC	IC	IC	S	S		LC	YES	N1
3J2G.cif1	16S rRNA	3d2g_A_kj.cif	12	1.906	HIT#1602	N.G.276.	N.C.248.	N.C.277.	N.G.247.	N.G.278.		N.A.246.	N.G.281.	N.A.282.	N.A.243.	N.U.283.	N.U.245.	N.C.284.		G	C	C	G	G		A	G	A	A	U	U	C		S	S	S	S	IC		IC	IC	IC	IC	IC	IC	S			LC	YES	N1
3J2H.cif1	16S rRNA	1ffk_0_kt7.cif	13	1.613	HIT#1603	N.G.698.	N.C.689.	N.C.699.	N.G.688.	N.G.700.		N.A.687.	N.G.703.	N.A.704.	N.U.686.	N.G.705.	N.G.685.	N.A.706.	N.G.683.	G	C	C	G	G		A	G	A	U	G	G	A	G	S	S	S	S	IC		IC	IC	IC	IC	IC	IC	S	S		LC	YES	N1
3J2H.cif1	16S rRNA	1ffk_0_kt7.cif	13	1.384	HIT#1604	N.G.698.	N.C.689.	N.C.699.	N.G.688.	N.G.700.		N.A.687.	N.G.703.	N.A.704.	N.U.686.	N.G.705.	N.G.685.	N.A.706.	N.U.684.	G	C	C	G	G		A	G	A	U	G	G	A	U	S	S	S	S	IC		IC	IC	IC	IC	IC	IC	S	S		LC	YES	N1
3J3V.cif1	ribosome RNA 23S	1ffk_0_kt7.cif	12	1.688	HIT#1605		A.C.1279.	A.C.1248.	A.G.1278.	A.U.1249.		A.A.1277.	A.G.1252.	A.A.1253.	A.G.1276.	A.A.1254.	A.G.1275.	A.G.1255.	A.U.1274.		C	C	G	U		A	G	A	G	A	G	G	U		S	S	S	IC		IC	IC	IC	IC	IC	IC	IC	IC		LC	YES	N1
3J3V.cif1	ribosome RNA 23S	1ffk_0_kt7.cif	12	1.611	HIT#1606	A.G.1247.	A.C.1279.	A.C.1248.	A.G.1278.	A.U.1249.		A.A.1277.	A.G.1252.	A.A.1253.	A.G.1276.	A.A.1254.	A.G.1275.	A.G.1255.		G	C	C	G	U		A	G	A	G	A	G	G		S	S	S	S	IC		IC	IC	IC	IC	IC	IC	IC			LC	YES	N1
3J3V.cif1	ribosome RNA 23S	1ffk_0_kt7.cif	12	1.485	HIT#1607	A.G.96.	A.C.86.	A.C.97.	A.G.85.	A.U.98.		A.A.84.	A.U.99.	A.A.102.	A.G.83.		A.G.82.	A.C.104.	A.G.81.	G	C	C	G	U		A	U	A	G		G	C	G	S	SHP	S	SHP	IC		HPIC	IC	IC	HPIC		HPIC	S	SHP		LC	YES	N1
3J3V.cif1	ribosome RNA 23S	1ffk_0_kt7.cif	12	1.136	HIT#1608		A.G.181.	A.C.47.	A.G.180.	A.G.48.		A.A.117.	A.G.51.	A.A.52.	A.A.118.	A.A.53.	A.G.116.	A.G.54.	A.C.115.		G	C	G	G		A	G	A	A	A	G	G	C		S	S	S	JC		JC	JC	JC	JC	JC	JC	S	S	5	LC	YES	N1
3J3V.cif1	ribosome RNA 23S	1ffk_0_kt7.cif	13	1.326	HIT#1609	A.G.96.	A.C.86.	A.C.97.	A.G.85.	A.U.98.		A.A.84.	A.G.101.	A.A.102.	A.G.83.	A.U.103.	A.G.82.	A.C.104.	A.G.81.	G	C	C	G	U		A	G	A	G	U	G	C	G	S	SHP	S	SHP	IC		HPIC	IC	IC	HPIC	IC	HPIC	S	SHP		LC	YES	N1
3J3V.cif1	ribosome RNA 23S	3d2g_A_kj.cif	12	1.759	HIT#1610	A.G.815.	A.U.741.	A.U.816.	A.A.740.	A.G.817.	A.C.739.	A.A.1392.	A.G.1416.	A.A.1417.	A.U.1391.	A.G.1419.		A.G.1420.		G	U	U	A	G	C	A	G	A	U	G		G		S	S	S	S	S	S	IC	IC	IC	IC	S		S			LR	NO	N1
3J3V.cif1	ribosome RNA 23S	3d2g_A_kj.cif	13	1.952	HIT#1611	A.C.1031.	A.G.1024.	A.C.1032.	A.G.1023.	A.C.1033.	A.G.1022.	A.A.1201.	A.U.1045.	A.A.1047.	A.G.1200.	A.G.1048.	A.C.1199.	A.G.1049.		C	G	C	G	C	G	A	U	A	G	G	C	G		S	S	S	S	S	S	IC	IC	IC	IC	S	S	S			LR	NO	N1
3J3V.cif1	ribosome RNA 23S	3d2g_A_kj.cif	13	1.605	HIT#1612		A.G.818.	A.C.739.	A.G.817.	A.A.740.	A.U.816.	A.A.1417.	A.U.1391.	A.A.1393.	A.G.1416.	A.G.1394.	A.C.1415.	A.C.1395.	A.G.1414.		G	C	G	A	U	A	U	A	G	G	C	C	G		S	S	S	S	S	IC	IC	IC	IC	S	S	S	S		LR	NO	N1
3J3V.cif1	ribosome RNA 23S	3d2g_A_kj.cif	14	1.714	HIT#1613	A.U.854.	A.C.720.	A.G.855.	A.C.719.	A.G.856.	A.C.718.	A.A.630.	A.A.1291.	A.A.1294.	A.G.629.	A.G.1296.	A.C.628.	A.C.1297.	A.G.627.	U	C	G	C	G	C	A	A	A	G	G	C	C	G	IC	IC	S	S	S	S	JC	JC	JC	JC	S	S	S	S	5	LC	NO	N1
3J3W.cif1	ribosome RNA 23S	1ffk_0_kt7.cif	12	1.719	HIT#1614	A.G.1247.	A.C.1279.	A.C.1248.	A.G.1278.	A.U.1249.		A.A.1277.	A.G.1252.	A.A.1253.	A.G.1276.	A.A.1254.	A.G.1275.		A.U.1274.	G	C	C	G	U		A	G	A	G	A	G		U	S	S	S	S	IC		IC	IC	IC	IC	IC	IC		S		LC	YES	N1
3J3W.cif1	ribosome RNA 23S	1ffk_0_kt7.cif	13	1.23	HIT#1615	A.G.96.	A.C.86.	A.C.97.	A.G.85.	A.U.98.		A.A.84.	A.G.101.	A.A.102.	A.G.83.	A.U.103.	A.G.82.	A.C.104.	A.G.81.	G	C	C	G	U		A	G	A	G	U	G	C	G	S	SHP	S	SHP	IC		HPIC	IC	IC	HPIC	IC	HPIC	S	SHP		LC	YES	N1
3J3W.cif1	ribosome RNA 23S	1ffk_0_kt7.cif	13	1.169	HIT#1616	A.C.46.	A.G.181.	A.C.47.	A.G.180.	A.G.48.		A.A.117.	A.G.51.	A.A.52.	A.A.118.	A.A.53.	A.G.116.	A.G.54.	A.C.115.	C	G	C	G	G		A	G	A	A	A	G	G	C	S	S	S	S	JC		JC	JC	JC	JC	JC	JC	S	S	5	LC	YES	N1
3J3W.cif1	ribosome RNA 23S	3d2g_A_kj.cif	13	1.486	HIT#1617	A.C.1031.	A.G.1024.	A.C.1032.	A.G.1023.	A.C.1033.	A.G.1022.	A.A.1201.	A.U.1045.	A.A.1047.	A.G.1200.	A.G.1048.	A.C.1199.	A.G.1049.		C	G	C	G	C	G	A	U	A	G	G	C	G		S	S	S	S	S	S	IC	IC	IC	IC	S	S	S			LR	NO	N1
3J5L.cif1	23S ribsomal RNA	1ffk_0_kt7.cif	12	1.422	HIT#1618	A.G.46.	A.C.179.	A.C.47.	A.G.178.	A.G.48.		A.A.118.	A.G.51.	A.A.52.	A.G.117.	A.A.53.	A.C.116.	A.G.54.		G	C	C	G	G		A	G	A	G	A	C	G		S	S	S	S	JC		JC	JC	JC	JC	JC	S	S		5	LC	YES	N1
3J5L.cif1	23S ribsomal RNA	1ffk_0_kt7.cif	12	1.379	HIT#1619	A.G.46.	A.C.179.	A.C.47.	A.G.178.	A.G.48.		A.A.118.	A.G.51.	A.A.52.	A.A.119.	A.A.53.	A.C.116.	A.G.54.		G	C	C	G	G		A	G	A	A	A	C	G		S	S	S	S	JC		JC	JC	JC	JC	JC	S	S		5	LC	YES	N1
3J5L.cif1	23S ribsomal RNA	1ffk_0_kt7.cif	13	1.887	HIT#1620	A.C.1207.	A.G.1239.	A.C.1208.	A.G.1238.	A.U.1209.		A.A.1237.	A.G.1212.	A.A.1213.	A.G.1236.	A.A.1214.	A.G.1235.	A.G.1215.	A.U.1234.	C	G	C	G	U		A	G	A	G	A	G	G	U	S	S	S	S	IC		IC	IC	IC	IC	IC	IC	S	S		LC	YES	N1
3J5L.cif1	23S ribsomal RNA	1ffk_0_kt7.cif	13	1.808	HIT#1621	A.G.1041.	A.U.1113.	A.C.1043.	A.G.1112.	A.C.1044.		A.A.1111.	A.G.1047.	A.A.1048.	A.G.1110.	A.C.1049.	A.C.1109.	A.A.1050.	A.U.1108.	G	U	C	G	C		A	G	A	G	C	C	A	U	S	S	S	S	IC		IC	IC	IC	IC	IC	IC	IC	S		LC	YES	N1
3J5L.cif1	23S ribsomal RNA	1ffk_0_kt7.cif	13	1.52	HIT#1622	A.G.1042.	A.U.1113.	A.C.1043.	A.G.1112.	A.C.1044.		A.A.1111.	A.G.1047.	A.A.1048.	A.G.1110.	A.C.1049.	A.C.1109.	A.A.1050.	A.U.1108.	G	U	C	G	C		A	G	A	G	C	C	A	U	S	S	S	S	IC		IC	IC	IC	IC	IC	IC	IC	S		LC	YES	N1
3J5L.cif1	23S ribsomal RNA	3d2g_A_kj.cif	13	1.714	HIT#1623	A.U.807.		A.G.808.	A.C.673.	A.G.809.	A.C.672.	A.A.586.	A.C.1251.	A.A.1254.	A.G.585.	A.G.1256.	A.C.584.	A.C.1257.	A.G.583.	U		G	C	G	C	A	C	A	G	G	C	C	G	IC		S	IC	S	S	JC	JC	JC	JC	S	S	S	S	5	LC	NO	N1
3J5L.cif1	23S ribsomal RNA	3d2g_A_kj.cif	13	1.564	HIT#1624		A.G.771.	A.C.692.	A.G.770.	A.A.693.	A.U.769.	A.A.1378.	A.U.1352.	A.A.1354.	A.G.1377.	A.G.1355.	A.C.1376.	A.G.1356.	A.U.1375.		G	C	G	A	U	A	U	A	G	G	C	G	U		S	S	S	S	S	IC	IC	IC	IC	S	S	S	S		LR	NO	N1
3J5L.cif1	23S ribsomal RNA	3d2g_A_kj.cif	13	1.399	HIT#1625	A.U.807.	A.C.673.	A.G.808.	A.C.672.	A.G.809.	A.C.671.	A.A.586.	A.C.1251.	A.A.1254.	A.G.585.	A.G.1256.	A.C.584.	A.C.1257.		U	C	G	C	G	C	A	C	A	G	G	C	C		IC	IC	S	S	S	S	JC	JC	JC	JC	S	S	S		5	LC	NO	N1
3J5L.cif1	23S ribsomal RNA	3d2g_A_kj.cif	13	1.373	HIT#1626	A.U.807.	A.C.673.	A.G.808.	A.C.672.	A.G.809.	A.C.671.	A.A.586.	A.C.1251.	A.A.1254.	A.G.585.	A.G.1256.	A.C.584.		A.G.583.	U	C	G	C	G	C	A	C	A	G	G	C		G	IC	IC	S	S	S	S	JC	JC	JC	JC	S	S		S	5	LC	NO	N1
3J5L.cif1	23S ribsomal RNA	3d2g_A_kj.cif	13	1.318	HIT#1627	A.C.96.	A.G.86.	A.C.97.	A.G.85.	A.G.98.		A.A.84.	A.A.101.	A.A.103.	A.A.83.	A.A.104.	A.U.82.	A.C.105.	A.G.81.	C	G	C	G	G		A	A	A	A	A	U	C	G	S	SHP	S	SHP	IC		HPIC	IC	IC	HPIC	IC	HPIC	S	SHP		LC	YES	N1
3J5L.cif1	23S ribsomal RNA	3d2g_A_kj.cif	14	1.447	HIT#1628	A.C.2538.	A.G.2525.	A.C.2539.	A.G.2524.	A.C.2540.	A.G.2523.	A.A.2764.	A.U.2739.	A.A.2741.	A.G.2763.	A.G.2742.	A.C.2762.	A.U.2743.	A.A.2761.	C	G	C	G	C	G	A	U	A	G	G	C	U	A	S	S	S	S	S	S	IC	IC	IC	IC	S	S	S	S		LR	NO	N1
3J5L.cif1	23S ribsomal RNA	3d2g_A_kj.cif	14	1.425	HIT#1629	A.C.985.	A.G.978.	A.C.986.	A.G.977.	A.C.987.	A.G.976.	A.A.1155.	A.U.999.	A.A.1001.	A.G.1154.	A.G.1002.	A.C.1153.	A.G.1003.	A.C.1152.	C	G	C	G	C	G	A	U	A	G	G	C	G	C	S	S	S	S	S	S	IC	IC	IC	IC	S	S	S	S		LR	NO	N1
3J6B.cif1	21S ribosomal RNA	3d2g_A_kj.cif	12	1.892	HIT#1630	A.A.2872.	A.U.2856.	A.U.2873.	A.A.2855.	A.G.2874.	A.A.2854.	A.U.1686.	A.A.1691.	A.A.1692.	A.U.1685.	A.A.1694.		A.C.1695.		A	U	U	A	G	A	U	A	A	U	A		C		S	S	S	S	JC	JC	HC	HC	HC	HC	S		S		5	LR	NO	NA
3J6B.cif1	21S ribosomal RNA	3d2g_A_kj.cif	13	1.606	HIT#1631		A.U.2791.	A.A.2806.	A.U.2790.	A.G.2807.	A.C.2789.	A.A.3101.	A.U.3075.	A.A.3077.	A.G.3100.	A.A.3078.	A.U.3099.	A.U.3079.	A.A.3098.		U	A	U	G	C	A	U	A	G	A	U	U	A		S	S	S	S	S	IC	IC	IC	IC	S	S	S	S		LR	NO	N1
3J6B.cif1	21S ribosomal RNA	3d2g_A_kj.cif	13	1.505	HIT#1632		A.G.662.	A.U.601.	A.G.661.	A.A.602.	A.U.660.	A.A.1399.	A.U.1365.	A.A.1367.	A.G.1398.	A.U.1368.	A.A.1397.	A.U.1369.	A.A.1396.		G	U	G	A	U	A	U	A	G	U	A	U	A		S	S	S	S	S	IC	IC	IC	IC	S	S	S	S		LR	NO	N1
3J6B.cif1	21S ribosomal RNA	3d2g_A_kj.cif	14	1.337	HIT#1633	A.C.911.	A.G.904.	A.C.912.	A.G.903.	A.C.913.	A.G.902.	A.A.1175.	A.U.925.	A.A.927.	A.G.1174.	A.A.928.	A.U.1173.	A.G.929.	A.C.1172.	C	G	C	G	C	G	A	U	A	G	A	U	G	C	S	S	S	S	S	S	IC	IC	IC	IC	S	S	S	S		LR	NO	N1
3J6X.cif1	18S ribosomal RNA	1ffk_0_kt7.cif	12	1.895	HIT#1634	1S.A.1326.	1S.U.1289.	1S.C.1327.	1S.G.1288.	1S.G.1328.		1S.A.1287.	1S.A.1421.	1S.A.1422.	1S.C.1284.	1S.U.1423.		1S.A.1424.	1S.U.1282.	A	U	C	G	G		A	A	A	C	U		A	U	S	S	S	S	JC		JC	JC	JC	JC	JC		S	S	3	LC	NO	N1
3J6X.cif1	18S ribosomal RNA	1ffk_0_kt7.cif	12	1.796	HIT#1635	1S.G.347.	1S.C.317.	1S.U.348.	1S.A.316.	1S.U.349.		1S.A.315.	1S.A.352.	1S.A.353.	1S.A.312.	1S.C.354.		1S.G.355.	1S.U.311.	G	C	U	A	U		A	A	A	A	C		G	U	S	S	S	S	IC		IC	IC	IC	IC	IC		S	S		LC	YES	N1
3J6X.cif1	25S ribosomal RNA	1ffk_0_kt7.cif	12	1.499	HIT#1636	2S.A.1217.	2S.U.1288.	2S.U.1218.	2S.A.1287.	2S.C.1219.		2S.A.1286.	2S.G.1222.	2S.A.1223.	2S.G.1285.	2S.C.1224.	2S.C.1284.	2S.A.1225.		A	U	U	A	C		A	G	A	G	C	C	A		S	S	S	S	IC		IC	IC	IC	IC	IC	IC	IC			LC	YES	N1
3J6X.cif1	18S ribosomal RNA	1ffk_0_kt7.cif	12	1.476	HIT#1637		1S.A.900.	1S.C.910.	1S.G.899.	1S.U.911.		1S.A.898.	1S.U.912.	1S.A.915.	1S.C.897.	1S.U.916.	1S.U.896.	1S.U.917.	1S.G.895.		A	C	G	U		A	U	A	C	U	U	U	G		S	S	S	IC		IC	IC	IC	IC	IC	IC	IC	IC		LC	YES	N1
3J6X.cif1	18S ribosomal RNA	1ffk_0_kt7.cif	13	1.335	HIT#1638	1S.U.909.	1S.A.900.	1S.C.910.	1S.G.899.	1S.U.911.		1S.A.898.	1S.G.914.	1S.A.915.	1S.C.897.	1S.U.916.	1S.U.896.	1S.U.917.	1S.G.895.	U	A	C	G	U		A	G	A	C	U	U	U	G	S	S	S	S	IC		IC	IC	IC	IC	IC	IC	IC	IC		LC	YES	N1
3J6X.cif1	25S ribosomal RNA	3d2g_A_kj.cif	12	1.984	HIT#1639	2S.G.900.	2S.U.825.	2S.G.901.	2S.C.824.	2S.G.902.	2S.C.823.	2S.A.1534.	2S.G.1586.	2S.A.1587.	2S.U.1533.	2S.G.1590.		2S.G.1591.		G	U	G	C	G	C	A	G	A	U	G		G		S	S	S	S	S	S	IC	IC	IC	IC	S		S			LR	NO	N1
3J6X.cif1	25S ribosomal RNA	3d2g_A_kj.cif	12	1.814	HIT#1640	2S.G.822.	2S.U.903.	2S.C.823.	2S.G.902.	2S.C.824.		2S.A.1587.	2S.U.1533.	2S.A.1535.	2S.G.1586.	2S.G.1536.	2S.C.1585.		2S.U.1584.	G	U	C	G	C		A	U	A	G	G	C		U	S	S	S	S	S		IC	IC	IC	IC	S	S		S		LR	NO	N1
3J6X.cif1	25S ribosomal RNA	3d2g_A_kj.cif	12	1.604	HIT#1641		2S.U.2109.	2S.G.1940.	2S.C.2108.	2S.C.1941.		2S.A.3344.	2S.G.3361.	2S.A.3362.	2S.G.3343.	2S.U.3363.	2S.A.3342.	2S.C.3364.	2S.G.3340.		U	G	C	C		A	G	A	G	U	A	C	G		S	S	S	IC		IC	IC	IC	IC	IC	IC	S	S		LR	NO	N1
3J6X.cif1	25S ribosomal RNA	3d2g_A_kj.cif	13	1.737	HIT#1642	2S.G.1939.	2S.U.2109.	2S.G.1940.	2S.C.2108.	2S.C.1941.	2S.A.2107.	2S.A.3344.	2S.G.3361.	2S.A.3362.	2S.G.3343.	2S.U.3363.		2S.C.3364.	2S.G.3340.	G	U	G	C	C	A	A	G	A	G	U		C	G	S	S	S	S	IC	IC	IC	IC	IC	IC	IC		S	S		LR	NO	N1
3J6X.cif1	18S ribosomal RNA,25S ribosomal RNA	3d2g_A_kj.cif	14	1.528	HIT#1643	2S.U.2289.	2S.A.2303.	2S.C.2290.	2S.G.2302.	2S.A.2291.	2S.U.2301.	1S.A.1655.	1S.A.1744.	1S.A.1746.	1S.G.1654.	1S.G.1747.	1S.C.1653.	1S.G.1748.	1S.C.1652.	U	A	C	G	A	U	A	A	A	G	G	C	G	C	S	S	S	S	S	S	IC	IC	IC	IC	S	S	S	S		LR	NO	N1
3J6X.cif1	18S ribosomal RNA,25S ribosomal RNA	3d2g_A_kj.cif	14	1.436	HIT#1644	1S.G.1642.	1S.C.1759.	1S.U.1643.	1S.U.1758.	1S.C.1644.	1S.G.1757.	2S.A.2255.	2S.G.2261.	2S.A.2262.	2S.U.2254.	2S.C.2263.	2S.G.2253.	2S.U.2264.	2S.A.2252.	G	C	U	U	C	G	A	G	A	U	C	G	U	A	S	S	IC	IC	IC	IC	HC	HC	HC	HC	S	S	S	S		LR	NO	N1
3J6X.cif1	18S ribosomal RNA,25S ribosomal RNA	3d2g_A_kj.cif	14	1.41	HIT#1645	2S.U.2289.	2S.A.2303.	2S.C.2290.	2S.G.2302.	2S.A.2291.	2S.U.2301.	1S.A.1655.	1S.G.1745.	1S.A.1746.	1S.G.1654.	1S.G.1747.	1S.C.1653.	1S.G.1748.	1S.C.1652.	U	A	C	G	A	U	A	G	A	G	G	C	G	C	S	S	S	S	S	S	IC	IC	IC	IC	S	S	S	S		LR	NO	N1
3J6Y.cif1	18S ribosomal RNA	1ffk_0_kt7.cif	12	1.812	HIT#1646	1S.G.347.	1S.C.317.	1S.U.348.	1S.A.316.	1S.U.349.		1S.A.315.	1S.A.352.	1S.A.353.	1S.A.312.	1S.C.354.		1S.G.355.	1S.U.311.	G	C	U	A	U		A	A	A	A	C		G	U	S	S	S	S	IC		IC	IC	IC	IC	IC		S	S		LC	YES	N1
3J6Y.cif1	25S ribosomal RNA	1ffk_0_kt7.cif	13	1.815	HIT#1647	2S.G.1387.	2S.C.1420.	2S.U.1388.	2S.A.1419.	2S.G.1389.		2S.A.1418.	2S.G.1392.	2S.A.1393.	2S.G.1417.	2S.A.1394.	2S.C.1416.	2S.G.1395.	2S.U.1415.	G	C	U	A	G		A	G	A	G	A	C	G	U	S	S	S	S	IC		IC	IC	IC	IC	IC	IC	S	S		LC	YES	N1
3J6Y.cif1	18S ribosomal RNA	1ffk_0_kt7.cif	13	1.326	HIT#1648	1S.U.909.	1S.A.900.	1S.C.910.	1S.G.899.	1S.U.911.		1S.A.898.	1S.G.914.	1S.A.915.	1S.C.897.	1S.U.916.	1S.U.896.	1S.U.917.	1S.G.895.	U	A	C	G	U		A	G	A	C	U	U	U	G	S	S	S	S	IC		IC	IC	IC	IC	IC	IC	IC	IC		LC	YES	N1
3J6Y.cif1	18S ribosomal RNA	3d2g_A_kj.cif	12	1.513	HIT#1649	1S.G.347.	1S.C.317.	1S.U.348.	1S.A.316.	1S.U.349.		1S.A.315.	1S.A.352.	1S.A.353.	1S.A.312.	1S.C.354.	1S.C.314.	1S.G.355.		G	C	U	A	U		A	A	A	A	C	C	G		S	S	S	S	IC		IC	IC	IC	IC	IC	IC	S			LC	YES	N1
3J6Y.cif1	25S ribosomal RNA	3d2g_A_kj.cif	13	1.783	HIT#1650	2S.G.822.	2S.U.903.	2S.C.823.	2S.G.902.	2S.C.824.	2S.G.901.	2S.A.1587.	2S.U.1533.	2S.A.1535.	2S.G.1586.	2S.G.1536.	2S.C.1585.		2S.U.1584.	G	U	C	G	C	G	A	U	A	G	G	C		U	S	S	S	S	S	S	IC	IC	IC	IC	S	S		S		LR	NO	N1
3J6Y.cif1	18S ribosomal RNA,25S ribosomal RNA	3d2g_A_kj.cif	13	1.187	HIT#1651	2S.U.2289.	2S.A.2303.	2S.C.2290.	2S.G.2302.	2S.A.2291.		1S.A.1655.	1S.G.1745.	1S.A.1746.	1S.G.1654.	1S.G.1747.	1S.C.1653.	1S.G.1748.	1S.C.1652.	U	A	C	G	A		A	G	A	G	G	C	G	C	S	S	S	S	S		IC	IC	IC	IC	S	S	S	S		LR	NO	N1
3J6Y.cif1	25S ribosomal RNA	3d2g_A_kj.cif	14	1.826	HIT#1652	2S.G.1939.	2S.U.2109.	2S.G.1940.	2S.C.2108.	2S.C.1941.	2S.A.2107.	2S.A.3344.	2S.G.3361.	2S.A.3362.	2S.G.3343.	2S.U.3363.	2S.A.3342.	2S.C.3364.	2S.G.3340.	G	U	G	C	C	A	A	G	A	G	U	A	C	G	S	S	S	S	IC	IC	HC	HC	HC	HC	HC	HC	S	S		LR	NO	N1
3J6Y.cif1	25S ribosomal RNA	3d2g_A_kj.cif	14	1.787	HIT#1653	2S.C.1155.	2S.G.1148.	2S.C.1156.	2S.G.1147.	2S.G.1157.	2S.C.1146.	2S.A.1330.	2S.U.1168.	2S.A.1170.	2S.U.1329.	2S.G.1171.	2S.C.1328.	2S.G.1172.	2S.C.1327.	C	G	C	G	G	C	A	U	A	U	G	C	G	C	S	S	S	S	S	S	IC	IC	IC	IC	S	S	S	S		LR	NO	N1
3J77.cif1	25S ribosomal RNA	1ffk_0_kt7.cif	12	1.724	HIT#1654	2S.A.1217.	2S.U.1288.	2S.U.1218.	2S.A.1287.	2S.C.1219.		2S.A.1286.	2S.G.1222.	2S.A.1223.	2S.G.1285.		2S.C.1284.	2S.A.1225.	2S.C.1283.	A	U	U	A	C		A	G	A	G		C	A	C	S	S	S	S	IC		IC	IC	IC	IC		IC	IC	S		LC	YES	N1
3J77.cif1	25S ribosomal RNA	1ffk_0_kt7.cif	12	1.705	HIT#1655	2S.A.1217.	2S.U.1288.	2S.U.1218.	2S.A.1287.	2S.C.1219.		2S.A.1286.	2S.G.1222.	2S.A.1223.	2S.G.1285.	2S.C.1224.	2S.C.1284.	2S.A.1225.		A	U	U	A	C		A	G	A	G	C	C	A		S	S	S	S	IC		IC	IC	IC	IC	IC	IC	IC			LC	YES	N1
3J77.cif1	25S ribosomal RNA	1ffk_0_kt7.cif	12	1.568	HIT#1656	2S.G.1387.	2S.C.1420.	2S.U.1388.	2S.A.1419.	2S.G.1389.		2S.A.1418.	2S.G.1392.	2S.A.1393.	2S.G.1417.	2S.A.1394.	2S.C.1416.		2S.U.1415.	G	C	U	A	G		A	G	A	G	A	C		U	S	S	S	S	IC		IC	IC	IC	IC	IC	IC		S		LC	YES	N1
3J77.cif1	25S ribosomal RNA,5.8S ribosomal RNA	1ffk_0_kt7.cif	12	1.429	HIT#1657		2S.A.23.	8S.C.35.	2S.G.22.	8S.G.36.		8S.A.104.	8S.G.39.	8S.A.40.	8S.A.105.	8S.A.41.	8S.G.103.	8S.G.42.	8S.U.102.		A	C	G	G		A	G	A	A	A	G	G	U		JI	JI	JI	JI		JI	JI	JI	JI	JI	JI	S	S		LC	YES	N1
3J77.cif1	18S ribosomal RNA	1ffk_0_kt7.cif	13	1.293	HIT#1658	1S.U.909.	1S.A.900.	1S.C.910.	1S.G.899.	1S.U.911.		1S.A.898.	1S.G.914.	1S.A.915.	1S.C.897.	1S.U.916.	1S.U.896.	1S.U.917.	1S.G.895.	U	A	C	G	U		A	G	A	C	U	U	U	G	S	S	S	S	IC		IC	IC	IC	IC	IC	IC	IC	IC		LC	YES	N1
3J77.cif1	25S ribosomal RNA	3d2g_A_kj.cif	12	1.744	HIT#1659		2S.U.903.	2S.C.823.	2S.G.902.	2S.C.824.		2S.A.1587.	2S.U.1533.	2S.A.1535.	2S.G.1586.	2S.G.1536.	2S.C.1585.	2S.A.1537.	2S.U.1584.		U	C	G	C		A	U	A	G	G	C	A	U		S	S	S	S		IC	IC	IC	IC	S	S	S	S		LR	NO	N1
3J77.cif1	25S ribosomal RNA	3d2g_A_kj.cif	12	1.682	HIT#1660	2S.U.2891.		2S.A.2892.	2S.U.2909.	2S.C.2893.	2S.G.2908.	2S.U.3105.	2S.G.3128.	2S.A.3129.	2S.U.3104.	2S.U.3131.	2S.A.3103.	2S.C.3132.		U		A	U	C	G	U	G	A	U	U	A	C		JC		S	S	S	S	IC	IC	IC	IC	S	S	S		3	LR	NO	NA
3J77.cif1	25S ribosomal RNA	3d2g_A_kj.cif	12	1.677	HIT#1661			2S.G.940.	2S.C.804.	2S.G.941.	2S.C.803.	2S.A.660.	2S.C.1432.	2S.A.1435.	2S.G.659.	2S.C.1437.	2S.G.658.	2S.U.1438.	2S.A.657.			G	C	G	C	A	C	A	G	C	G	U	A			S	IC	S	S	JC	JC	JC	JC	S	S	S	S	5	LC	NO	N1
3J77.cif1	18S ribosomal RNA,25S ribosomal RNA	3d2g_A_kj.cif	12	1.472	HIT#1662	2S.U.2289.	2S.A.2303.	2S.C.2290.	2S.G.2302.	2S.A.2291.		1S.A.1655.	1S.A.1744.	1S.A.1746.	1S.G.1654.	1S.G.1747.		1S.G.1748.	1S.C.1652.	U	A	C	G	A		A	A	A	G	G		G	C	S	S	S	S	S		IC	IC	IC	IC	S		S	S		LR	NO	N1
3J77.cif1	18S ribosomal RNA,25S ribosomal RNA	3d2g_A_kj.cif	13	1.306	HIT#1663	2S.U.2289.	2S.A.2303.	2S.C.2290.	2S.G.2302.	2S.A.2291.		1S.A.1655.	1S.G.1745.	1S.A.1746.	1S.G.1654.	1S.G.1747.	1S.C.1653.	1S.G.1748.	1S.C.1652.	U	A	C	G	A		A	G	A	G	G	C	G	C	S	S	S	S	S		IC	IC	IC	IC	S	S	S	S		LR	NO	N1
3J77.cif1	25S ribosomal RNA	3d2g_A_kj.cif	14	1.588	HIT#1664	2S.G.1939.	2S.U.2109.	2S.G.1940.	2S.C.2108.	2S.C.1941.	2S.A.2107.	2S.A.3344.	2S.G.3361.	2S.A.3362.	2S.G.3343.	2S.U.3363.	2S.A.3342.	2S.C.3364.	2S.G.3340.	G	U	G	C	C	A	A	G	A	G	U	A	C	G	S	S	S	S	IC	IC	HC	HC	HC	HC	HC	HC	S	S		LR	NO	N1
3J78.cif1	25S ribosomal RNA	1ffk_0_kt7.cif	12	1.615	HIT#1665	2S.G.1387.	2S.C.1420.	2S.U.1388.	2S.A.1419.	2S.G.1389.		2S.A.1418.	2S.G.1392.	2S.A.1393.	2S.G.1417.	2S.A.1394.	2S.C.1416.		2S.U.1415.	G	C	U	A	G		A	G	A	G	A	C		U	S	S	S	S	IC		IC	IC	IC	IC	IC	IC		S		LC	YES	N1
3J78.cif1	25S ribosomal RNA,5.8S ribosomal RNA	1ffk_0_kt7.cif	12	1.441	HIT#1666		2S.A.23.	8S.C.35.	2S.G.22.	8S.G.36.		8S.A.104.	8S.G.39.	8S.A.40.	8S.A.105.	8S.A.41.	8S.G.103.	8S.G.42.	8S.U.102.		A	C	G	G		A	G	A	A	A	G	G	U		JI	JIJP	JI	JIJP		JIJP	JIJP	JIJP	JIJP	JIJP	JIJP	S	S		LC	YES	N1
3J78.cif1	25S ribosomal RNA	1ffk_0_kt7.cif	13	1.892	HIT#1667	2S.A.1217.	2S.U.1288.	2S.U.1218.	2S.A.1287.	2S.C.1219.		2S.A.1286.	2S.G.1222.	2S.A.1223.	2S.G.1285.	2S.C.1224.	2S.C.1284.	2S.A.1225.	2S.C.1283.	A	U	U	A	C		A	G	A	G	C	C	A	C	S	S	S	S	IC		IC	IC	IC	IC	IC	IC	IC	S		LC	YES	N1
3J78.cif1	18S ribosomal RNA	1ffk_0_kt7.cif	13	1.345	HIT#1668	1S.U.909.	1S.A.900.	1S.C.910.	1S.G.899.	1S.U.911.		1S.A.898.	1S.G.914.	1S.A.915.	1S.C.897.	1S.U.916.	1S.U.896.	1S.U.917.	1S.G.895.	U	A	C	G	U		A	G	A	C	U	U	U	G	S	S	S	S	IC		IC	IC	IC	IC	IC	IC	IC	IC		LC	YES	N1
3J78.cif1	25S ribosomal RNA	3d2g_A_kj.cif	12	1.801	HIT#1669	2S.G.1939.	2S.U.2109.	2S.G.1940.	2S.C.2108.	2S.C.1941.	2S.A.2107.	2S.A.3344.	2S.G.3361.	2S.A.3362.	2S.G.3343.	2S.U.3363.		2S.C.3364.		G	U	G	C	C	A	A	G	A	G	U		C		S	S	S	S	IC	IC	IC	IC	IC	IC	IC		S			LR	NO	N1
3J78.cif1	25S ribosomal RNA	3d2g_A_kj.cif	12	1.678	HIT#1670			2S.G.940.	2S.C.804.	2S.G.941.	2S.C.803.	2S.A.660.	2S.C.1432.	2S.A.1435.	2S.G.659.	2S.C.1437.	2S.G.658.	2S.U.1438.	2S.A.657.			G	C	G	C	A	C	A	G	C	G	U	A			S	IC	S	S	JC	JC	JC	JC	S	S	S	S	5	LC	NO	N1
3J78.cif1	18S ribosomal RNA	3d2g_A_kj.cif	12	1.614	HIT#1671	1S.G.347.	1S.C.317.	1S.U.348.	1S.A.316.	1S.U.349.		1S.A.315.	1S.A.352.	1S.A.353.	1S.A.312.	1S.C.354.		1S.G.355.	1S.U.311.	G	C	U	A	U		A	A	A	A	C		G	U	S	S	S	S	IC		IC	IC	IC	IC	IC		S	S		LC	YES	N1
3J78.cif1	25S ribosomal RNA	3d2g_A_kj.cif	13	1.965	HIT#1672	2S.U.2427.	2S.G.2603.	2S.U.2428.	2S.G.2602.	2S.G.2429.		2S.A.2213.	2S.C.2231.	2S.A.2233.	2S.C.2212.	2S.G.2234.	2S.U.2211.	2S.C.2235.	2S.G.2210.	U	G	U	G	G		A	C	A	C	G	U	C	G	S	S	S	S	S		IC	IC	IC	IC	S	S	S	S		LR	NO	N1
3J78.cif1	18S ribosomal RNA,25S ribosomal RNA	3d2g_A_kj.cif	13	1.103	HIT#1673	2S.U.2289.	2S.A.2303.	2S.C.2290.	2S.G.2302.	2S.A.2291.		1S.A.1655.	1S.G.1745.	1S.A.1746.	1S.G.1654.	1S.G.1747.	1S.C.1653.	1S.G.1748.	1S.C.1652.	U	A	C	G	A		A	G	A	G	G	C	G	C	S	S	S	S	S		IC	IC	IC	IC	S	S	S	S		LR	NO	N1
3J78.cif1	25S ribosomal RNA	3d2g_A_kj.cif	14	1.844	HIT#1674	2S.C.1155.	2S.G.1148.	2S.C.1156.	2S.G.1147.	2S.G.1157.	2S.C.1146.	2S.A.1330.	2S.U.1168.	2S.A.1170.	2S.U.1329.	2S.G.1171.	2S.C.1328.	2S.G.1172.	2S.C.1327.	C	G	C	G	G	C	A	U	A	U	G	C	G	C	S	S	S	S	S	S	IC	IC	IC	IC	S	S	S	S		LR	NO	N1
3J79.cif1	28S ribosomal RNA	1ffk_0_kt7.cif	12	1.726	HIT#1675		A.C.1568.	A.U.1536.	A.A.1567.	A.G.1537.		A.A.1566.	A.G.1540.	A.A.1541.	A.G.1565.	A.A.1542.	A.G.1564.	A.G.1543.	A.U.1563.		C	U	A	G		A	G	A	G	A	G	G	U		S	S	S	IC		IC	IC	IC	IC	IC	IC	S	S		LC	YES	N1
3J79.cif1	28S ribosomal RNA	1ffk_0_kt7.cif	12	1.663	HIT#1676	A.G.1535.	A.C.1568.	A.U.1536.	A.A.1567.	A.G.1537.		A.A.1566.	A.G.1540.	A.A.1541.	A.G.1565.	A.A.1542.	A.G.1564.		A.U.1563.	G	C	U	A	G		A	G	A	G	A	G		U	S	S	S	S	IC		IC	IC	IC	IC	IC	IC		S		LC	YES	N1
3J79.cif1	28S ribosomal RNA,5.8S ribosomal RNA	1ffk_0_kt7.cif	12	1.659	HIT#1677		A.C.23.	C.C.39.	A.G.22.	C.G.40.		C.A.107.	C.G.43.	C.A.44.	C.G.106.	C.A.45.	C.U.105.	C.G.46.	C.C.104.		C	C	G	G		A	G	A	G	A	U	G	C		S	S	S	JC		JC	JC	JC	JC	JC	S	S	S	5	LC	YES	N1
3J79.cif1	28S ribosomal RNA,5.8S ribosomal RNA	1ffk_0_kt7.cif	12	1.329	HIT#1678	C.G.38.	A.C.23.	C.C.39.	A.G.22.	C.G.40.		C.A.107.	C.G.43.	C.A.44.	C.G.106.	C.A.45.	C.U.105.	C.G.46.		G	C	C	G	G		A	G	A	G	A	U	G		S	S	S	S	JC		JC	JC	JC	JC	JC	S	S		5	LC	YES	N1
3J79.cif1	28S ribosomal RNA	3d2g_A_kj.cif	12	1.801	HIT#1679			A.C.1284.	A.G.1276.	A.U.1285.	A.A.1274.	A.A.1458.	A.U.1296.	A.A.1298.	A.G.1457.	A.G.1299.	A.C.1456.	A.G.1300.	A.C.1455.			C	G	U	A	A	U	A	G	G	C	G	C			S	S	S	S	IC	IC	IC	IC	S	S	S	S		LR	NO	N1
3J79.cif1	28S ribosomal RNA	3d2g_A_kj.cif	12	1.423	HIT#1680		A.G.1276.	A.C.1284.	A.G.1275.	A.U.1285.	A.A.1274.	A.A.1458.	A.U.1296.	A.A.1298.	A.G.1457.	A.G.1299.	A.C.1456.	A.G.1300.			G	C	G	U	A	A	U	A	G	G	C	G			S	S	S	S	S	IC	IC	IC	IC	S	S	S			LR	NO	N1
3J79.cif1	5.8S ribosomal RNA	3d2g_A_kj.cif	12	1.358	HIT#1681	C.G.82.	C.U.77.	C.U.83.	C.A.76.	C.G.84.		C.A.75.	C.U.89.	C.A.92.	C.A.74.		C.A.73.	C.C.94.	C.G.72.	G	U	U	A	G		A	U	A	A		A	C	G	S	SHP	S	SHP	IC		HPIC	IC	IC	HPIC		SHP	S	SHP		LC	YES	N1
3J79.cif1	28S ribosomal RNA	3d2g_A_kj.cif	14	1.764	HIT#1682	A.G.2207.	A.U.2402.	A.G.2208.	A.C.2401.	A.C.2209.	A.A.2400.	A.A.3736.	A.G.3753.	A.A.3754.	A.A.3735.	A.U.3755.	A.A.3734.	A.C.3756.	A.A.3731.	G	U	G	C	C	A	A	G	A	A	U	A	C	A	S	S	S	S	IC	IC	IC	IC	IC	IC	S	S	S	S		LR	NO	N1
3J79.cif1	28S ribosomal RNA	3d2g_A_kj.cif	14	1.509	HIT#1683	A.G.2207.	A.U.2402.	A.G.2208.	A.C.2401.	A.C.2209.	A.A.2400.	A.A.3736.	A.G.3753.	A.A.3754.	A.A.3735.	A.U.3755.	A.A.3734.	A.C.3756.	A.G.3733.	G	U	G	C	C	A	A	G	A	A	U	A	C	G	S	S	S	S	IC	IC	IC	IC	IC	IC	S	S	S	S		LR	NO	N1
3J79.cif1	28S ribosomal RNA	3d2g_A_kj.cif	14	1.208	HIT#1684	A.U.1058.	A.C.923.	A.G.1059.	A.C.922.	A.G.1060.	A.C.921.	A.A.738.	A.C.1581.	A.A.1584.	A.G.737.	A.C.1586.	A.G.736.	A.U.1587.	A.A.735.	U	C	G	C	G	C	A	C	A	G	C	G	U	A	IC	IC	S	S	S	S	JC	JC	JC	JC	S	S	S	S	5	LC	NO	N1
3J7A.cif1	18S ribosomal RNA	1ffk_0_kt7.cif	12	1.626	HIT#1685	A.G.353.	A.C.323.	A.C.354.	A.G.322.	A.U.355.		A.A.321.	A.G.358.	A.A.359.	A.A.318.	A.C.360.		A.G.361.	A.U.317.	G	C	C	G	U		A	G	A	A	C		G	U	S	S	S	S	IC		IC	IC	IC	IC	IC		S	S		LC	YES	N1
3J7A.cif1	18S ribosomal RNA	1ffk_0_kt7.cif	13	1.254	HIT#1686	A.U.978.	A.A.969.	A.C.979.	A.G.968.	A.U.980.		A.A.967.	A.G.983.	A.A.984.	A.C.966.	A.U.985.	A.U.965.	A.U.986.	A.G.964.	U	A	C	G	U		A	G	A	C	U	U	U	G	S	S	S	S	IC		IC	IC	IC	IC	IC	IC	IC	IC		LC	YES	N1
3J7A.cif1	18S ribosomal RNA	3d2g_A_kj.cif	12	1.447	HIT#1687	A.G.353.	A.C.323.	A.C.354.	A.G.322.	A.U.355.		A.A.321.	A.G.358.	A.A.359.	A.A.318.	A.C.360.	A.C.320.	A.G.361.		G	C	C	G	U		A	G	A	A	C	C	G		S	S	S	S	IC		IC	IC	IC	IC	IC	IC	S			LC	YES	N1
3J7O.cif1	28S ribosomal RNA,5.8S ribosomal RNA	1ffk_0_kt7.cif	12	1.927	HIT#1688		5.G.22.	8.C.35.	5.G.21.	8.G.36.		8.A.103.	8.G.39.	8.A.40.	8.G.102.	8.A.41.	8.C.101.	8.G.42.	8.U.100.		G	C	G	G		A	G	A	G	A	C	G	U		JI	JI	JI	JI		JI	JI	JI	JI	JI	JI	JI	JI		LC	YES	N1
3J7O.cif1	28S ribosomal RNA,5.8S ribosomal RNA	1ffk_0_kt7.cif	12	1.403	HIT#1689		5.G.22.	8.C.35.	5.G.21.	8.G.36.		8.A.103.	8.G.39.	8.A.40.	8.A.104.	8.A.41.	8.G.102.	8.G.42.	8.C.101.		G	C	G	G		A	G	A	A	A	G	G	C		JI	JI	JI	JI		JI	JI	JI	JI	JI	JI	JI	JI		LC	YES	N1
3J7O.cif1	28S ribosomal RNA	1ffk_0_kt7.cif	13	1.814	HIT#1690	5.A.1956.	5.U.2027.	5.U.1957.	5.A.2026.	5.A.1958.		5.A.2025.	5.G.1961.	5.A.1962.	5.G.2024.	5.C.1963.	5.C.2023.	5.A.1964.	5.C.2022.	A	U	U	A	A		A	G	A	G	C	C	A	C	S	S	S	S	IC		IC	IC	IC	IC	IC	IC	IC	IC		LC	YES	N1
3J7O.cif1	28S ribosomal RNA	3d2g_A_kj.cif	12	1.895	HIT#1691		5.U.3613.	5.G.2889.	5.C.3612.	5.C.2890.		5.A.5016.	5.C.5032.	5.A.5034.	5.G.5015.	5.U.5035.	5.A.5014.	5.C.5036.	5.G.5012.		U	G	C	C		A	C	A	G	U	A	C	G		S	S	S	IC		IC	S	IC	IC	IC	IC	S	S		LR	NO	N1
3J7O.cif1	28S ribosomal RNA	3d2g_A_kj.cif	13	1.745	HIT#1692		5.U.1620.	5.C.1540.	5.G.1619.	5.C.1541.	5.G.1618.	5.A.2511.	5.U.2447.	5.A.2449.	5.G.2510.	5.G.2450.	5.C.2509.	5.A.2451.	5.U.2508.		U	C	G	C	G	A	U	A	G	G	C	A	U		S	S	S	S	S	IC	IC	IC	IC	S	S	S	S		LR	NO	N1
3J7O.cif1	28S ribosomal RNA	3d2g_A_kj.cif	14	1.715	HIT#1693	5.C.1893.	5.G.1886.	5.C.1894.	5.G.1885.	5.G.1895.	5.C.1884.	5.A.2069.	5.U.1906.	5.A.1908.	5.C.2068.	5.G.1909.	5.C.2067.	5.G.1910.	5.C.2066.	C	G	C	G	G	C	A	U	A	C	G	C	G	C	S	S	S	S	S	S	IC	IC	IC	IC	S	S	S	S		LR	NO	N1
3J7O.cif1	28S ribosomal RNA	3d2g_A_kj.cif	14	1.219	HIT#1694	5.U.1656.	5.C.1521.	5.G.1657.	5.C.1520.	5.G.1658.	5.C.1519.	5.A.1337.	5.C.2346.	5.A.2349.	5.G.1336.	5.C.2351.	5.G.1335.	5.U.2352.	5.A.1334.	U	C	G	C	G	C	A	C	A	G	C	G	U	A	IC	IC	S	S	S	S	JI	JI	JI	JI	S	S	S	S		LR	NO	N1
3J7P.cif1	18S ribosomal RNA	1ffk_0_kt7.cif	12	1.995	HIT#1695	S2.A.1383.	S2.U.1346.	S2.C.1384.	S2.G.1345.	S2.G.1385.		S2.A.1344.	S2.U.1342.	S2.A.1484.	S2.C.1341.		S2.U.1340.	S2.A.1486.	S2.U.1339.	A	U	C	G	G		A	U	A	C		U	A	U	S	S	S	S	JC		JC	JC	JC	JC		S	S	S	3	LC	NO	N1
3J7P.cif1	28S ribosomal RNA,5.8S ribosomal RNA	1ffk_0_kt7.cif	12	1.927	HIT#1696		5.G.22.	8.C.35.	5.G.21.	8.G.36.		8.A.103.	8.G.39.	8.A.40.	8.G.102.	8.A.41.	8.C.101.	8.G.42.	8.U.100.		G	C	G	G		A	G	A	G	A	C	G	U		JI	JI	JI	JI		JI	JI	JI	JI	JI	JI	JI	JI		LC	YES	N1
3J7P.cif1	28S ribosomal RNA,5.8S ribosomal RNA	1ffk_0_kt7.cif	12	1.403	HIT#1697		5.G.22.	8.C.35.	5.G.21.	8.G.36.		8.A.103.	8.G.39.	8.A.40.	8.A.104.	8.A.41.	8.G.102.	8.G.42.	8.C.101.		G	C	G	G		A	G	A	A	A	G	G	C		JI	JI	JI	JI		JI	JI	JI	JI	JI	JI	JI	JI		LC	YES	N1
3J7P.cif1	18S ribosomal RNA	1ffk_0_kt7.cif	13	1.537	HIT#1698	S2.U.966.	S2.A.957.	S2.C.967.	S2.G.956.	S2.U.968.		S2.A.955.	S2.G.971.	S2.A.972.	S2.U.954.	S2.C.973.	S2.C.953.	S2.C.974.	S2.G.952.	U	A	C	G	U		A	G	A	U	C	C	C	G	S	S	S	S	IC		IC	IC	IC	IC	IC	IC	S	S		LC	YES	N1
3J7P.cif1	28S ribosomal RNA	1ffk_0_kt7.cif	13	1.519	HIT#1699	5.A.1956.	5.U.2027.	5.U.1957.	5.A.2026.	5.A.1958.		5.A.2025.	5.G.1961.	5.A.1962.	5.G.2024.	5.C.1963.	5.C.2023.	5.A.1964.	5.C.2022.	A	U	U	A	A		A	G	A	G	C	C	A	C	S	S	S	S	IC		IC	IC	IC	IC	IC	IC	IC	S		LC	YES	N1
3J7P.cif1	28S ribosomal RNA	3d2g_A_kj.cif	12	1.895	HIT#1700		5.U.3613.	5.G.2889.	5.C.3612.	5.C.2890.		5.A.5016.	5.C.5032.	5.A.5034.	5.G.5015.	5.U.5035.	5.A.5014.	5.C.5036.	5.G.5012.		U	G	C	C		A	C	A	G	U	A	C	G		S	S	S	IC		IC	S	IC	IC	IC	IC	S	S		LR	NO	N1
3J7P.cif1	18S ribosomal RNA	3d2g_A_kj.cif	12	1.855	HIT#1701	S2.G.395.	S2.C.365.	S2.U.396.	S2.A.364.	S2.G.397.		S2.A.363.	S2.C.400.	S2.A.401.	S2.A.360.	S2.C.402.		S2.G.403.	S2.U.359.	G	C	U	A	G		A	C	A	A	C		G	U	S	S	S	S	IC		IC	IC	IC	IC	IC		S	S		LC	YES	N1
3J7P.cif1	18S ribosomal RNA,28S ribosomal RNA	3d2g_A_kj.cif	12	1.618	HIT#1702		S2.C.1828.	S2.U.1707.	S2.U.1827.	S2.C.1708.	S2.G.1826.	5.A.3759.	5.U.3764.	5.A.3766.	5.U.3758.	5.C.3767.	5.G.3757.	5.U.3768.			C	U	U	C	G	A	U	A	U	C	G	U			S	IC	IC	IC	IC	HC	HC	HC	HC	S	S	S			LR	NO	N1
3J7P.cif1	18S ribosomal RNA,28S ribosomal RNA	3d2g_A_kj.cif	12	1.226	HIT#1703		5.A.3807.	5.C.3794.	5.G.3806.	5.A.3795.		S2.A.1719.	S2.G.1814.	S2.A.1815.	S2.G.1718.	S2.G.1816.	S2.C.1717.	S2.G.1817.	S2.C.1716.		A	C	G	A		A	G	A	G	G	C	G	C		JC	S	S	S		IC	IC	IC	IC	S	S	S	S	6	LR	NO	N1
3J7P.cif1	28S ribosomal RNA	3d2g_A_kj.cif	13	1.745	HIT#1704		5.U.1620.	5.C.1540.	5.G.1619.	5.C.1541.	5.G.1618.	5.A.2511.	5.U.2447.	5.A.2449.	5.G.2510.	5.G.2450.	5.C.2509.	5.A.2451.	5.U.2508.		U	C	G	C	G	A	U	A	G	G	C	A	U		S	S	S	S	S	IC	IC	IC	IC	S	S	S	S		LR	NO	N1
3J7P.cif1	18S ribosomal RNA,28S ribosomal RNA	3d2g_A_kj.cif	13	1.615	HIT#1705	S2.G.1706.	S2.C.1828.	S2.U.1707.	S2.U.1827.	S2.C.1708.		5.A.3759.	5.U.3764.	5.A.3766.	5.U.3758.	5.C.3767.	5.G.3757.	5.U.3768.	5.A.3756.	G	C	U	U	C		A	U	A	U	C	G	U	A	S	S	IC	IC	IC		HC	HC	HC	HC	S	S	S	S		LR	NO	N1
3J7P.cif1	28S ribosomal RNA	3d2g_A_kj.cif	14	1.715	HIT#1706	5.C.1893.	5.G.1886.	5.C.1894.	5.G.1885.	5.G.1895.	5.C.1884.	5.A.2069.	5.U.1906.	5.A.1908.	5.C.2068.	5.G.1909.	5.C.2067.	5.G.1910.	5.C.2066.	C	G	C	G	G	C	A	U	A	C	G	C	G	C	S	S	S	S	S	S	IC	IC	IC	IC	S	S	S	S		LR	NO	N1
3J7P.cif1	28S ribosomal RNA	3d2g_A_kj.cif	14	1.219	HIT#1707	5.U.1656.	5.C.1521.	5.G.1657.	5.C.1520.	5.G.1658.	5.C.1519.	5.A.1337.	5.C.2346.	5.A.2349.	5.G.1336.	5.C.2351.	5.G.1335.	5.U.2352.	5.A.1334.	U	C	G	C	G	C	A	C	A	G	C	G	U	A	IC	IC	S	S	S	S	JI	JI	JI	JI	S	S	S	S		LR	NO	N1
3J7Q.cif1	28S ribosomal RNA,5.8S ribosomal RNA	1ffk_0_kt7.cif	12	1.927	HIT#1708		5.G.22.	8.C.35.	5.G.21.	8.G.36.		8.A.103.	8.G.39.	8.A.40.	8.G.102.	8.A.41.	8.C.101.	8.G.42.	8.U.100.		G	C	G	G		A	G	A	G	A	C	G	U		JI	JI	JI	JI		JI	JI	JI	JI	JI	JI	JI	JI		LC	YES	N1
3J7Q.cif1	28S ribosomal RNA,5.8S ribosomal RNA	1ffk_0_kt7.cif	12	1.403	HIT#1709		5.G.22.	8.C.35.	5.G.21.	8.G.36.		8.A.103.	8.G.39.	8.A.40.	8.A.104.	8.A.41.	8.G.102.	8.G.42.	8.C.101.		G	C	G	G		A	G	A	A	A	G	G	C		JI	JI	JI	JI		JI	JI	JI	JI	JI	JI	JI	JI		LC	YES	N1
3J7Q.cif1	28S ribosomal RNA	1ffk_0_kt7.cif	13	1.813	HIT#1710	5.A.1956.	5.U.2027.	5.U.1957.	5.A.2026.	5.A.1958.		5.A.2025.	5.G.1961.	5.A.1962.	5.G.2024.	5.C.1963.	5.C.2023.	5.A.1964.	5.C.2022.	A	U	U	A	A		A	G	A	G	C	C	A	C	S	S	S	S	IC		IC	IC	IC	IC	IC	IC	IC	IC		LC	YES	N1
3J7Q.cif1	28S ribosomal RNA	3d2g_A_kj.cif	12	1.895	HIT#1711		5.U.3613.	5.G.2889.	5.C.3612.	5.C.2890.		5.A.5016.	5.C.5032.	5.A.5034.	5.G.5015.	5.U.5035.	5.A.5014.	5.C.5036.	5.G.5012.		U	G	C	C		A	C	A	G	U	A	C	G		S	S	S	IC		IC	S	IC	IC	IC	IC	S	S		LR	NO	N1
3J7Q.cif1	28S ribosomal RNA	3d2g_A_kj.cif	13	1.745	HIT#1712		5.U.1620.	5.C.1540.	5.G.1619.	5.C.1541.	5.G.1618.	5.A.2511.	5.U.2447.	5.A.2449.	5.G.2510.	5.G.2450.	5.C.2509.	5.A.2451.	5.U.2508.		U	C	G	C	G	A	U	A	G	G	C	A	U		S	S	S	S	S	IC	IC	IC	IC	S	S	S	S		LR	NO	N1
3J7Q.cif1	28S ribosomal RNA	3d2g_A_kj.cif	14	1.715	HIT#1713	5.C.1893.	5.G.1886.	5.C.1894.	5.G.1885.	5.G.1895.	5.C.1884.	5.A.2069.	5.U.1906.	5.A.1908.	5.C.2068.	5.G.1909.	5.C.2067.	5.G.1910.	5.C.2066.	C	G	C	G	G	C	A	U	A	C	G	C	G	C	S	S	S	S	S	S	IC	IC	IC	IC	S	S	S	S		LR	NO	N1
3J7Q.cif1	28S ribosomal RNA	3d2g_A_kj.cif	14	1.219	HIT#1714	5.U.1656.	5.C.1521.	5.G.1657.	5.C.1520.	5.G.1658.	5.C.1519.	5.A.1337.	5.C.2346.	5.A.2349.	5.G.1336.	5.C.2351.	5.G.1335.	5.U.2352.	5.A.1334.	U	C	G	C	G	C	A	C	A	G	C	G	U	A	IC	IC	S	S	S	S	JI	JI	JI	JI	S	S	S	S		LR	NO	N1
3J7R.cif1	18S ribosomal RNA	1ffk_0_kt7.cif	12	1.939	HIT#1715	S2.A.1383.	S2.U.1346.	S2.C.1384.	S2.G.1345.	S2.G.1385.		S2.A.1344.	S2.U.1342.	S2.A.1484.	S2.C.1341.		S2.U.1340.	S2.A.1486.	S2.U.1339.	A	U	C	G	G		A	U	A	C		U	A	U	S	S	S	S	JC		JC	JC	JC	JC		S	S	S	3	LC	NO	N1
3J7R.cif1	28S ribosomal RNA,5.8S ribosomal RNA	1ffk_0_kt7.cif	12	1.927	HIT#1716		5.G.22.	8.C.35.	5.G.21.	8.G.36.		8.A.103.	8.G.39.	8.A.40.	8.G.102.	8.A.41.	8.C.101.	8.G.42.	8.U.100.		G	C	G	G		A	G	A	G	A	C	G	U		JI	JI	JI	JI		JI	JI	JI	JI	JI	JI	JI	JI		LC	YES	N1
3J7R.cif1	28S ribosomal RNA,5.8S ribosomal RNA	1ffk_0_kt7.cif	12	1.403	HIT#1717		5.G.22.	8.C.35.	5.G.21.	8.G.36.		8.A.103.	8.G.39.	8.A.40.	8.A.104.	8.A.41.	8.G.102.	8.G.42.	8.C.101.		G	C	G	G		A	G	A	A	A	G	G	C		JI	JI	JI	JI		JI	JI	JI	JI	JI	JI	JI	JI		LC	YES	N1
3J7R.cif1	28S ribosomal RNA	1ffk_0_kt7.cif	13	1.813	HIT#1718	5.A.1956.	5.U.2027.	5.U.1957.	5.A.2026.	5.A.1958.		5.A.2025.	5.G.1961.	5.A.1962.	5.G.2024.	5.C.1963.	5.C.2023.	5.A.1964.	5.C.2022.	A	U	U	A	A		A	G	A	G	C	C	A	C	S	S	S	S	IC		IC	IC	IC	IC	IC	IC	IC	IC		LC	YES	N1
3J7R.cif1	18S ribosomal RNA	1ffk_0_kt7.cif	13	1.537	HIT#1719	S2.U.966.	S2.A.957.	S2.C.967.	S2.G.956.	S2.U.968.		S2.A.955.	S2.G.971.	S2.A.972.	S2.U.954.	S2.C.973.	S2.C.953.	S2.C.974.	S2.G.952.	U	A	C	G	U		A	G	A	U	C	C	C	G	S	S	S	S	IC		IC	IC	IC	IC	IC	IC	S	S		LC	YES	N1
3J7R.cif1	28S ribosomal RNA	3d2g_A_kj.cif	12	1.895	HIT#1720		5.U.3613.	5.G.2889.	5.C.3612.	5.C.2890.		5.A.5016.	5.C.5032.	5.A.5034.	5.G.5015.	5.U.5035.	5.A.5014.	5.C.5036.	5.G.5012.		U	G	C	C		A	C	A	G	U	A	C	G		S	S	S	IC		IC	S	IC	IC	IC	IC	S	S		LR	NO	N1
3J7R.cif1	18S ribosomal RNA	3d2g_A_kj.cif	12	1.855	HIT#1721	S2.G.395.	S2.C.365.	S2.U.396.	S2.A.364.	S2.G.397.		S2.A.363.	S2.C.400.	S2.A.401.	S2.A.360.	S2.C.402.		S2.G.403.	S2.U.359.	G	C	U	A	G		A	C	A	A	C		G	U	S	S	S	S	IC		IC	IC	IC	IC	IC		S	S		LC	YES	N1
3J7R.cif1	18S ribosomal RNA,28S ribosomal RNA	3d2g_A_kj.cif	12	1.568	HIT#1722		S2.C.1828.	S2.U.1707.	S2.U.1827.	S2.C.1708.	S2.G.1826.	5.A.3759.	5.U.3764.	5.A.3766.	5.U.3758.	5.C.3767.	5.G.3757.	5.U.3768.			C	U	U	C	G	A	U	A	U	C	G	U			S	IC	IC	IC	IC	HC	HC	HC	HC	S	S	S			LR	NO	N1
3J7R.cif1	18S ribosomal RNA,28S ribosomal RNA	3d2g_A_kj.cif	13	1.971	HIT#1723	S2.G.1706.	S2.C.1828.	S2.U.1707.	S2.U.1827.	S2.G.1709.		5.A.3759.	5.U.3764.	5.A.3766.	5.U.3758.	5.C.3767.	5.G.3757.	5.U.3768.	5.A.3756.	G	C	U	U	G		A	U	A	U	C	G	U	A	S	S	IC	IC	IC		HC	HC	HC	HC	S	S	S	S		LR	NO	N3
3J7R.cif1	28S ribosomal RNA	3d2g_A_kj.cif	13	1.745	HIT#1724		5.U.1620.	5.C.1540.	5.G.1619.	5.C.1541.	5.G.1618.	5.A.2511.	5.U.2447.	5.A.2449.	5.G.2510.	5.G.2450.	5.C.2509.	5.A.2451.	5.U.2508.		U	C	G	C	G	A	U	A	G	G	C	A	U		S	S	S	S	S	IC	IC	IC	IC	S	S	S	S		LR	NO	N1
3J7R.cif1	18S ribosomal RNA,28S ribosomal RNA	3d2g_A_kj.cif	13	1.31	HIT#1725	5.U.3793.	5.A.3807.	5.C.3794.	5.G.3806.	5.A.3795.		S2.A.1719.	S2.G.1814.	S2.A.1815.	S2.G.1718.	S2.G.1816.	S2.C.1717.	S2.G.1817.	S2.C.1716.	U	A	C	G	A		A	G	A	G	G	C	G	C	JC	JC	S	S	S		IC	IC	IC	IC	S	S	S	S	6	LR	NO	N1
3J7R.cif1	28S ribosomal RNA	3d2g_A_kj.cif	14	1.715	HIT#1726	5.C.1893.	5.G.1886.	5.C.1894.	5.G.1885.	5.G.1895.	5.C.1884.	5.A.2069.	5.U.1906.	5.A.1908.	5.C.2068.	5.G.1909.	5.C.2067.	5.G.1910.	5.C.2066.	C	G	C	G	G	C	A	U	A	C	G	C	G	C	S	S	S	S	S	S	IC	IC	IC	IC	S	S	S	S		LR	NO	N1
3J7R.cif1	28S ribosomal RNA	3d2g_A_kj.cif	14	1.219	HIT#1727	5.U.1656.	5.C.1521.	5.G.1657.	5.C.1520.	5.G.1658.	5.C.1519.	5.A.1337.	5.C.2346.	5.A.2349.	5.G.1336.	5.C.2351.	5.G.1335.	5.U.2352.	5.A.1334.	U	C	G	C	G	C	A	C	A	G	C	G	U	A	IC	IC	S	S	S	S	JI	JI	JI	JI	S	S	S	S		LR	NO	N1
3J7Z.cif1	23S rRNA	1ffk_0_kt7.cif	12	1.804	HIT#1728	A.C.1207.	A.G.1239.	A.C.1208.	A.G.1238.	A.U.1209.		A.A.1237.	A.G.1212.	A.A.1213.	A.G.1236.	A.A.1214.	A.G.1235.		A.U.1234.	C	G	C	G	U		A	G	A	G	A	G		U	S	S	S	S	IC		IC	IC	IC	IC	IC	IC		S		LC	YES	N1
3J7Z.cif1	23S rRNA	1ffk_0_kt7.cif	13	1.818	HIT#1729	A.G.1041.	A.U.1113.	A.C.1043.	A.G.1112.	A.C.1044.		A.A.1111.	A.G.1047.	A.A.1048.	A.G.1110.	A.C.1049.	A.C.1109.	A.A.1050.	A.U.1108.	G	U	C	G	C		A	G	A	G	C	C	A	U	S	S	S	S	IC		IC	IC	IC	IC	IC	IC	IC	S		LC	YES	N1
3J7Z.cif1	23S rRNA	1ffk_0_kt7.cif	13	1.552	HIT#1730	A.G.1042.	A.U.1113.	A.C.1043.	A.G.1112.	A.C.1044.		A.A.1111.	A.G.1047.	A.A.1048.	A.G.1110.	A.C.1049.	A.C.1109.	A.A.1050.	A.U.1108.	G	U	C	G	C		A	G	A	G	C	C	A	U	S	S	S	S	IC		IC	IC	IC	IC	IC	IC	IC	S		LC	YES	N1
3J7Z.cif1	23S rRNA	1ffk_0_kt7.cif	13	1.265	HIT#1731	A.C.96.	A.G.86.	A.C.97.	A.G.85.	A.G.98.		A.A.84.	A.A.101.	A.A.103.	A.A.83.	A.A.104.	A.U.82.	A.C.105.	A.G.81.	C	G	C	G	G		A	A	A	A	A	U	C	G	S	SHP	S	SHP	IC		HPIC	IC	IC	HPIC	IC	HPIC	S	SHP		LC	YES	N1
3J7Z.cif1	23S rRNA	1ffk_0_kt7.cif	13	1.149	HIT#1732	A.G.46.	A.C.179.	A.C.47.	A.G.178.	A.G.48.		A.A.118.	A.G.51.	A.A.52.	A.A.119.	A.A.53.	A.G.117.	A.G.54.	A.C.116.	G	C	C	G	G		A	G	A	A	A	G	G	C	S	S	S	S	JC		JC	JC	JC	JC	JC	JC	S	S	5	LC	YES	N1
3J7Z.cif1	23S rRNA	3d2g_A_kj.cif	13	1.974	HIT#1733	A.U.2605.	A.A.2589.	A.C.2606.	A.G.2588.	A.G.2607.	A.A.2587.	A.U.1779.	A.A.1784.	A.A.1785.	A.U.1778.	A.A.1787.	A.U.1777.	A.C.1788.		U	A	C	G	G	A	U	A	A	U	A	U	C		S	S	S	S	JC	JC	HC	HC	HC	HC	S	S	S		5	LR	NO	NA
3J7Z.cif1	23S rRNA	3d2g_A_kj.cif	13	1.71	HIT#1734	A.U.807.		A.G.808.	A.C.673.	A.G.809.	A.C.672.	A.A.586.	A.C.1251.	A.A.1254.	A.G.585.	A.G.1256.	A.C.584.	A.C.1257.	A.G.583.	U		G	C	G	C	A	C	A	G	G	C	C	G	IC		S	IC	S	S	JC	JC	JC	JC	S	S	S	S	5	LC	NO	N1
3J7Z.cif1	23S rRNA	3d2g_A_kj.cif	13	1.62	HIT#1735		A.G.771.	A.C.692.	A.G.770.	A.A.693.	A.U.769.	A.A.1378.	A.U.1352.	A.A.1354.	A.G.1377.	A.G.1355.	A.C.1376.	A.G.1356.	A.U.1375.		G	C	G	A	U	A	U	A	G	G	C	G	U		S	S	S	S	S	IC	IC	IC	IC	S	S	S	S		LR	NO	N1
3J7Z.cif1	23S rRNA	3d2g_A_kj.cif	13	1.433	HIT#1736	A.U.807.	A.C.673.	A.G.808.	A.C.672.	A.G.809.	A.C.671.	A.A.586.	A.C.1251.	A.A.1254.	A.G.585.	A.G.1256.	A.C.584.		A.G.583.	U	C	G	C	G	C	A	C	A	G	G	C		G	IC	IC	S	S	S	S	JC	JC	JC	JC	S	S		S	5	LC	NO	N1
3J7Z.cif1	23S rRNA	3d2g_A_kj.cif	13	1.411	HIT#1737	A.C.985.	A.G.978.	A.C.986.	A.G.977.	A.C.987.	A.G.976.	A.A.1155.	A.U.999.	A.A.1001.	A.G.1154.	A.G.1002.	A.C.1153.	A.G.1003.		C	G	C	G	C	G	A	U	A	G	G	C	G		S	S	S	S	S	S	IC	IC	IC	IC	S	S	S			LR	NO	N1
3J80.cif1	18S rRNA	1ffk_0_kt7.cif	13	1.307	HIT#1738	2.U.908.	2.A.899.	2.C.909.	2.G.898.	2.U.910.		2.A.897.	2.G.913.	2.A.914.	2.C.896.	2.U.915.	2.U.895.	2.U.916.	2.G.894.	U	A	C	G	U		A	G	A	C	U	U	U	G	S	S	S	S	IC		IC	IC	IC	IC	IC	IC	IC	IC		LC	YES	N1
3J81.cif1	18S rRNA	1ffk_0_kt7.cif	13	1.528	HIT#1739	2.U.908.	2.A.899.	2.C.909.	2.G.898.	2.U.910.		2.A.897.	2.G.913.	2.A.914.	2.C.896.	2.U.915.	2.U.895.	2.U.916.	2.G.894.	U	A	C	G	U		A	G	A	C	U	U	U	G	S	S	S	S	IC		IC	IC	IC	IC	IC	IC	IC	IC		LC	YES	N1
3J8G.cif1	23S rRNA	1ffk_0_kt7.cif	12	1.842	HIT#1740		B.C.179.	B.C.47.	B.G.178.	B.G.48.		B.A.118.	B.G.51.	B.A.52.	B.G.117.	B.A.53.	B.C.116.	B.G.54.	B.C.115.		C	C	G	G		A	G	A	G	A	C	G	C		S	S	S	JC		JC	JC	JC	JC	JC	S	S	S	5	LC	YES	N1
3J8G.cif1	23S rRNA	1ffk_0_kt7.cif	12	1.812	HIT#1741	B.C.1207.	B.G.1239.	B.C.1208.	B.G.1238.	B.U.1209.		B.A.1237.	B.G.1212.	B.A.1213.	B.G.1236.	B.A.1214.	B.G.1235.		B.U.1234.	C	G	C	G	U		A	G	A	G	A	G		U	S	S	S	S	IC		IC	IC	IC	IC	IC	IC		S		LC	YES	N1
3J8G.cif1	23S rRNA	1ffk_0_kt7.cif	12	1.64	HIT#1742	B.G.1042.	B.U.1113.	B.C.1043.	B.G.1112.	B.C.1044.		B.A.1111.	B.C.1045.	B.A.1048.	B.G.1110.	B.C.1049.	B.C.1109.		B.U.1108.	G	U	C	G	C		A	C	A	G	C	C		U	S	S	S	S	IC		IC	IC	IC	IC	IC	IC		S		LC	YES	N1
3J8G.cif1	23S rRNA	1ffk_0_kt7.cif	13	1.684	HIT#1743	B.G.1042.	B.U.1113.	B.C.1043.	B.G.1112.	B.C.1044.		B.A.1111.	B.G.1047.	B.A.1048.	B.G.1110.	B.C.1049.	B.C.1109.	B.A.1050.	B.U.1108.	G	U	C	G	C		A	G	A	G	C	C	A	U	S	S	S	S	IC		IC	IC	IC	IC	IC	IC	IC	S		LC	YES	N1
3J8G.cif1	23S rRNA	1ffk_0_kt7.cif	13	1.582	HIT#1744	B.C.96.	B.G.86.	B.C.97.	B.G.85.	B.G.98.		B.A.84.	B.A.101.	B.A.103.	B.A.83.	B.A.104.	B.U.82.	B.C.105.	B.G.81.	C	G	C	G	G		A	A	A	A	A	U	C	G	S	SHP	S	SHP	IC		HPIC	IC	IC	HPIC	IC	HPIC	S	SHP		LC	YES	N1
3J8G.cif1	23S rRNA	1ffk_0_kt7.cif	13	1.191	HIT#1745	B.G.46.	B.C.179.	B.C.47.	B.G.178.	B.G.48.		B.A.118.	B.G.51.	B.A.52.	B.A.119.	B.A.53.	B.G.117.	B.G.54.	B.C.116.	G	C	C	G	G		A	G	A	A	A	G	G	C	S	S	S	S	JC		JC	JC	JC	JC	JC	JC	S	S	5	LC	YES	N1
3J8G.cif1	23S rRNA	3d2g_A_kj.cif	13	1.504	HIT#1746	B.U.807.	B.C.673.	B.G.808.	B.C.672.	B.G.809.	B.C.671.	B.A.586.	B.C.1251.	B.A.1254.	B.G.585.	B.G.1256.	B.C.584.	B.C.1257.		U	C	G	C	G	C	A	C	A	G	G	C	C		IC	IC	S	S	S	S	JC	JC	JC	JC	S	S	S		5	LC	NO	N1
3J92.cif1	28S rRNA,5.8S rRNA	1ffk_0_kt7.cif	12	1.862	HIT#1747		5.G.22.	8.C.35.	5.G.21.	8.G.36.		8.A.103.	8.G.39.	8.A.40.	8.G.102.	8.A.41.	8.C.101.	8.G.42.	8.U.100.		G	C	G	G		A	G	A	G	A	C	G	U		JIJP	JI	JIJP	JI		JI	JI	JI	JI	JI	S	S	S		LC	YES	N1
3J92.cif1	28S rRNA	1ffk_0_kt7.cif	12	1.722	HIT#1748		5.U.2027.	5.U.1957.	5.A.2026.	5.A.1958.		5.A.2025.	5.G.1961.	5.A.1962.	5.G.2024.	5.C.1963.	5.C.2023.	5.A.1964.	5.C.2022.		U	U	A	A		A	G	A	G	C	C	A	C		S	S	S	IC		IC	IC	IC	IC	IC	IC	IC	S		LC	YES	N1
3J92.cif1	28S rRNA	1ffk_0_kt7.cif	12	1.633	HIT#1749	5.A.1956.	5.U.2027.	5.U.1957.	5.A.2026.	5.A.1958.		5.A.2025.	5.G.1961.	5.A.1962.	5.G.2024.	5.C.1963.	5.C.2023.	5.A.1964.		A	U	U	A	A		A	G	A	G	C	C	A		S	S	S	S	IC		IC	IC	IC	IC	IC	IC	IC			LC	YES	N1
3J92.cif1	28S rRNA,5.8S rRNA	1ffk_0_kt7.cif	12	1.248	HIT#1750		5.G.22.	8.C.35.	5.G.21.	8.G.36.		8.A.103.	8.G.39.	8.A.40.	8.A.104.	8.A.41.	8.G.102.	8.G.42.	8.C.101.		G	C	G	G		A	G	A	A	A	G	G	C		JIJP	JI	JIJP	JI		JI	JI	JI	JI	JI	JI	S	S		LC	YES	N1
3J92.cif1	28S rRNA	3d2g_A_kj.cif	12	1.651	HIT#1751		5.U.1620.	5.C.1540.	5.G.1619.	5.C.1541.		5.A.2511.	5.U.2447.	5.A.2449.	5.G.2510.	5.G.2450.	5.C.2509.	5.A.2451.	5.U.2508.		U	C	G	C		A	U	A	G	G	C	A	U		S	S	S	S		IC	IC	IC	IC	S	S	S	S		LR	NO	N1
3J92.cif1	28S rRNA	3d2g_A_kj.cif	13	1.938	HIT#1752		5.G.3614.	5.G.2889.	5.U.3613.	5.C.2890.	5.A.3611.	5.A.5016.	5.G.5033.	5.A.5034.	5.G.5015.	5.U.5035.	5.A.5014.	5.C.5036.	5.G.5012.		G	G	U	C	A	A	G	A	G	U	A	C	G		JC	S	S	IC	IC	IC	IC	IC	IC	IC	IC	S	S	4	LR	NO	N1
3J92.cif1	28S rRNA	3d2g_A_kj.cif	13	1.759	HIT#1753		5.G.1886.	5.C.1894.	5.G.1885.	5.G.1895.	5.C.1884.	5.A.2069.	5.U.1906.	5.A.1908.	5.C.2068.	5.G.1909.	5.C.2067.	5.G.1910.	5.C.2066.		G	C	G	G	C	A	U	A	C	G	C	G	C		S	S	S	S	S	IC	IC	IC	IC	S	S	S	S		LR	NO	N1
3J92.cif1	28S rRNA	3d2g_A_kj.cif	14	1.551	HIT#1754	5.G.2888.	5.U.3613.	5.G.2889.	5.C.3612.	5.C.2890.	5.A.3611.	5.A.5016.	5.G.5033.	5.A.5034.	5.G.5015.	5.U.5035.	5.A.5014.	5.C.5036.	5.G.5012.	G	U	G	C	C	A	A	G	A	G	U	A	C	G	S	S	S	S	IC	IC	IC	IC	IC	IC	IC	IC	S	S		LR	NO	N1
3J92.cif1	28S rRNA	3d2g_A_kj.cif	14	1.189	HIT#1755	5.U.1656.	5.C.1521.	5.G.1657.	5.C.1520.	5.G.1658.	5.C.1519.	5.A.1337.	5.C.2346.	5.A.2349.	5.G.1336.	5.C.2351.	5.G.1335.	5.U.2352.	5.A.1334.	U	C	G	C	G	C	A	C	A	G	C	G	U	A	IC	IC	S	S	S	S	JI	JI	JI	JI	S	S	S	S		LR	NO	N1
3J9M.cif1	12S rRNA	3d2g_A_kj.cif	13	1.457	HIT#1756	AA.C.778.	AA.G.762.	AA.U.779.	AA.A.761.	AA.C.780.		AA.A.760.	AA.A.783.	AA.A.784.	AA.A.757.	AA.C.785.	AA.C.759.	AA.G.786.	AA.C.756.	C	G	U	A	C		A	A	A	A	C	C	G	C	S	S	S	S	IC		IC	IC	IC	IC	IC	IC	S	S		LC	YES	N1
3J9M.cif1	16S rRNA	3d2g_A_kj.cif	14	1.454	HIT#1757	A.U.2017.	A.C.1905.	A.G.2018.	A.C.1904.	A.G.2019.	A.C.1903.	A.A.1867.	A.C.2295.	A.A.2298.	A.U.1866.	A.G.2300.	A.C.1865.	A.U.2301.	A.A.1864.	U	C	G	C	G	C	A	C	A	U	G	C	U	A	IC	IC	S	S	S	S	JC	JC	JC	JC	JC	JC	JC	JC	5	LC	NO	N1
3J9W.cif1	23S ribosomal RNA	1ffk_0_kt7.cif	12	1.942	HIT#1758		BA.U.1159.	BA.C.1089.	BA.G.1158.	BA.U.1090.		BA.A.1157.	BA.G.1093.	BA.A.1094.	BA.G.1156.	BA.C.1095.	BA.C.1155.	BA.A.1096.	BA.U.1154.		U	C	G	U		A	G	A	G	C	C	A	U		S	S	S	IC		IC	IC	IC	IC	IC	IC	IC	S		LC	YES	N1
3J9W.cif1	23S ribosomal RNA	1ffk_0_kt7.cif	12	1.774	HIT#1759	BA.G.96.	BA.C.86.	BA.C.97.	BA.G.85.	BA.U.98.		BA.A.84.	BA.U.99.	BA.A.102.	BA.G.83.	BA.U.103.		BA.C.104.	BA.G.82.	G	C	C	G	U		A	U	A	G	U		C	G	S	SHP	S	SHP	IC		HPIC	IC	IC	HPIC	IC		S	HPIC		LC	YES	N1
3J9W.cif1	16S ribosomal RNA	1ffk_0_kt7.cif	12	1.756	HIT#1760	AA.G.1116.	AA.C.1079.	AA.C.1117.	AA.G.1078.	AA.G.1118.		AA.A.1077.	AA.U.1075.	AA.A.1200.	AA.G.1074.		AA.C.1073.	AA.G.1202.	AA.U.1072.	G	C	C	G	G		A	U	A	G		C	G	U	S	S	S	S	JC		JC	JC	JC	JC		JC	JC	JC	3	LC	NO	N1
3J9W.cif1	16S ribosomal RNA	1ffk_0_kt7.cif	12	1.567	HIT#1761	AA.G.284.	AA.C.256.	AA.C.285.	AA.G.255.	AA.G.286.		AA.A.254.	AA.G.289.	AA.A.290.	AA.A.251.	AA.U.291.		AA.G.292.	AA.C.250.	G	C	C	G	G		A	G	A	A	U		G	C	S	S	S	S	IC		IC	IC	IC	IC	IC		S	S		LC	YES	N1
3J9W.cif1	23S ribosomal RNA	1ffk_0_kt7.cif	13	1.518	HIT#1762	BA.C.2157.	BA.G.2189.	BA.C.2158.	BA.G.2188.	BA.U.2159.		BA.A.2187.	BA.G.2162.	BA.A.2163.	BA.G.2186.	BA.A.2164.	BA.G.2185.	BA.A.2165.	BA.U.2184.	C	G	C	G	U		A	G	A	G	A	G	A	U	S	S	S	S	IC		IC	IC	IC	IC	IC	IC	S	S		LC	YES	N1
3J9W.cif1	23S ribosomal RNA	1ffk_0_kt7.cif	13	1.01	HIT#1763	BA.G.96.	BA.C.86.	BA.C.97.	BA.G.85.	BA.U.98.		BA.A.84.	BA.G.101.	BA.A.102.	BA.G.83.	BA.U.103.	BA.G.82.	BA.C.104.	BA.G.81.	G	C	C	G	U		A	G	A	G	U	G	C	G	S	SHP	S	SHP	IC		HPIC	IC	IC	HPIC	IC	HPIC	S	SHP		LC	YES	N1
3J9W.cif1	16S ribosomal RNA	1ffk_0_kt7.cif	13	0.976	HIT#1764	AA.G.707.	AA.C.698.	AA.C.708.	AA.G.697.	AA.G.709.		AA.A.696.	AA.G.712.	AA.A.713.	AA.U.695.	AA.G.714.	AA.G.694.	AA.A.715.	AA.U.693.	G	C	C	G	G		A	G	A	U	G	G	A	U	S	S	S	S	IC		IC	IC	IC	IC	IC	IC	S	S		LC	YES	N1
3J9W.cif1	23S ribosomal RNA	3d2g_A_kj.cif	12	1.949	HIT#1765	BA.U.2551.	BA.A.2570.	BA.G.2552.	BA.C.2569.	BA.G.2553.	BA.C.2568.	BA.A.2770.	BA.G.2792.	BA.A.2793.	BA.U.2768.	BA.G.2795.		BA.C.2796.		U	A	G	C	G	C	A	G	A	U	G		C		S	BC	S	S	S	S	IC	IC	IC	IC	IC		S			LR	NO	N1
3J9W.cif1	16S ribosomal RNA,23S ribosomal RNA	3d2g_A_kj.cif	12	1.905	HIT#1766	AA.G.1414.	AA.C.1506.	AA.U.1415.	AA.U.1505.	AA.C.1416.	AA.G.1504.	BA.A.1941.	BA.U.1946.	BA.A.1948.	BA.U.1940.		BA.G.1939.	BA.C.1949.		G	C	U	U	C	G	A	U	A	U		G	C		S	S	IC	IC	IC	IC	HC	HC	HC	HC		S	S			LR	NO	N1
3J9W.cif1	23S ribosomal RNA	3d2g_A_kj.cif	12	1.842	HIT#1767	BA.C.46.	BA.G.181.	BA.C.47.	BA.G.180.	BA.G.48.		BA.A.117.	BA.G.51.	BA.A.52.	BA.G.116.		BA.C.115.	BA.G.54.	BA.C.114.	C	G	C	G	G		A	G	A	G		C	G	C	S	S	S	S	JC		JC	JC	JC	JC		S	S	S	5	LC	YES	N1
3J9W.cif1	16S ribosomal RNA,23S ribosomal RNA	3d2g_A_kj.cif	12	1.381	HIT#1768	BA.C.1986.	BA.G.1978.	BA.C.1987.	BA.G.1977.	BA.G.1988.	BA.C.1976.	AA.A.1493.	AA.G.1426.	AA.A.1427.	AA.G.1492.	AA.G.1428.		AA.U.1429.		C	G	C	G	G	C	A	G	A	G	G		U		S	S	S	S	S	S	IC	IC	IC	IC	S		S			LR	NO	N1
3J9W.cif1	23S ribosomal RNA	3d2g_A_kj.cif	13	1.978	HIT#1769	BA.U.854.	BA.C.720.	BA.G.855.	BA.C.719.	BA.G.856.	BA.G.631.	BA.A.630.	BA.A.1291.	BA.A.1294.	BA.G.629.	BA.G.1296.	BA.C.628.		BA.G.627.	U	C	G	C	G	G	A	A	A	G	G	C		G	IC	IC	S	S	S	JC	JC	JC	JC	JC	S	S		S	5	LC	NO	N1
3J9W.cif1	23S ribosomal RNA	3d2g_A_kj.cif	13	1.792	HIT#1770	BA.U.1603.	BA.A.1483.	BA.C.1604.	BA.G.1482.	BA.C.1605.	BA.G.1481.	BA.U.1523.	BA.G.1561.	BA.A.1562.	BA.U.1522.	BA.G.1563.		BA.C.1564.	BA.G.1521.	U	A	C	G	C	G	U	G	A	U	G		C	G	S	S	S	S	S	S	IC	IC	IC	IC	IC		S	S		LR	NO	NA
3J9W.cif1	16S ribosomal RNA,23S ribosomal RNA	3d2g_A_kj.cif	13	1.681	HIT#1771	AA.G.1414.	AA.C.1506.	AA.U.1415.	AA.U.1505.	AA.C.1416.	AA.G.1504.	BA.A.1941.	BA.A.1947.	BA.A.1948.	BA.U.1940.	BA.C.1949.	BA.G.1939.	BA.G.1950.		G	C	U	U	C	G	A	A	A	U	C	G	G		S	S	IC	IC	IC	IC	HC	HC	HC	HC	S	S	S			LR	NO	N1
3J9W.cif1	23S ribosomal RNA	3d2g_A_kj.cif	13	1.412	HIT#1772		BA.A.2661.	BA.C.2816.	BA.G.2660.	BA.C.2817.	BA.G.2659.	BA.A.2916.	BA.U.2833.	BA.A.2835.	BA.G.2915.	BA.G.2836.	BA.C.2914.	BA.A.2837.	BA.U.2913.		A	C	G	C	G	A	U	A	G	G	C	A	U		S	S	S	S	S	JI	JI	JI	JI	S	S	S	S		LC	NO	N1
3J9W.cif1	16S ribosomal RNA,23S ribosomal RNA	3d2g_A_kj.cif	13	1.115	HIT#1773		BA.A.1989.	BA.C.1976.	BA.G.1988.	BA.G.1977.	BA.C.1987.	AA.A.1427.	AA.G.1492.	AA.A.1493.	AA.G.1426.	AA.U.1494.	AA.A.1425.	AA.U.1495.	AA.G.1424.		A	C	G	G	C	A	G	A	G	U	A	U	G		S	S	S	S	S	IC	IC	IC	IC	S	S	S	S		LR	NO	N1
3J9W.cif1	23S ribosomal RNA	3d2g_A_kj.cif	14	1.646	HIT#1774	BA.U.854.	BA.C.720.	BA.G.855.	BA.C.719.	BA.G.856.	BA.C.718.	BA.A.630.	BA.U.858.	BA.A.1294.	BA.G.629.	BA.G.1296.	BA.C.628.	BA.C.1297.	BA.G.627.	U	C	G	C	G	C	A	U	A	G	G	C	C	G	IC	IC	S	S	S	S	JC	JC	JC	JC	S	S	S	S	5	LC	NO	N1
3J9W.cif1	23S ribosomal RNA	3d2g_A_kj.cif	14	1.6	HIT#1775	BA.U.854.	BA.C.720.	BA.G.855.	BA.C.719.	BA.G.856.	BA.C.718.	BA.A.630.	BA.A.1291.	BA.A.1294.	BA.G.629.	BA.G.1296.	BA.C.628.	BA.C.1297.	BA.G.627.	U	C	G	C	G	C	A	A	A	G	G	C	C	G	IC	IC	S	S	S	S	JC	JC	JC	JC	S	S	S	S	5	LC	NO	N1
3J9W.cif1	23S ribosomal RNA	3d2g_A_kj.cif	14	1.471	HIT#1776	BA.C.1031.	BA.G.1024.	BA.C.1032.	BA.G.1023.	BA.C.1033.	BA.G.1022.	BA.A.1201.	BA.U.1045.	BA.A.1047.	BA.G.1200.	BA.G.1048.	BA.C.1199.	BA.G.1049.	BA.C.1198.	C	G	C	G	C	G	A	U	A	G	G	C	G	C	S	S	S	S	S	S	IC	IC	IC	IC	S	S	S	S		LR	NO	N1
3J9Y.cif1	16S ribosomal RNA	1ffk_0_kt7.cif	12	1.937	HIT#1777		a.G.337.	a.G.318.	a.A.336.	a.G.319.		a.A.1433.	a.C.1467.	a.A.1468.	a.G.1432.	a.C.1469.	a.A.1431.	a.U.1470.	a.A.1430.		G	G	A	G		A	C	A	G	C	A	U	A		S	S	S	S		IC	IC	IC	IC	IC	IC	S	S		LR	NO	N1
3J9Y.cif1	16S ribosomal RNA	1ffk_0_kt7.cif	12	1.789	HIT#1778	a.G.1106.	a.C.1069.	a.C.1107.	a.G.1068.	a.G.1108.		a.A.1067.	a.U.1065.	a.A.1191.	a.G.1064.		a.C.1063.	a.G.1193.	a.U.1062.	G	C	C	G	G		A	U	A	G		C	G	U	S	S	S	S	JC		JC	JC	JC	JC		JC	JC	JC	3	LC	NO	N1
3J9Y.cif1	23S ribosomal RNA	1ffk_0_kt7.cif	12	1.743	HIT#1779		A.U.1113.	A.C.1043.	A.G.1112.	A.C.1044.		A.A.1111.	A.G.1047.	A.A.1048.	A.G.1110.	A.C.1049.	A.C.1109.	A.A.1050.	A.U.1108.		U	C	G	C		A	G	A	G	C	C	A	U		S	S	S	IC		IC	IC	IC	IC	IC	IC	IC	S		LC	YES	N1
3J9Y.cif1	16S ribosomal RNA	1ffk_0_kt7.cif	12	1.334	HIT#1780	a.G.276.	a.C.248.	a.C.277.	a.G.247.	a.G.278.		a.A.246.	a.G.281.	a.A.282.	a.A.243.	a.U.283.		a.C.284.	a.G.242.	G	C	C	G	G		A	G	A	A	U		C	G	S	S	S	S	IC		IC	IC	IC	IC	IC		S	S		LC	YES	N1
3J9Y.cif1	23S ribosomal RNA	1ffk_0_kt7.cif	12	1.165	HIT#1781	A.G.46.	A.C.179.	A.C.47.	A.G.178.	A.G.48.		A.A.118.	A.G.51.	A.A.52.	A.A.119.	A.A.53.		A.G.54.	A.C.116.	G	C	C	G	G		A	G	A	A	A		G	C	S	S	S	S	JC		JC	JC	JC	JC	JC		S	S	5	LC	YES	N1
3J9Y.cif1	23S ribosomal RNA	1ffk_0_kt7.cif	13	1.813	HIT#1782	A.G.46.	A.C.179.	A.C.47.	A.G.178.	A.G.48.		A.A.118.	A.G.51.	A.A.52.	A.G.117.	A.A.53.	A.C.116.	A.G.54.	A.C.115.	G	C	C	G	G		A	G	A	G	A	C	G	C	S	S	S	S	JC		JC	JC	JC	JC	JC	S	S	S	5	LC	YES	N1
3J9Y.cif1	16S ribosomal RNA	1ffk_0_kt7.cif	13	0.997	HIT#1783	a.G.698.	a.C.689.	a.C.699.	a.G.688.	a.G.700.		a.A.687.	a.G.703.	a.A.704.	a.U.686.	a.G.705.	a.G.685.	a.A.706.	a.U.684.	G	C	C	G	G		A	G	A	U	G	G	A	U	S	S	S	S	IC		IC	IC	IC	IC	IC	IC	S	S		LC	YES	N1
3J9Y.cif1	16S ribosomal RNA,23S ribosomal RNA	3d2g_A_kj.cif	12	1.384	HIT#1784	A.C.1957.	A.G.1949.	A.C.1958.	A.G.1948.	A.G.1959.	A.C.1947.	a.A.1483.	a.G.1417.	a.A.1418.	a.G.1482.	a.G.1419.		a.U.1420.		C	G	C	G	G	C	A	G	A	G	G		U		S	S	S	S	S	S	IC	IC	IC	IC	S		S			LR	NO	N1
3J9Y.cif1	23S ribosomal RNA	3d2g_A_kj.cif	13	1.958	HIT#1785	A.PSU.2605.	A.A.2589.	A.C.2606.	A.G.2588.	A.G.2607.	A.A.2587.	A.U.1779.	A.A.1784.	A.A.1785.	A.U.1778.	A.A.1787.	A.U.1777.	A.C.1788.		PSU	A	C	G	G	A	U	A	A	U	A	U	C		JC	JC	JC	JC	JC	JC	HC	HC	HC	HC	S	S	S		5	LR	NO	NA
3J9Y.cif1	16S ribosomal RNA,23S ribosomal RNA	3d2g_A_kj.cif	13	1.803	HIT#1786		a.C.1496.	a.U.1406.	a.U.1495.	a.5MC.1407.	a.G.1494.	A.A.1912.	A.PSU.1917.	A.A.1919.	A.A.1918.	A.C.1920.	A.G.1910.	A.G.1921.	A.C.1909.		C	U	U	5MC	G	A	PSU	A	A	C	G	G	C		S	IC	IC	IC	IC	HC	HC	HC	HC	S	S	S	S		LR	NO	N1
3J9Y.cif1	16S ribosomal RNA,23S ribosomal RNA	3d2g_A_kj.cif	13	1.607	HIT#1787	a.G.1405.	a.C.1496.	a.U.1406.	a.U.1495.	a.5MC.1407.	a.G.1494.	A.A.1912.	A.A.1918.	A.A.1919.	A.PSU.1911.	A.C.1920.	A.G.1910.	A.G.1921.		G	C	U	U	5MC	G	A	A	A	PSU	C	G	G		S	S	IC	IC	IC	IC	HC	HC	HC	HC	S	S	S			LR	NO	N1
3J9Y.cif1	23S ribosomal RNA	3d2g_A_kj.cif	13	1.564	HIT#1788		A.G.771.	A.C.692.	A.G.770.	A.A.693.	A.U.769.	A.A.1378.	A.U.1352.	A.A.1354.	A.G.1377.	A.G.1355.	A.C.1376.	A.G.1356.	A.U.1375.		G	C	G	A	U	A	U	A	G	G	C	G	U		S	S	S	S	S	IC	IC	IC	IC	S	S	S	S		LR	NO	N1
3J9Y.cif1	23S ribosomal RNA	3d2g_A_kj.cif	13	1.457	HIT#1789	A.G.1555.	A.C.1437.	A.C.1556.	A.G.1436.	A.C.1557.	A.G.1435.	A.A.1477.	A.G.1514.	A.A.1515.	A.U.1476.	A.G.1516.	A.C.1732.	A.G.1517.		G	C	C	G	C	G	A	G	A	U	G	C	G		SJP	S	SJP	S	SJP	S	IC	IC	IC	IC	IC	HC	S			LR	NO	N1
3J9Y.cif1	23S ribosomal RNA	3d2g_A_kj.cif	13	1.414	HIT#1790	A.C.985.	A.G.978.	A.C.986.	A.G.977.	A.C.987.	A.G.976.	A.A.1155.	A.U.999.	A.A.1001.	A.G.1154.	A.G.1002.	A.C.1153.	A.G.1003.		C	G	C	G	C	G	A	U	A	G	G	C	G		S	S	S	S	S	S	IC	IC	IC	IC	S	S	S			LR	NO	N1
3J9Y.cif1	23S ribosomal RNA	3d2g_A_kj.cif	13	1.235	HIT#1791	A.C.96.	A.G.86.	A.C.97.	A.G.85.	A.G.98.		A.A.84.	A.A.101.	A.A.103.	A.A.83.	A.A.104.	A.U.82.	A.C.105.	A.G.81.	C	G	C	G	G		A	A	A	A	A	U	C	G	S	SHP	S	SHP	IC		HPIC	IC	IC	HPIC	IC	HPIC	S	SHP		LC	YES	N1
3J9Y.cif1	23S ribosomal RNA	3d2g_A_kj.cif	14	1.414	HIT#1792	A.U.807.	A.C.673.	A.G.808.	A.C.672.	A.G.809.	A.C.671.	A.A.586.	A.C.1251.	A.A.1254.	A.G.585.	A.G.1256.	A.C.584.	A.C.1257.	A.G.583.	U	C	G	C	G	C	A	C	A	G	G	C	C	G	IC	IC	S	S	S	S	JC	JC	JC	JC	S	S	S	S	5	LC	NO	N1
3J9Y.cif1	16S ribosomal RNA,23S ribosomal RNA	3d2g_A_kj.cif	14	1.162	HIT#1793	A.U.1946.	A.A.1960.	A.C.1947.	A.G.1959.	A.G.1948.	A.C.1958.	a.A.1418.	a.G.1482.	a.A.1483.	a.G.1417.	a.C.1484.	a.G.1416.	a.U.1485.	a.G.1415.	U	A	C	G	G	C	A	G	A	G	C	G	U	G	S	S	S	S	S	S	IC	IC	IC	IC	S	S	S	S		LR	NO	N1
3J9Z.cif1	23S ribosomal RNA	1ffk_0_kt7.cif	12	1.605	HIT#1794	LA.G.46.	LA.C.179.	LA.C.47.	LA.G.178.	LA.G.48.		LA.A.118.	LA.G.51.	LA.A.52.	LA.G.117.	LA.A.53.	LA.C.116.	LA.G.54.		G	C	C	G	G		A	G	A	G	A	C	G		S	S	S	S	JC		JC	JC	JC	JC	JC	S	S		5	LC	YES	N1
3J9Z.cif1	16S ribosomal RNA,23S ribosomal RNA	1ffk_0_kt7.cif	12	1.564	HIT#1795	LA.U.1946.	LA.A.1960.	LA.C.1947.	LA.G.1959.	LA.G.1948.		SA.A.1418.	SA.G.1482.	SA.A.1483.	SA.G.1417.		SA.G.1416.	SA.U.1485.	SA.G.1415.	U	A	C	G	G		A	G	A	G		G	U	G	S	S	S	S	S		IC	IC	IC	IC		S	S	S		LR	NO	N1
3J9Z.cif1	23S ribosomal RNA	1ffk_0_kt7.cif	12	1.535	HIT#1796	LA.G.46.	LA.C.179.	LA.C.47.	LA.G.178.	LA.G.48.		LA.A.118.	LA.G.51.	LA.A.52.	LA.A.119.	LA.A.53.	LA.C.116.	LA.G.54.		G	C	C	G	G		A	G	A	A	A	C	G		S	S	S	S	JC		JC	JC	JC	JC	JC	S	S		5	LC	YES	N1
3J9Z.cif1	16S ribosomal RNA	1ffk_0_kt7.cif	12	1.399	HIT#1797	SA.G.276.	SA.C.248.	SA.C.277.	SA.G.247.	SA.G.278.		SA.A.246.	SA.G.281.	SA.A.282.	SA.A.243.	SA.U.283.		SA.C.284.	SA.G.242.	G	C	C	G	G		A	G	A	A	U		C	G	S	S	S	S	IC		IC	IC	IC	IC	IC		S	S		LC	YES	N1
3J9Z.cif1	23S ribosomal RNA	1ffk_0_kt7.cif	13	1.924	HIT#1798	LA.G.1041.	LA.U.1113.	LA.C.1043.	LA.G.1112.	LA.C.1044.		LA.A.1111.	LA.G.1047.	LA.A.1048.	LA.G.1110.	LA.C.1049.	LA.C.1109.	LA.A.1050.	LA.U.1108.	G	U	C	G	C		A	G	A	G	C	C	A	U	S	S	S	S	IC		IC	IC	IC	IC	IC	IC	IC	S		LC	YES	N1
3J9Z.cif1	16S ribosomal RNA	1ffk_0_kt7.cif	13	1.062	HIT#1799	SA.G.698.	SA.C.689.	SA.C.699.	SA.G.688.	SA.G.700.		SA.A.687.	SA.G.703.	SA.A.704.	SA.U.686.	SA.G.705.	SA.G.685.	SA.A.706.	SA.U.684.	G	C	C	G	G		A	G	A	U	G	G	A	U	S	S	S	S	IC		IC	IC	IC	IC	IC	IC	S	S		LC	YES	N1
3J9Z.cif1	23S ribosomal RNA	3d2g_A_kj.cif	12	1.959	HIT#1800		LA.A.2541.	LA.G.2523.	LA.C.2540.	LA.G.2524.	LA.C.2539.	LA.A.2741.	LA.G.2763.	LA.A.2764.	LA.U.2739.	LA.A.2766.		LA.C.2767.	LA.A.2738.		A	G	C	G	C	A	G	A	U	A		C	A		BC	S	S	S	S	IC	IC	IC	IC	IC		S	IC		LR	NO	N1
3J9Z.cif1	16S ribosomal RNA,23S ribosomal RNA	3d2g_A_kj.cif	12	1.889	HIT#1801		LA.A.1960.	LA.C.1947.	LA.G.1959.	LA.G.1948.		SA.A.1418.	SA.G.1482.	SA.A.1483.	SA.G.1417.	SA.C.1484.	SA.G.1415.	SA.U.1485.	SA.U.1414.		A	C	G	G		A	G	A	G	C	G	U	U		S	S	S	S		IC	IC	IC	IC	S	S	S	S		LR	NO	N1
3J9Z.cif1	23S ribosomal RNA	3d2g_A_kj.cif	13	1.807	HIT#1802		LA.U.1466.	LA.C.1446.	LA.G.1465.	LA.C.1447.	LA.G.1464.	LA.A.1528.	LA.G.1543.	LA.A.1545.	LA.G.1527.	LA.G.1546.	LA.C.1526.	LA.U.1467.	LA.A.1525.		U	C	G	C	G	A	G	A	G	G	C	U	A		SJP	S	SJP	S	SJP	JCJP	JCJP	JCJP	JCJP	JCJP	JCJP	S	S	4	LC	NO	N1
3J9Z.cif1	16S ribosomal RNA,23S ribosomal RNA	3d2g_A_kj.cif	13	1.569	HIT#1803	SA.G.1405.	SA.C.1496.	SA.U.1406.	SA.U.1495.	SA.C.1407.	SA.G.1494.	LA.A.1912.	LA.A.1918.	LA.A.1919.	LA.U.1911.	LA.C.1920.	LA.G.1910.	LA.G.1921.		G	C	U	U	C	G	A	A	A	U	C	G	G		S	S	IC	IC	IC	IC	HC	HC	HC	HC	S	S	S			LR	NO	N1
3J9Z.cif1	23S ribosomal RNA	3d2g_A_kj.cif	13	1.53	HIT#1804	LA.C.96.	LA.G.86.	LA.C.97.	LA.G.85.	LA.G.98.		LA.A.84.	LA.A.101.	LA.A.103.	LA.A.83.	LA.A.104.	LA.U.82.	LA.C.105.	LA.G.81.	C	G	C	G	G		A	A	A	A	A	U	C	G	S	SHP	S	SHP	IC		HPIC	IC	IC	HPIC	IC	HPIC	IC	HPIC		LC	YES	N1
3J9Z.cif1	23S ribosomal RNA	3d2g_A_kj.cif	13	1.491	HIT#1805		LA.G.2525.	LA.C.2539.	LA.G.2524.	LA.C.2540.	LA.G.2523.	LA.A.2764.	LA.U.2739.	LA.A.2741.	LA.G.2763.	LA.G.2742.	LA.C.2762.	LA.U.2743.	LA.A.2761.		G	C	G	C	G	A	U	A	G	G	C	U	A		IC	S	S	S	S	IC	IC	IC	IC	S	S	S	S		LR	NO	N1
3J9Z.cif1	16S ribosomal RNA,23S ribosomal RNA	3d2g_A_kj.cif	13	1.258	HIT#1806	LA.U.1946.	LA.A.1960.	LA.C.1947.	LA.G.1959.	LA.G.1948.	LA.C.1958.	SA.A.1418.	SA.G.1482.	SA.A.1483.	SA.G.1417.	SA.C.1484.	SA.G.1416.	SA.U.1485.		U	A	C	G	G	C	A	G	A	G	C	G	U		S	S	S	S	S	S	IC	IC	IC	IC	S	S	S			LR	NO	N1
3J9Z.cif1	23S ribosomal RNA	3d2g_A_kj.cif	14	1.67	HIT#1807	LA.C.691.	LA.G.771.	LA.C.692.	LA.G.770.	LA.A.693.	LA.U.769.	LA.A.1378.	LA.U.1352.	LA.A.1354.	LA.G.1377.	LA.G.1355.	LA.C.1376.	LA.G.1356.	LA.U.1375.	C	G	C	G	A	U	A	U	A	G	G	C	G	U	S	S	S	S	S	S	IC	IC	IC	IC	S	S	S	S		LR	NO	N1
3J9Z.cif1	23S ribosomal RNA	3d2g_A_kj.cif	14	1.382	HIT#1808	LA.U.807.	LA.C.673.	LA.G.808.	LA.C.672.	LA.G.809.	LA.C.671.	LA.A.586.	LA.C.1251.	LA.A.1254.	LA.G.585.	LA.G.1256.	LA.C.584.	LA.C.1257.	LA.G.583.	U	C	G	C	G	C	A	C	A	G	G	C	C	G	IC	IC	S	S	S	S	JC	JC	JC	JC	S	S	S	S	5	LC	NO	N1
3JA1.cif1	23S ribosomal RNA	1ffk_0_kt7.cif	12	1.814	HIT#1809		LA.G.1239.	LA.C.1208.	LA.G.1238.	LA.U.1209.		LA.A.1237.	LA.G.1212.	LA.A.1213.	LA.G.1236.	LA.A.1214.	LA.G.1235.	LA.G.1215.	LA.U.1234.		G	C	G	U		A	G	A	G	A	G	G	U		S	S	S	IC		IC	IC	IC	IC	IC	IC	S	S		LC	YES	N1
3JA1.cif1	23S ribosomal RNA	1ffk_0_kt7.cif	12	1.784	HIT#1810	LA.C.1207.	LA.G.1239.	LA.C.1208.	LA.G.1238.	LA.U.1209.		LA.A.1237.	LA.G.1212.	LA.A.1213.	LA.G.1236.	LA.A.1214.	LA.G.1235.		LA.U.1234.	C	G	C	G	U		A	G	A	G	A	G		U	S	S	S	S	IC		IC	IC	IC	IC	IC	IC		S		LC	YES	N1
3JA1.cif1	23S ribosomal RNA	1ffk_0_kt7.cif	12	1.621	HIT#1811	LA.G.46.	LA.C.179.	LA.C.47.	LA.G.178.	LA.G.48.		LA.A.118.	LA.G.51.	LA.A.52.	LA.G.117.	LA.A.53.	LA.C.116.	LA.G.54.		G	C	C	G	G		A	G	A	G	A	C	G		S	S	S	S	JC		JC	JC	JC	JC	JC	S	S		5	LC	YES	N1
3JA1.cif1	23S ribosomal RNA	1ffk_0_kt7.cif	13	1.765	HIT#1812	LA.G.46.	LA.C.179.	LA.C.47.	LA.G.178.	LA.G.48.		LA.A.118.	LA.G.51.	LA.A.52.	LA.A.119.	LA.A.53.	LA.C.116.	LA.G.54.	LA.C.115.	G	C	C	G	G		A	G	A	A	A	C	G	C	S	S	S	S	JC		JC	JC	JC	JC	JC	S	S	S	5	LC	YES	N1
3JA1.cif1	23S ribosomal RNA	1ffk_0_kt7.cif	13	1.749	HIT#1813	LA.G.1042.	LA.U.1113.	LA.C.1043.	LA.G.1112.	LA.C.1044.		LA.A.1111.	LA.G.1047.	LA.A.1048.	LA.G.1110.	LA.C.1049.	LA.C.1109.	LA.A.1050.	LA.U.1108.	G	U	C	G	C		A	G	A	G	C	C	A	U	S	S	S	S	IC		IC	IC	IC	IC	IC	IC	IC	S		LC	YES	N1
3JA1.cif1	16S ribosomal RNA	1ffk_0_kt7.cif	13	1.52	HIT#1814	SA.G.276.	SA.C.248.	SA.C.277.	SA.G.247.	SA.G.278.		SA.A.246.	SA.G.281.	SA.A.282.	SA.A.243.	SA.U.283.	SA.U.245.	SA.C.284.	SA.G.242.	G	C	C	G	G		A	G	A	A	U	U	C	G	S	S	S	S	IC		IC	IC	IC	IC	IC	IC	S	S		LC	YES	N1
3JA1.cif1	16S ribosomal RNA	1ffk_0_kt7.cif	13	1.221	HIT#1815	SA.G.698.	SA.C.689.	SA.C.699.	SA.G.688.	SA.G.700.		SA.A.687.	SA.G.703.	SA.A.704.	SA.U.686.	SA.G.705.	SA.G.685.	SA.A.706.	SA.U.684.	G	C	C	G	G		A	G	A	U	G	G	A	U	S	S	S	S	IC		IC	IC	IC	IC	IC	IC	S	S		LC	YES	N1
3JA1.cif1	23S ribosomal RNA	3d2g_A_kj.cif	12	1.564	HIT#1816		LA.C.1437.	LA.C.1556.	LA.G.1436.	LA.C.1557.	LA.G.1435.	LA.A.1477.	LA.G.1514.	LA.A.1515.	LA.U.1476.	LA.G.1516.		LA.G.1517.	LA.U.1474.		C	C	G	C	G	A	G	A	U	G		G	U		S	SJP	S	SJP	S	IC	IC	IC	IC	IC		S	S		LR	NO	N1
3JA1.cif1	23S ribosomal RNA	3d2g_A_kj.cif	13	1.572	HIT#1817	LA.C.96.	LA.G.86.	LA.C.97.	LA.G.85.	LA.G.98.		LA.A.84.	LA.A.101.	LA.A.103.	LA.A.83.	LA.A.104.	LA.U.82.	LA.C.105.	LA.G.81.	C	G	C	G	G		A	A	A	A	A	U	C	G	S	SHP	S	SHP	IC		HPIC	IC	IC	HPIC	IC	HPIC	IC	HPIC		LC	YES	N1
3JA1.cif1	16S ribosomal RNA,23S ribosomal RNA	3d2g_A_kj.cif	13	1.564	HIT#1818	SA.G.1405.	SA.C.1496.	SA.U.1406.	SA.U.1495.	SA.C.1407.	SA.G.1494.	LA.A.1912.	LA.A.1918.	LA.A.1919.	LA.U.1911.	LA.C.1920.	LA.G.1910.	LA.G.1921.		G	C	U	U	C	G	A	A	A	U	C	G	G		S	S	IC	IC	IC	IC	HC	HC	HC	HC	S	S	S			LR	NO	N1
3JA1.cif1	16S ribosomal RNA,23S ribosomal RNA	3d2g_A_kj.cif	13	1.556	HIT#1819	LA.C.1957.	LA.G.1949.	LA.C.1958.	LA.G.1948.	LA.G.1959.	LA.C.1947.	SA.A.1483.	SA.G.1417.	SA.A.1418.	SA.G.1482.	SA.G.1419.	SA.U.1481.	SA.U.1420.		C	G	C	G	G	C	A	G	A	G	G	U	U		S	S	S	S	S	S	IC	IC	IC	IC	IC	IC	S			LR	NO	N1
3JA1.cif1	23S ribosomal RNA	3d2g_A_kj.cif	13	1.311	HIT#1820	LA.G.1555.	LA.C.1437.	LA.C.1556.	LA.G.1436.	LA.C.1557.	LA.G.1435.	LA.A.1477.	LA.G.1514.	LA.A.1515.	LA.U.1476.	LA.G.1516.	LA.C.1732.	LA.G.1517.		G	C	C	G	C	G	A	G	A	U	G	C	G		SJP	S	SJP	S	SJP	S	IC	IC	IC	IC	IC	HC	S			LR	NO	N1
3JA1.cif1	23S ribosomal RNA	3d2g_A_kj.cif	14	1.802	HIT#1821	LA.C.691.	LA.G.771.	LA.C.692.	LA.G.770.	LA.A.693.	LA.U.769.	LA.A.1378.	LA.U.1352.	LA.A.1354.	LA.G.1377.	LA.G.1355.	LA.C.1376.	LA.G.1356.	LA.U.1375.	C	G	C	G	A	U	A	U	A	G	G	C	G	U	S	S	S	S	S	S	IC	IC	IC	IC	S	S	S	S		LR	NO	N1
3JA1.cif1	16S ribosomal RNA,23S ribosomal RNA	3d2g_A_kj.cif	14	1.569	HIT#1822	SA.G.1405.	SA.C.1496.	SA.U.1406.	SA.U.1495.	SA.C.1407.	SA.G.1494.	LA.A.1912.	LA.U.1917.	LA.A.1919.	LA.U.1911.	LA.C.1920.	LA.G.1910.	LA.G.1921.	LA.C.1909.	G	C	U	U	C	G	A	U	A	U	C	G	G	C	S	S	IC	IC	IC	IC	HC	HC	HC	HC	S	S	S	S		LR	NO	N1
3JA1.cif1	23S ribosomal RNA	3d2g_A_kj.cif	14	1.504	HIT#1823	LA.U.807.	LA.C.673.	LA.G.808.	LA.C.672.	LA.G.809.	LA.C.671.	LA.A.586.	LA.C.1251.	LA.A.1254.	LA.G.585.	LA.G.1256.	LA.C.584.	LA.C.1257.	LA.G.583.	U	C	G	C	G	C	A	C	A	G	G	C	C	G	IC	IC	S	S	S	S	JC	JC	JC	JC	S	S	S	S	5	LC	NO	N1
3JA1.cif1	23S ribosomal RNA	3d2g_A_kj.cif	14	1.45	HIT#1824	LA.C.2538.	LA.G.2525.	LA.C.2539.	LA.G.2524.	LA.C.2540.	LA.G.2523.	LA.A.2764.	LA.U.2739.	LA.A.2741.	LA.G.2763.	LA.G.2742.	LA.C.2762.	LA.U.2743.	LA.A.2761.	C	G	C	G	C	G	A	U	A	G	G	C	U	A	IC	IC	S	S	S	S	IC	IC	IC	IC	S	S	S	S		LR	NO	N1
3JA1.cif1	16S ribosomal RNA,23S ribosomal RNA	3d2g_A_kj.cif	14	1.175	HIT#1825	LA.U.1946.	LA.A.1960.	LA.C.1947.	LA.G.1959.	LA.G.1948.	LA.C.1958.	SA.A.1418.	SA.G.1482.	SA.A.1483.	SA.G.1417.	SA.C.1484.	SA.G.1416.	SA.U.1485.	SA.G.1415.	U	A	C	G	G	C	A	G	A	G	C	G	U	G	S	S	S	S	S	S	IC	IC	IC	IC	S	S	S	S		LR	NO	N1
3JAG.cif1	28S ribosomal RNA,5.8S ribosomal RNA	1ffk_0_kt7.cif	12	1.828	HIT#1826		5.G.22.	8.C.35.	5.G.21.	8.G.36.		8.A.103.	8.G.39.	8.A.40.	8.G.102.	8.A.41.	8.C.101.	8.G.42.	8.U.100.		G	C	G	G		A	G	A	G	A	C	G	U		JIJP	JI	JIJP	JI		JI	JI	JI	JI	JI	S	S	S		LC	YES	N1
3JAG.cif1	18S ribosomal RNA	1ffk_0_kt7.cif	12	1.639	HIT#1827	9.G.395.	9.C.365.	9.U.396.	9.A.364.	9.G.397.		9.A.363.	9.C.400.	9.A.401.	9.A.360.	9.C.402.		9.G.403.	9.U.359.	G	C	U	A	G		A	C	A	A	C		G	U	S	S	S	S	IC		IC	IC	IC	IC	IC		S	S		LC	YES	N1
3JAG.cif1	28S ribosomal RNA,5.8S ribosomal RNA	1ffk_0_kt7.cif	12	1.219	HIT#1828		5.G.22.	8.C.35.	5.G.21.	8.G.36.		8.A.103.	8.G.39.	8.A.40.	8.A.104.	8.A.41.	8.G.102.	8.G.42.	8.C.101.		G	C	G	G		A	G	A	A	A	G	G	C		JIJP	JI	JIJP	JI		JI	JI	JI	JI	JI	JI	S	S		LC	YES	N1
3JAG.cif1	28S ribosomal RNA	1ffk_0_kt7.cif	13	1.928	HIT#1829	5.A.1956.	5.U.2027.	5.U.1957.	5.A.2026.	5.A.1958.		5.A.2025.	5.G.1961.	5.A.1962.	5.G.2024.	5.C.1963.	5.C.2023.	5.A.1964.	5.C.2022.	A	U	U	A	A		A	G	A	G	C	C	A	C	S	S	IC	IC	IC		IC	IC	IC	IC	IC	IC	IC	S		LC	YES	N1
3JAG.cif1	18S ribosomal RNA	1ffk_0_kt7.cif	13	1.265	HIT#1830	9.U.966.	9.A.957.	9.C.967.	9.G.956.	9.U.968.		9.A.955.	9.G.971.	9.A.972.	9.U.954.	9.C.973.	9.C.953.	9.C.974.	9.G.952.	U	A	C	G	U		A	G	A	U	C	C	C	G	S	S	S	S	IC		IC	IC	IC	IC	IC	IC	S	S		LC	YES	N1
3JAG.cif1	18S ribosomal RNA,28S ribosomal RNA	3d2g_A_kj.cif	12	1.596	HIT#1831	9.G.1706.	9.C.1828.	9.U.1707.	9.U.1827.	9.C.1708.	9.G.1826.	5.A.3759.	5.U.3764.	5.A.3766.	5.G.3765.	5.C.3767.		5.U.3768.		G	C	U	U	C	G	A	U	A	G	C		U		S	S	IC	IC	IC	IC	HC	HC	HC	HC	S		S			LR	NO	N1
3JAG.cif1	18S ribosomal RNA,28S ribosomal RNA	3d2g_A_kj.cif	13	1.357	HIT#1832	9.G.1706.	9.C.1828.	9.U.1707.	9.U.1827.	9.C.1708.	9.G.1826.	5.A.3759.	5.G.3765.	5.A.3766.	5.U.3758.	5.C.3767.	5.G.3757.	5.U.3768.		G	C	U	U	C	G	A	G	A	U	C	G	U		S	S	IC	IC	IC	IC	HC	HC	HC	HC	S	S	S			LR	NO	N1
3JAG.cif1	28S ribosomal RNA	3d2g_A_kj.cif	14	1.731	HIT#1833	5.C.1893.	5.G.1886.	5.C.1894.	5.G.1885.	5.G.1895.	5.C.1884.	5.A.2069.	5.U.1906.	5.A.1908.	5.C.2068.	5.G.1909.	5.C.2067.	5.G.1910.	5.C.2066.	C	G	C	G	G	C	A	U	A	C	G	C	G	C	S	S	S	S	S	S	IC	IC	IC	IC	S	S	S	S		LR	NO	N1
3JAG.cif1	28S ribosomal RNA	3d2g_A_kj.cif	14	1.523	HIT#1834	5.G.2888.	5.U.3613.	5.G.2889.	5.C.3612.	5.C.2890.	5.A.3611.	5.A.5016.	5.G.5033.	5.A.5034.	5.G.5015.	5.U.5035.	5.A.5014.	5.C.5036.	5.G.5012.	G	U	G	C	C	A	A	G	A	G	U	A	C	G	S	S	S	S	IC	IC	IC	IC	IC	IC	IC	IC	S	S		LR	NO	N1
3JAG.cif1	28S ribosomal RNA	3d2g_A_kj.cif	14	1.191	HIT#1835	5.U.1656.	5.C.1521.	5.G.1657.	5.C.1520.	5.G.1658.	5.C.1519.	5.A.1337.	5.C.2346.	5.A.2349.	5.G.1336.	5.C.2351.	5.G.1335.	5.U.2352.	5.A.1334.	U	C	G	C	G	C	A	C	A	G	C	G	U	A	IC	IC	S	S	S	S	JI	JI	JI	JI	S	S	S	S		LR	NO	N1
3JAH.cif1	28S ribosomal RNA,5.8S ribosomal RNA	1ffk_0_kt7.cif	12	1.843	HIT#1836		5.G.22.	8.C.35.	5.G.21.	8.G.36.		8.A.103.	8.G.39.	8.A.40.	8.G.102.	8.A.41.	8.C.101.	8.G.42.	8.U.100.		G	C	G	G		A	G	A	G	A	C	G	U		JIJP	JI	JIJP	JI		JI	JI	JI	JI	JI	S	S	S		LC	YES	N1
3JAH.cif1	28S ribosomal RNA	1ffk_0_kt7.cif	12	1.659	HIT#1837	5.G.2301.	5.C.2334.	5.C.2302.	5.G.2333.	5.C.2303.		5.A.2332.	5.G.2306.	5.A.2307.	5.G.2331.	5.A.2308.	5.G.2330.		5.U.2329.	G	C	C	G	C		A	G	A	G	A	G		U	S	S	S	S	IC		IC	IC	IC	IC	IC	IC		S		LC	YES	N1
3JAH.cif1	28S ribosomal RNA,5.8S ribosomal RNA	1ffk_0_kt7.cif	12	1.209	HIT#1838		5.G.22.	8.C.35.	5.G.21.	8.G.36.		8.A.103.	8.G.39.	8.A.40.	8.A.104.	8.A.41.	8.G.102.	8.G.42.	8.C.101.		G	C	G	G		A	G	A	A	A	G	G	C		JIJP	JI	JIJP	JI		JI	JI	JI	JI	JI	JI	S	S		LC	YES	N1
3JAH.cif1	18S ribosomal RNA	1ffk_0_kt7.cif	13	1.781	HIT#1839	9.G.395.	9.C.365.	9.U.396.	9.A.364.	9.G.397.		9.A.363.	9.C.400.	9.A.401.	9.A.360.	9.C.402.	9.C.362.	9.G.403.	9.U.359.	G	C	U	A	G		A	C	A	A	C	C	G	U	S	S	S	S	IC		IC	IC	IC	IC	IC	IC	S	S		LC	YES	N1
3JAH.cif1	28S ribosomal RNA	1ffk_0_kt7.cif	13	1.662	HIT#1840	5.A.1956.	5.U.2027.	5.U.1957.	5.A.2026.	5.A.1958.		5.A.2025.	5.G.1961.	5.A.1962.	5.G.2024.	5.C.1963.	5.C.2023.	5.A.1964.	5.C.2022.	A	U	U	A	A		A	G	A	G	C	C	A	C	S	S	S	S	JC		JC	JC	JC	JC	JC	JC	JC	JC	3	LC	YES	N1
3JAH.cif1	18S ribosomal RNA	1ffk_0_kt7.cif	13	1.303	HIT#1841	9.U.966.	9.A.957.	9.C.967.	9.G.956.	9.U.968.		9.A.955.	9.G.971.	9.A.972.	9.U.954.	9.C.973.	9.C.953.	9.C.974.	9.G.952.	U	A	C	G	U		A	G	A	U	C	C	C	G	S	S	S	S	IC		IC	IC	IC	IC	IC	IC	S	S		LC	YES	N1
3JAH.cif1	28S ribosomal RNA	3d2g_A_kj.cif	12	1.997	HIT#1842		5.G.4180.	5.U.3932.	5.G.4179.	5.G.3933.	5.A.4178.	5.A.3717.	5.G.3735.	5.A.3737.	5.C.3716.	5.G.3738.	5.U.3715.	5.C.3739.			G	U	G	G	A	A	G	A	C	G	U	C			S	S	S	S	S	IC	IC	IC	IC	S	S	S			LR	NO	N1
3JAH.cif1	18S ribosomal RNA,28S ribosomal RNA	3d2g_A_kj.cif	12	1.593	HIT#1843	9.G.1706.	9.C.1828.	9.U.1707.	9.U.1827.	9.C.1708.	9.G.1826.	5.A.3759.	5.U.3764.	5.A.3766.	5.G.3765.	5.C.3767.		5.U.3768.		G	C	U	U	C	G	A	U	A	G	C		U		S	S	IC	IC	IC	IC	HC	HC	HC	HC	S		S			LR	NO	N1
3JAH.cif1	18S ribosomal RNA,28S ribosomal RNA	3d2g_A_kj.cif	12	1.378	HIT#1844	9.G.1706.	9.C.1828.	9.U.1707.	9.U.1827.	9.C.1708.	9.G.1826.	5.A.3759.	5.G.3765.	5.A.3766.	5.U.3758.	5.C.3767.		5.U.3768.		G	C	U	U	C	G	A	G	A	U	C		U		S	S	IC	IC	IC	IC	HC	HC	HC	HC	S		S			LR	NO	N1
3JAH.cif1	28S ribosomal RNA	3d2g_A_kj.cif	14	1.726	HIT#1845	5.C.1893.	5.G.1886.	5.C.1894.	5.G.1885.	5.G.1895.	5.C.1884.	5.A.2069.	5.U.1906.	5.A.1908.	5.C.2068.	5.G.1909.	5.C.2067.	5.G.1910.	5.C.2066.	C	G	C	G	G	C	A	U	A	C	G	C	G	C	S	S	S	S	S	S	IC	IC	IC	IC	S	S	S	S		LR	NO	N1
3JAH.cif1	28S ribosomal RNA	3d2g_A_kj.cif	14	1.509	HIT#1846	5.G.2888.	5.U.3613.	5.G.2889.	5.C.3612.	5.C.2890.	5.A.3611.	5.A.5016.	5.G.5033.	5.A.5034.	5.G.5015.	5.U.5035.	5.A.5014.	5.C.5036.	5.G.5012.	G	U	G	C	C	A	A	G	A	G	U	A	C	G	S	S	S	S	IC	IC	IC	IC	IC	IC	IC	IC	S	S		LR	NO	N1
3JAH.cif1	18S ribosomal RNA,28S ribosomal RNA	3d2g_A_kj.cif	14	1.419	HIT#1847	9.G.1706.	9.C.1828.	9.U.1707.	9.U.1827.	9.C.1708.	9.G.1826.	5.A.3759.	5.U.3764.	5.A.3766.	5.U.3758.	5.C.3767.	5.G.3757.	5.U.3768.	5.A.3756.	G	C	U	U	C	G	A	U	A	U	C	G	U	A	S	S	IC	IC	IC	IC	HC	HC	HC	HC	S	S	S	S		LR	NO	N1
3JAH.cif1	28S ribosomal RNA	3d2g_A_kj.cif	14	1.177	HIT#1848	5.U.1656.	5.C.1521.	5.G.1657.	5.C.1520.	5.G.1658.	5.C.1519.	5.A.1337.	5.C.2346.	5.A.2349.	5.G.1336.	5.C.2351.	5.G.1335.	5.U.2352.	5.A.1334.	U	C	G	C	G	C	A	C	A	G	C	G	U	A	IC	IC	S	S	S	S	JI	JI	JI	JI	S	S	S	S		LR	NO	N1
3JAI.cif1	28S ribosomal RNA,5.8S ribosomal RNA	1ffk_0_kt7.cif	12	1.85	HIT#1849		5.G.22.	8.C.35.	5.G.21.	8.G.36.		8.A.103.	8.G.39.	8.A.40.	8.G.102.	8.A.41.	8.C.101.	8.G.42.	8.U.100.		G	C	G	G		A	G	A	G	A	C	G	U		JIJP	JI	JIJP	JI		JI	JI	JI	JI	JI	S	S	S		LC	YES	N1
3JAI.cif1	18S ribosomal RNA	1ffk_0_kt7.cif	12	1.609	HIT#1850	9.G.395.	9.C.365.	9.U.396.	9.A.364.	9.G.397.		9.A.363.	9.C.400.	9.A.401.	9.A.360.	9.C.402.		9.G.403.	9.U.359.	G	C	U	A	G		A	C	A	A	C		G	U	S	S	S	S	IC		IC	IC	IC	IC	IC		S	S		LC	YES	N1
3JAI.cif1	28S ribosomal RNA	1ffk_0_kt7.cif	13	1.593	HIT#1851	5.A.1956.	5.U.2027.	5.U.1957.	5.A.2026.	5.A.1958.		5.A.2025.	5.G.1961.	5.A.1962.	5.G.2024.	5.C.1963.	5.C.2023.	5.A.1964.	5.C.2022.	A	U	U	A	A		A	G	A	G	C	C	A	C	S	S	S	S	JC		JC	JC	JC	JC	JC	JC	JC	JC	3	LC	YES	N1
3JAI.cif1	18S ribosomal RNA	1ffk_0_kt7.cif	13	1.27	HIT#1852	9.U.966.	9.A.957.	9.C.967.	9.G.956.	9.U.968.		9.A.955.	9.G.971.	9.A.972.	9.U.954.	9.C.973.	9.C.953.	9.C.974.	9.G.952.	U	A	C	G	U		A	G	A	U	C	C	C	G	S	S	S	S	IC		IC	IC	IC	IC	IC	IC	S	S		LC	YES	N1
3JAI.cif1	28S ribosomal RNA	3d2g_A_kj.cif	12	1.89	HIT#1853	5.U.4551.	5.A.4535.	5.U.4552.	5.G.4534.	5.A.4553.	5.A.4533.	5.U.3641.	5.A.3646.	5.A.3647.	5.U.3640.	5.A.3649.		5.C.3650.		U	A	U	G	A	A	U	A	A	U	A		C		S	S	S	S	JC	JC	HC	HC	HC	HC	S		S		5	LR	NO	NA
3JAI.cif1	28S ribosomal RNA	3d2g_A_kj.cif	12	1.705	HIT#1854		5.U.1620.	5.C.1540.	5.G.1619.	5.C.1541.		5.A.2511.	5.U.2447.	5.A.2449.	5.G.2510.	5.G.2450.	5.C.2509.	5.A.2451.	5.U.2508.		U	C	G	C		A	U	A	G	G	C	A	U		S	S	S	S		IC	IC	IC	IC	S	S	S	S		LR	NO	N1
3JAI.cif1	18S ribosomal RNA	3d2g_A_kj.cif	12	1.657	HIT#1855	9.G.395.	9.C.365.	9.U.396.	9.A.364.	9.G.397.		9.A.363.	9.C.400.	9.A.401.	9.A.360.	9.C.402.	9.C.362.	9.G.403.		G	C	U	A	G		A	C	A	A	C	C	G		S	S	S	S	IC		IC	IC	IC	IC	IC	IC	S			LC	YES	N1
3JAI.cif1	18S ribosomal RNA,28S ribosomal RNA	3d2g_A_kj.cif	12	1.604	HIT#1856	9.G.1706.	9.C.1828.	9.U.1707.	9.U.1827.	9.C.1708.	9.G.1826.	5.A.3759.	5.U.3764.	5.A.3766.	5.G.3765.	5.C.3767.		5.U.3768.		G	C	U	U	C	G	A	U	A	G	C		U		S	S	IC	IC	IC	IC	HC	HC	HC	HC	S		S			LR	NO	N1
3JAI.cif1	28S ribosomal RNA	3d2g_A_kj.cif	14	1.729	HIT#1857	5.C.1893.	5.G.1886.	5.C.1894.	5.G.1885.	5.G.1895.	5.C.1884.	5.A.2069.	5.U.1906.	5.A.1908.	5.C.2068.	5.G.1909.	5.C.2067.	5.G.1910.	5.C.2066.	C	G	C	G	G	C	A	U	A	C	G	C	G	C	S	S	S	S	S	S	IC	IC	IC	IC	S	S	S	S		LR	NO	N1
3JAI.cif1	28S ribosomal RNA	3d2g_A_kj.cif	14	1.529	HIT#1858	5.G.2888.	5.U.3613.	5.G.2889.	5.C.3612.	5.C.2890.	5.A.3611.	5.A.5016.	5.G.5033.	5.A.5034.	5.G.5015.	5.U.5035.	5.A.5014.	5.C.5036.	5.G.5012.	G	U	G	C	C	A	A	G	A	G	U	A	C	G	S	S	S	S	IC	IC	IC	IC	IC	IC	IC	IC	S	S		LR	NO	N1
3JAI.cif1	28S ribosomal RNA	3d2g_A_kj.cif	14	1.502	HIT#1859	5.U.1656.	5.C.1521.	5.G.1657.	5.C.1520.	5.G.1658.	5.C.1519.	5.A.1337.	5.C.2346.	5.A.2349.	5.G.1336.	5.C.2351.	5.G.1335.	5.U.2352.	5.A.1333.	U	C	G	C	G	C	A	C	A	G	C	G	U	A	IC	IC	S	S	S	S	JI	JI	JI	JI	S	S	S	S		LR	NO	N1
3JAI.cif1	18S ribosomal RNA,28S ribosomal RNA	3d2g_A_kj.cif	14	1.244	HIT#1860	9.G.1706.	9.C.1828.	9.U.1707.	9.U.1827.	9.C.1708.	9.G.1826.	5.A.3759.	5.G.3765.	5.A.3766.	5.U.3758.	5.C.3767.	5.G.3757.	5.U.3768.	5.A.3756.	G	C	U	U	C	G	A	G	A	U	C	G	U	A	S	S	IC	IC	IC	IC	HC	HC	HC	HC	S	S	S	S		LR	NO	N1
3JAI.cif1	28S ribosomal RNA	3d2g_A_kj.cif	14	1.171	HIT#1861	5.U.1656.	5.C.1521.	5.G.1657.	5.C.1520.	5.G.1658.	5.C.1519.	5.A.1337.	5.C.2346.	5.A.2349.	5.G.1336.	5.C.2351.	5.G.1335.	5.U.2352.	5.A.1334.	U	C	G	C	G	C	A	C	A	G	C	G	U	A	IC	IC	S	S	S	S	JI	JI	JI	JI	S	S	S	S		LR	NO	N1
3JAJ.cif1	28S ribosomal RNA,5.8S ribosomal RNA	1ffk_0_kt7.cif	12	1.892	HIT#1862		5.G.22.	8.C.35.	5.G.21.	8.G.36.		8.A.103.	8.G.39.	8.A.40.	8.G.102.	8.A.41.	8.C.101.	8.G.42.	8.U.100.		G	C	G	G		A	G	A	G	A	C	G	U		JI	JIJP	JI	JIJP		JIJP	JIJP	JIJP	JIJP	JIJP	S	S	S		LC	YES	N1
3JAJ.cif1	18S ribosomal RNA	1ffk_0_kt7.cif	13	1.57	HIT#1863	S2.U.966.	S2.A.957.	S2.C.967.	S2.G.956.	S2.U.968.		S2.A.955.	S2.G.971.	S2.A.972.	S2.U.954.	S2.C.973.	S2.C.953.	S2.C.974.	S2.G.952.	U	A	C	G	U		A	G	A	U	C	C	C	G	HC	HC	HC	HC	HC		HC	HC	HC	HC	HC	HC	S	S		LC	YES	N1
3JAJ.cif1	28S ribosomal RNA	1ffk_0_kt7.cif	13	1.563	HIT#1864	5.A.1956.	5.U.2027.	5.U.1957.	5.A.2026.	5.A.1958.		5.A.2025.	5.G.1961.	5.A.1962.	5.G.2024.	5.C.1963.	5.C.2023.	5.A.1964.	5.C.2022.	A	U	U	A	A		A	G	A	G	C	C	A	C	S	S	S	S	IC		IC	IC	IC	IC	IC	IC	IC	S		LC	YES	N1
3JAJ.cif1	28S ribosomal RNA	3d2g_A_kj.cif	12	1.884	HIT#1865		5.U.3613.	5.G.2889.	5.C.3612.	5.C.2890.		5.A.5016.	5.C.5032.	5.A.5034.	5.G.5015.	5.U.5035.	5.A.5014.	5.C.5036.	5.G.5012.		U	G	C	C		A	C	A	G	U	A	C	G		S	S	S	IC		IC	S	IC	IC	IC	IC	S	S		LR	NO	N1
3JAJ.cif1	28S ribosomal RNA	3d2g_A_kj.cif	12	1.599	HIT#1866	5.G.2888.	5.U.3613.	5.G.2889.	5.C.3612.	5.C.2890.	5.A.3611.	5.A.5016.	5.G.5033.	5.A.5034.	5.G.5015.	5.U.5035.		5.C.5036.		G	U	G	C	C	A	A	G	A	G	U		C		S	S	S	S	IC	IC	IC	IC	IC	IC	IC		S			LR	NO	N1
3JAJ.cif1	18S ribosomal RNA,28S ribosomal RNA	3d2g_A_kj.cif	12	1.565	HIT#1867		S2.C.1828.	S2.U.1707.	S2.U.1827.	S2.C.1708.	S2.G.1826.	5.A.3759.	5.U.3764.	5.A.3766.	5.U.3758.	5.C.3767.	5.G.3757.	5.U.3768.			C	U	U	C	G	A	U	A	U	C	G	U			S	IC	IC	IC	IC	HC	HC	HC	HC	S	S	S			LR	NO	N1
3JAJ.cif1	28S ribosomal RNA	3d2g_A_kj.cif	13	1.81	HIT#1868		5.U.1620.	5.C.1540.	5.G.1619.	5.C.1541.	5.G.1618.	5.A.2511.	5.U.2447.	5.A.2449.	5.G.2510.	5.G.2450.	5.C.2509.	5.A.2451.	5.U.2508.		U	C	G	C	G	A	U	A	G	G	C	A	U		S	S	S	S	S	IC	IC	IC	IC	S	S	S	S		LR	NO	N1
3JAJ.cif1	28S ribosomal RNA	3d2g_A_kj.cif	13	1.517	HIT#1869		5.U.3613.	5.G.2889.	5.C.3612.	5.C.2890.	5.A.3611.	5.A.5016.	5.G.5033.	5.A.5034.	5.G.5015.	5.U.5035.	5.A.5014.	5.C.5036.	5.G.5012.		U	G	C	C	A	A	G	A	G	U	A	C	G		S	S	S	IC	IC	IC	IC	IC	IC	IC	IC	S	S		LR	NO	N1
3JAJ.cif1	28S ribosomal RNA	3d2g_A_kj.cif	14	1.905	HIT#1870	5.C.79.	5.G.104.	5.C.80.	5.G.103.	5.C.81.	5.G.102.	5.U.1381.	5.G.1358.	5.G.1360.	5.C.1378.	5.G.1361.	5.C.1376.	5.G.1362.	5.C.1375.	C	G	C	G	C	G	U	G	G	C	G	C	G	C	S	S	S	S	S	S	IC	IC	IC	IC	S	S	S	S		LR	NO	NA
3JAJ.cif1	28S ribosomal RNA	3d2g_A_kj.cif	14	1.711	HIT#1871	5.C.1893.	5.G.1886.	5.C.1894.	5.G.1885.	5.G.1895.	5.C.1884.	5.A.2069.	5.U.1906.	5.A.1908.	5.C.2068.	5.G.1909.	5.C.2067.	5.G.1910.	5.C.2066.	C	G	C	G	G	C	A	U	A	C	G	C	G	C	S	S	S	S	JCJP	JCJP	IC	IC	IC	IC	S	S	S	S	7	LC	NO	N1
3JAJ.cif1	18S ribosomal RNA,28S ribosomal RNA	3d2g_A_kj.cif	14	1.485	HIT#1872	S2.G.1706.	S2.C.1828.	S2.U.1707.	S2.U.1827.	S2.C.1708.	S2.G.1826.	5.A.3759.	5.G.3765.	5.A.3766.	5.U.3758.	5.C.3767.	5.G.3757.	5.U.3768.	5.A.3756.	G	C	U	U	C	G	A	G	A	U	C	G	U	A	S	S	IC	IC	IC	IC	HC	HC	HC	HC	S	S	S	S		LR	NO	N1
3JAJ.cif1	28S ribosomal RNA	3d2g_A_kj.cif	14	1.208	HIT#1873	5.U.1656.	5.C.1521.	5.G.1657.	5.C.1520.	5.G.1658.	5.C.1519.	5.A.1337.	5.C.2346.	5.A.2349.	5.G.1336.	5.C.2351.	5.G.1335.	5.U.2352.	5.A.1334.	U	C	G	C	G	C	A	C	A	G	C	G	U	A	IC	IC	S	S	S	S	JI	JI	JI	JI	S	S	S	S		LR	NO	N1
3JAM.cif1	18S rRNA	1ffk_0_kt7.cif	12	1.643	HIT#1874	2.U.908.	2.A.899.	2.C.909.	2.G.898.	2.U.910.		2.A.897.	2.U.911.	2.A.914.	2.C.896.	2.U.915.		2.U.916.	2.U.895.	U	A	C	G	U		A	U	A	C	U		U	U	S	S	S	S	IC		IC	IC	IC	IC	IC		IC	IC		LC	YES	N1
3JAM.cif1	18S rRNA	1ffk_0_kt7.cif	13	1.342	HIT#1875	2.U.908.	2.A.899.	2.C.909.	2.G.898.	2.U.910.		2.A.897.	2.G.913.	2.A.914.	2.C.896.	2.U.915.	2.U.895.	2.U.916.	2.G.894.	U	A	C	G	U		A	G	A	C	U	U	U	G	S	S	S	S	IC		IC	IC	IC	IC	IC	IC	IC	IC		LC	YES	N1
3JAM.cif1	18S rRNA	3d2g_A_kj.cif	12	1.445	HIT#1876	2.G.346.	2.C.316.	2.U.347.	2.A.315.	2.U.348.		2.A.314.	2.A.351.	2.A.352.	2.A.311.	2.C.353.	2.C.313.	2.G.354.		G	C	U	A	U		A	A	A	A	C	C	G		S	S	S	S	IC		IC	IC	IC	IC	IC	IC	S			LC	YES	N1
3JAN.cif1	28S ribosomal RNA,5.8S ribosomal RNA	1ffk_0_kt7.cif	12	1.892	HIT#1877		5.G.22.	8.C.35.	5.G.21.	8.G.36.		8.A.103.	8.G.39.	8.A.40.	8.G.102.	8.A.41.	8.C.101.	8.G.42.	8.U.100.		G	C	G	G		A	G	A	G	A	C	G	U		JI	JIJP	JI	JIJP		JIJP	JIJP	JIJP	JIJP	JIJP	S	S	S		LC	YES	N1
3JAN.cif1	18S ribosomal RNA	1ffk_0_kt7.cif	13	1.57	HIT#1878	S2.U.966.	S2.A.957.	S2.C.967.	S2.G.956.	S2.U.968.		S2.A.955.	S2.G.971.	S2.A.972.	S2.U.954.	S2.C.973.	S2.C.953.	S2.C.974.	S2.G.952.	U	A	C	G	U		A	G	A	U	C	C	C	G	HC	HC	HC	HC	HC		HC	HC	HC	HC	HC	HC	S	S		LC	YES	N1
3JAN.cif1	28S ribosomal RNA	1ffk_0_kt7.cif	13	1.563	HIT#1879	5.A.1956.	5.U.2027.	5.U.1957.	5.A.2026.	5.A.1958.		5.A.2025.	5.G.1961.	5.A.1962.	5.G.2024.	5.C.1963.	5.C.2023.	5.A.1964.	5.C.2022.	A	U	U	A	A		A	G	A	G	C	C	A	C	S	S	S	S	IC		IC	IC	IC	IC	IC	IC	IC	S		LC	YES	N1
3JAN.cif1	28S ribosomal RNA	3d2g_A_kj.cif	12	1.884	HIT#1880		5.U.3613.	5.G.2889.	5.C.3612.	5.C.2890.		5.A.5016.	5.C.5032.	5.A.5034.	5.G.5015.	5.U.5035.	5.A.5014.	5.C.5036.	5.G.5012.		U	G	C	C		A	C	A	G	U	A	C	G		S	S	S	IC		IC	S	IC	IC	IC	IC	S	S		LR	NO	N1
3JAN.cif1	28S ribosomal RNA	3d2g_A_kj.cif	12	1.599	HIT#1881	5.G.2888.	5.U.3613.	5.G.2889.	5.C.3612.	5.C.2890.	5.A.3611.	5.A.5016.	5.G.5033.	5.A.5034.	5.G.5015.	5.U.5035.		5.C.5036.		G	U	G	C	C	A	A	G	A	G	U		C		S	S	S	S	IC	IC	IC	IC	IC	IC	IC		S			LR	NO	N1
3JAN.cif1	18S ribosomal RNA,28S ribosomal RNA	3d2g_A_kj.cif	12	1.57	HIT#1882		S2.C.1828.	S2.U.1707.	S2.U.1827.	S2.C.1708.	S2.G.1826.	5.A.3759.	5.U.3764.	5.A.3766.	5.U.3758.	5.C.3767.	5.G.3757.	5.U.3768.			C	U	U	C	G	A	U	A	U	C	G	U			S	IC	IC	IC	IC	HC	HC	HC	HC	S	S	S			LR	NO	N1
3JAN.cif1	18S ribosomal RNA,28S ribosomal RNA	3d2g_A_kj.cif	12	1.556	HIT#1883	S2.G.1706.	S2.C.1828.	S2.U.1707.	S2.U.1827.	S2.C.1708.	S2.G.1826.	5.A.3759.	5.G.3765.	5.A.3766.	5.U.3758.		5.G.3757.	5.U.3768.		G	C	U	U	C	G	A	G	A	U		G	U		S	S	IC	IC	IC	IC	HC	HC	HC	HC		S	S			LR	NO	N1
3JAN.cif1	28S ribosomal RNA	3d2g_A_kj.cif	13	1.81	HIT#1884		5.U.1620.	5.C.1540.	5.G.1619.	5.C.1541.	5.G.1618.	5.A.2511.	5.U.2447.	5.A.2449.	5.G.2510.	5.G.2450.	5.C.2509.	5.A.2451.	5.U.2508.		U	C	G	C	G	A	U	A	G	G	C	A	U		S	S	S	S	S	IC	IC	IC	IC	S	S	S	S		LR	NO	N1
3JAN.cif1	28S ribosomal RNA	3d2g_A_kj.cif	13	1.517	HIT#1885		5.U.3613.	5.G.2889.	5.C.3612.	5.C.2890.	5.A.3611.	5.A.5016.	5.G.5033.	5.A.5034.	5.G.5015.	5.U.5035.	5.A.5014.	5.C.5036.	5.G.5012.		U	G	C	C	A	A	G	A	G	U	A	C	G		S	S	S	IC	IC	IC	IC	IC	IC	IC	IC	S	S		LR	NO	N1
3JAN.cif1	28S ribosomal RNA	3d2g_A_kj.cif	14	1.905	HIT#1886	5.C.79.	5.G.104.	5.C.80.	5.G.103.	5.C.81.	5.G.102.	5.U.1381.	5.G.1358.	5.G.1360.	5.C.1378.	5.G.1361.	5.C.1376.	5.G.1362.	5.C.1375.	C	G	C	G	C	G	U	G	G	C	G	C	G	C	S	S	S	S	S	S	IC	IC	IC	IC	S	S	S	S		LR	NO	NA
3JAN.cif1	28S ribosomal RNA	3d2g_A_kj.cif	14	1.711	HIT#1887	5.C.1893.	5.G.1886.	5.C.1894.	5.G.1885.	5.G.1895.	5.C.1884.	5.A.2069.	5.U.1906.	5.A.1908.	5.C.2068.	5.G.1909.	5.C.2067.	5.G.1910.	5.C.2066.	C	G	C	G	G	C	A	U	A	C	G	C	G	C	S	S	S	S	JCJP	JCJP	IC	IC	IC	IC	S	S	S	S	7	LC	NO	N1
3JAN.cif1	28S ribosomal RNA	3d2g_A_kj.cif	14	1.208	HIT#1888	5.U.1656.	5.C.1521.	5.G.1657.	5.C.1520.	5.G.1658.	5.C.1519.	5.A.1337.	5.C.2346.	5.A.2349.	5.G.1336.	5.C.2351.	5.G.1335.	5.U.2352.	5.A.1334.	U	C	G	C	G	C	A	C	A	G	C	G	U	A	IC	IC	S	S	S	S	JI	JI	JI	JI	S	S	S	S		LR	NO	N1
3JAP.cif1	18S rRNA	1ffk_0_kt7.cif	13	1.489	HIT#1889	2.U.908.	2.A.899.	2.C.909.	2.G.898.	2.U.910.		2.A.897.	2.G.913.	2.A.914.	2.C.896.	2.U.915.	2.U.895.	2.U.916.	2.G.894.	U	A	C	G	U		A	G	A	C	U	U	U	G	S	S	S	S	IC		IC	IC	IC	IC	IC	IC	IC	IC		LC	YES	N1
3JAP.cif1	18S rRNA	3d2g_A_kj.cif	12	1.479	HIT#1890	2.G.346.	2.C.316.	2.U.347.	2.A.315.	2.U.348.		2.A.314.	2.A.351.	2.A.352.	2.A.311.	2.C.353.	2.C.313.	2.G.354.		G	C	U	A	U		A	A	A	A	C	C	G		S	S	S	S	IC		IC	IC	IC	IC	IC	IC	S			LC	YES	N1
3JAQ.cif1	18S rRNA	1ffk_0_kt7.cif	13	1.579	HIT#1891	2.U.908.	2.A.899.	2.C.909.	2.G.898.	2.U.910.		2.A.897.	2.U.911.	2.A.914.	2.C.896.	2.U.915.	2.U.895.	2.U.916.	2.G.894.	U	A	C	G	U		A	U	A	C	U	U	U	G	S	S	S	S	IC		IC	IC	IC	IC	IC	IC	IC	IC		LC	YES	N1
3JAQ.cif1	18S rRNA	1ffk_0_kt7.cif	13	1.566	HIT#1892	2.U.908.	2.A.899.	2.C.909.	2.G.898.	2.U.910.		2.A.897.	2.G.913.	2.A.914.	2.C.896.	2.U.915.	2.U.895.	2.U.916.	2.G.894.	U	A	C	G	U		A	G	A	C	U	U	U	G	S	S	S	S	IC		IC	IC	IC	IC	IC	IC	IC	IC		LC	YES	N1
3JBN.cif1	28S ribosomal RNA,5.8S ribosomal RNA	1ffk_0_kt7.cif	12	1.932	HIT#1893		AA.A.24.	AC.C.39.	AA.C.23.	AC.G.40.		AC.A.107.	AC.G.43.	AC.A.44.	AC.A.108.	AC.A.45.	AC.G.106.	AC.G.46.	AC.U.105.		A	C	C	G		A	G	A	A	A	G	G	U		JI	S	S	JC		JC	JC	JC	JC	JC	JC	S	S	5	LC	YES	N1
3JBN.cif1	18S ribosomal RNA	1ffk_0_kt7.cif	13	1.844	HIT#1894	A.G.353.	A.C.323.	A.C.354.	A.G.322.	A.U.355.		A.A.321.	A.G.358.	A.A.359.	A.A.318.	A.C.360.	A.C.320.	A.G.361.	A.U.317.	G	C	C	G	U		A	G	A	A	C	C	G	U	S	S	S	S	IC		IC	IC	IC	IC	IC	IC	S	S		LC	YES	N1
3JBN.cif1	28S ribosomal RNA,5.8S ribosomal RNA	1ffk_0_kt7.cif	13	1.685	HIT#1895	AC.G.38.	AA.C.23.	AC.C.39.	AA.G.22.	AC.G.40.		AC.A.107.	AC.G.43.	AC.A.44.	AC.G.106.	AC.A.45.	AC.U.105.	AC.G.46.	AC.C.104.	G	C	C	G	G		A	G	A	G	A	U	G	C	S	S	S	S	JC		JC	JC	JC	JC	JC	S	S	S	5	LC	YES	N1
3JBN.cif1	18S ribosomal RNA	1ffk_0_kt7.cif	13	1.227	HIT#1896	A.U.978.	A.A.969.	A.C.979.	A.G.968.	A.U.980.		A.A.967.	A.G.983.	A.A.984.	A.C.966.	A.U.985.	A.U.965.	A.U.986.	A.G.964.	U	A	C	G	U		A	G	A	C	U	U	U	G	S	S	S	S	IC		IC	IC	IC	IC	IC	IC	IC	IC		LC	YES	N1
3JBN.cif1	28S ribosomal RNA	3d2g_A_kj.cif	12	1.87	HIT#1897		AA.U.1022.	AA.C.942.	AA.G.1021.	AA.G.943.		AA.A.1730.	AA.U.1682.	AA.A.1684.	AA.A.1729.	AA.G.1685.	AA.C.1728.	AA.G.1686.	AA.U.1727.		U	C	G	G		A	U	A	A	G	C	G	U		S	S	S	S		IC	IC	IC	IC	S	S	S	S		LR	NO	N1
3JBN.cif1	18S ribosomal RNA,28S ribosomal RNA	3d2g_A_kj.cif	12	1.577	HIT#1898	A.G.1939.	A.C.2051.	A.U.1940.	A.U.2050.	A.C.1941.	A.G.2049.	AA.A.2548.	AA.U.2553.	AA.A.2555.	AA.G.2554.	AA.C.2556.		AA.U.2557.		G	C	U	U	C	G	A	U	A	G	C		U		S	S	IC	IC	IC	IC	HC	HC	HC	HC	S		S			LR	NO	N1
3JBN.cif1	28S ribosomal RNA	3d2g_A_kj.cif	13	1.352	HIT#1899		AA.C.923.	AA.G.1059.	AA.C.922.	AA.G.1060.	AA.C.921.	AA.A.738.	AA.C.1581.	AA.A.1584.	AA.G.737.	AA.C.1586.	AA.G.736.	AA.U.1587.	AA.A.735.		C	G	C	G	C	A	C	A	G	C	G	U	A		IC	S	S	S	S	JC	JC	JC	JC	S	S	S	S	5	LC	NO	N1
3JBN.cif1	28S ribosomal RNA	3d2g_A_kj.cif	13	1.34	HIT#1900	AA.U.1058.	AA.C.923.	AA.G.1059.	AA.C.922.	AA.G.1060.	AA.C.921.	AA.A.738.	AA.C.1581.	AA.A.1584.	AA.G.737.	AA.C.1586.	AA.G.736.	AA.U.1587.		U	C	G	C	G	C	A	C	A	G	C	G	U		IC	IC	S	S	S	S	JC	JC	JC	JC	S	S	S		5	LC	NO	N1
3JBN.cif1	28S ribosomal RNA	3d2g_A_kj.cif	13	1.263	HIT#1901	AA.U.1058.		AA.G.1059.	AA.C.922.	AA.G.1060.	AA.C.921.	AA.A.738.	AA.C.1581.	AA.A.1584.	AA.G.737.	AA.C.1586.	AA.G.736.	AA.U.1587.	AA.A.735.	U		G	C	G	C	A	C	A	G	C	G	U	A	IC		S	S	S	S	JC	JC	JC	JC	S	S	S	S	5	LC	NO	N1
3JBN.cif1	28S ribosomal RNA	3d2g_A_kj.cif	14	1.575	HIT#1902	AA.G.2207.	AA.U.2402.	AA.G.2208.	AA.C.2401.	AA.C.2209.	AA.A.2400.	AA.A.3736.	AA.G.3753.	AA.A.3754.	AA.A.3735.	AA.U.3755.	AA.A.3734.	AA.C.3756.	AA.G.3733.	G	U	G	C	C	A	A	G	A	A	U	A	C	G	S	S	S	S	IC	IC	IC	IC	IC	IC	S	S	S	S		LR	NO	N1
3JBN.cif1	18S ribosomal RNA,28S ribosomal RNA	3d2g_A_kj.cif	14	1.275	HIT#1903	A.G.1939.	A.C.2051.	A.U.1940.	A.U.2050.	A.C.1941.	A.G.2049.	AA.A.2548.	AA.G.2554.	AA.A.2555.	AA.U.2547.	AA.C.2556.	AA.G.2546.	AA.U.2557.	AA.A.2545.	G	C	U	U	C	G	A	G	A	U	C	G	U	A	S	S	IC	IC	IC	IC	HC	HC	HC	HC	S	S	S	S		LR	NO	N1
3JBN.cif1	18S ribosomal RNA,28S ribosomal RNA	3d2g_A_kj.cif	14	1.192	HIT#1904	AA.U.2582.	AA.A.2596.	AA.C.2583.	AA.G.2595.	AA.A.2584.	AA.U.2594.	A.A.1952.	A.A.2037.	A.A.2038.	A.G.1951.	A.G.2039.	A.C.1950.	A.G.2040.	A.C.1949.	U	A	C	G	A	U	A	A	A	G	G	C	G	C	S	S	S	S	S	S	IC	IC	IC	IC	S	S	S	S		LR	NO	N1
3JBO.cif1	28S ribosomal RNA	1ffk_0_kt7.cif	13	1.744	HIT#1905	AA.G.1535.	AA.C.1568.	AA.U.1536.	AA.A.1567.	AA.G.1537.		AA.A.1566.	AA.G.1540.	AA.A.1541.	AA.G.1565.	AA.A.1542.	AA.G.1564.	AA.G.1543.	AA.U.1563.	G	C	U	A	G		A	G	A	G	A	G	G	U	S	S	S	S	IC		IC	IC	IC	IC	IC	IC	S	S		LC	YES	N1
3JBO.cif1	28S ribosomal RNA,5.8S ribosomal RNA	1ffk_0_kt7.cif	13	1.661	HIT#1906	AC.G.38.	AA.C.23.	AC.C.39.	AA.G.22.	AC.G.40.		AC.A.107.	AC.G.43.	AC.A.44.	AC.G.106.	AC.A.45.	AC.U.105.	AC.G.46.	AC.C.104.	G	C	C	G	G		A	G	A	G	A	U	G	C	S	S	S	S	JC		JC	JC	JC	JC	JC	S	S	S	5	LC	YES	N1
3JBO.cif1	18S ribosomal RNA	1ffk_0_kt7.cif	13	1.293	HIT#1907	A.U.978.	A.A.969.	A.C.979.	A.G.968.	A.U.980.		A.A.967.	A.G.983.	A.A.984.	A.C.966.	A.U.985.	A.U.965.	A.U.986.	A.G.964.	U	A	C	G	U		A	G	A	C	U	U	U	G	S	S	S	S	IC		IC	IC	IC	IC	IC	IC	IC	IC		LC	YES	N1
3JBO.cif1	28S ribosomal RNA,5.8S ribosomal RNA	1ffk_0_kt7.cif	13	1.281	HIT#1908	AC.G.38.	AA.C.23.	AC.C.39.	AA.G.22.	AC.G.40.		AC.A.107.	AC.G.43.	AC.A.44.	AC.A.108.	AC.A.45.	AC.G.106.	AC.G.46.	AC.U.105.	G	C	C	G	G		A	G	A	A	A	G	G	U	S	S	S	S	JC		JC	JC	JC	JC	JC	JC	S	S	5	LC	YES	N1
3JBO.cif1	28S ribosomal RNA	3d2g_A_kj.cif	12	1.931	HIT#1909		AA.U.1022.	AA.C.942.	AA.G.1021.	AA.G.943.		AA.A.1730.	AA.U.1682.	AA.A.1684.	AA.A.1729.	AA.G.1685.	AA.C.1728.	AA.G.1686.	AA.U.1727.		U	C	G	G		A	U	A	A	G	C	G	U		S	S	S	S		IC	IC	IC	IC	S	S	S	S		LR	NO	N1
3JBO.cif1	28S ribosomal RNA	3d2g_A_kj.cif	12	1.799	HIT#1910		AA.U.2402.	AA.C.2209.	AA.C.2401.	AA.U.2210.		AA.A.3736.	AA.G.3753.	AA.A.3754.	AA.A.3735.	AA.U.3755.	AA.A.3734.	AA.C.3756.	AA.G.3733.		U	C	C	U		A	G	A	A	U	A	C	G		S	IC	S	S		IC	IC	IC	IC	S	S	S	S		LR	NO	N1
3JBO.cif1	18S ribosomal RNA,28S ribosomal RNA	3d2g_A_kj.cif	12	1.696	HIT#1911	AA.G.2593.	AA.U.2585.	AA.U.2594.	AA.A.2584.	AA.G.2595.	AA.C.2583.	A.A.2038.	A.G.1951.	A.A.1952.	A.A.2037.	A.U.1953.		A.G.1955.		G	U	U	A	G	C	A	G	A	A	U		G		S	S	S	S	S	S	IC	IC	IC	IC	IC		IC			LR	NO	N1
3JBO.cif1	18S ribosomal RNA	3d2g_A_kj.cif	12	1.651	HIT#1912	A.G.353.	A.C.323.	A.C.354.	A.G.322.	A.U.355.		A.A.321.	A.G.358.	A.A.359.	A.A.318.	A.C.360.		A.G.361.	A.U.317.	G	C	C	G	U		A	G	A	A	C		G	U	S	S	S	S	IC		IC	IC	IC	IC	IC		S	S		LC	YES	N1
3JBO.cif1	18S ribosomal RNA	3d2g_A_kj.cif	12	1.417	HIT#1913	A.G.353.	A.C.323.	A.C.354.	A.G.322.	A.U.355.		A.A.321.	A.G.358.	A.A.359.	A.A.318.	A.C.360.	A.C.320.	A.G.361.		G	C	C	G	U		A	G	A	A	C	C	G		S	S	S	S	IC		IC	IC	IC	IC	IC	IC	S			LC	YES	N1
3JBO.cif1	18S ribosomal RNA,28S ribosomal RNA	3d2g_A_kj.cif	13	1.709	HIT#1914		A.C.2051.	A.U.1940.	A.U.2050.	A.C.1941.	A.G.2049.	AA.A.2548.	AA.U.2553.	AA.A.2555.	AA.G.2554.	AA.C.2556.	AA.G.2546.	AA.U.2557.	AA.A.2545.		C	U	U	C	G	A	U	A	G	C	G	U	A		S	IC	IC	IC	IC	HC	HC	HC	HC	S	S	S	S		LR	NO	N1
3JBO.cif1	18S ribosomal RNA,28S ribosomal RNA	3d2g_A_kj.cif	13	1.524	HIT#1915	A.G.1939.	A.C.2051.	A.U.1940.	A.U.2050.	A.C.1941.	A.G.2049.	AA.A.2548.	AA.G.2554.	AA.A.2555.	AA.U.2547.	AA.C.2556.	AA.G.2546.	AA.U.2557.		G	C	U	U	C	G	A	G	A	U	C	G	U		S	S	IC	IC	IC	IC	HC	HC	HC	HC	S	S	S			LR	NO	N1
3JBO.cif1	18S ribosomal RNA,28S ribosomal RNA	3d2g_A_kj.cif	13	1.48	HIT#1916	A.G.1939.	A.C.2051.	A.U.1940.	A.U.2050.	A.C.1941.	A.G.2049.	AA.A.2548.	AA.G.2554.	AA.A.2555.	AA.U.2547.	AA.C.2556.	AA.G.2546.		AA.A.2545.	G	C	U	U	C	G	A	G	A	U	C	G		A	S	S	IC	IC	IC	IC	HC	HC	HC	HC	S	S		S		LR	NO	N1
3JBO.cif1	28S ribosomal RNA	3d2g_A_kj.cif	14	1.557	HIT#1917	AA.G.2207.	AA.U.2402.	AA.G.2208.	AA.C.2401.	AA.C.2209.	AA.A.2400.	AA.A.3736.	AA.G.3753.	AA.A.3754.	AA.A.3735.	AA.U.3755.	AA.A.3734.	AA.C.3756.	AA.G.3733.	G	U	G	C	C	A	A	G	A	A	U	A	C	G	S	S	S	S	IC	IC	IC	IC	IC	IC	S	S	S	S		LR	NO	N1
3JBO.cif1	28S ribosomal RNA	3d2g_A_kj.cif	14	1.543	HIT#1918	AA.C.1283.	AA.G.1276.	AA.C.1284.	AA.G.1275.	AA.U.1285.	AA.A.1274.	AA.A.1458.	AA.U.1296.	AA.A.1298.	AA.G.1457.	AA.G.1299.	AA.C.1456.	AA.G.1300.	AA.C.1455.	C	G	C	G	U	A	A	U	A	G	G	C	G	C	S	S	S	S	S	S	IC	IC	IC	IC	S	S	S	S		LR	NO	N1
3JBO.cif1	28S ribosomal RNA	3d2g_A_kj.cif	14	1.498	HIT#1919	AA.U.3266.	AA.G.3253.	AA.C.3267.	AA.G.3252.	AA.A.3268.	AA.U.3251.	AA.A.3514.	AA.U.3488.	AA.A.3490.	AA.G.3513.	AA.U.3491.	AA.A.3512.	AA.G.3492.	AA.C.3511.	U	G	C	G	A	U	A	U	A	G	U	A	G	C	S	S	S	S	S	S	IC	IC	IC	IC	S	S	S	S		LR	NO	N1
3JBO.cif1	28S ribosomal RNA	3d2g_A_kj.cif	14	1.293	HIT#1920	AA.U.1058.	AA.C.923.	AA.G.1059.	AA.C.922.	AA.G.1060.	AA.C.921.	AA.A.738.	AA.C.1581.	AA.A.1584.	AA.G.737.	AA.C.1586.	AA.G.736.	AA.U.1587.	AA.A.735.	U	C	G	C	G	C	A	C	A	G	C	G	U	A	IC	IC	S	S	S	S	JC	JC	JC	JC	S	S	S	S	5	LC	NO	N1
3JBP.cif1	18S ribosomal RNA	1ffk_0_kt7.cif	12	1.696	HIT#1921	A.G.353.	A.C.323.	A.C.354.	A.G.322.	A.U.355.		A.A.321.	A.G.358.	A.A.359.	A.A.318.	A.C.360.		A.G.361.	A.U.317.	G	C	C	G	U		A	G	A	A	C		G	U	S	S	S	S	IC		IC	IC	IC	IC	IC		S	S		LC	YES	N1
3JBP.cif1	28S ribosomal RNA,5.8S ribosomal RNA	1ffk_0_kt7.cif	12	1.694	HIT#1922		AA.C.23.	AC.C.39.	AA.G.22.	AC.G.40.		AC.A.107.	AC.G.43.	AC.A.44.	AC.G.106.	AC.A.45.	AC.U.105.	AC.G.46.	AC.C.104.		C	C	G	G		A	G	A	G	A	U	G	C		S	S	S	JC		JC	JC	JC	JC	JC	S	S	S	5	LC	YES	N1
3JBP.cif1	28S ribosomal RNA	1ffk_0_kt7.cif	13	1.708	HIT#1923	AA.G.1535.	AA.C.1568.	AA.U.1536.	AA.A.1567.	AA.G.1537.		AA.A.1566.	AA.G.1540.	AA.A.1541.	AA.G.1565.	AA.A.1542.	AA.G.1564.	AA.G.1543.	AA.U.1563.	G	C	U	A	G		A	G	A	G	A	G	G	U	S	S	S	S	IC		IC	IC	IC	IC	IC	IC	S	S		LC	YES	N1
3JBP.cif1	18S ribosomal RNA	1ffk_0_kt7.cif	13	1.459	HIT#1924	A.U.978.	A.A.969.	A.C.979.	A.G.968.	A.U.980.		A.A.967.	A.U.981.	A.A.984.	A.C.966.	A.U.985.	A.U.965.	A.U.986.	A.G.964.	U	A	C	G	U		A	U	A	C	U	U	U	G	S	S	S	S	IC		IC	IC	IC	IC	IC	IC	IC	IC		LC	YES	N1
3JBP.cif1	18S ribosomal RNA	1ffk_0_kt7.cif	13	1.247	HIT#1925	A.U.978.	A.A.969.	A.C.979.	A.G.968.	A.U.980.		A.A.967.	A.G.983.	A.A.984.	A.C.966.	A.U.985.	A.U.965.	A.U.986.	A.G.964.	U	A	C	G	U		A	G	A	C	U	U	U	G	S	S	S	S	IC		IC	IC	IC	IC	IC	IC	IC	IC		LC	YES	N1
3JBP.cif1	28S ribosomal RNA,5.8S ribosomal RNA	1ffk_0_kt7.cif	13	1.216	HIT#1926	AC.G.38.	AA.C.23.	AC.C.39.	AA.G.22.	AC.G.40.		AC.A.107.	AC.G.43.	AC.A.44.	AC.A.108.	AC.A.45.	AC.G.106.	AC.G.46.	AC.U.105.	G	C	C	G	G		A	G	A	A	A	G	G	U	S	S	S	S	JC		JC	JC	JC	JC	JC	JC	S	S	5	LC	YES	N1
3JBP.cif1	28S ribosomal RNA	3d2g_A_kj.cif	12	1.951	HIT#1927	AA.G.1273.	AA.A.1286.	AA.A.1274.	AA.U.1285.	AA.G.1275.	AA.C.1284.	AA.A.1297.	AA.G.1457.	AA.A.1458.	AA.U.1296.	AA.A.1460.		AA.C.1461.		G	A	A	U	G	C	A	G	A	U	A		C		JC	JC	S	S	S	S	IC	IC	IC	IC	IC		S		7	LR	NO	N1
3JBP.cif1	28S ribosomal RNA	3d2g_A_kj.cif	12	1.49	HIT#1928	AA.C.1283.	AA.G.1276.	AA.C.1284.	AA.G.1275.	AA.U.1285.	AA.A.1274.	AA.A.1458.	AA.U.1296.	AA.A.1298.	AA.G.1457.	AA.G.1299.	AA.C.1456.			C	G	C	G	U	A	A	U	A	G	G	C			S	S	S	S	S	S	IC	IC	IC	IC	S	S				LR	NO	N1
3JBP.cif1	18S ribosomal RNA	3d2g_A_kj.cif	12	1.448	HIT#1929	A.G.353.	A.C.323.	A.C.354.	A.G.322.	A.U.355.		A.A.321.	A.G.358.	A.A.359.	A.A.318.	A.C.360.	A.C.320.	A.G.361.		G	C	C	G	U		A	G	A	A	C	C	G		S	S	S	S	IC		IC	IC	IC	IC	IC	IC	S			LC	YES	N1
3JBP.cif1	18S ribosomal RNA,28S ribosomal RNA	3d2g_A_kj.cif	14	1.556	HIT#1930	A.G.1939.	A.C.2051.	A.U.1940.	A.U.2050.	A.C.1941.	A.G.2049.	AA.A.2548.	AA.U.2553.	AA.A.2555.	AA.G.2554.	AA.C.2556.	AA.G.2546.	AA.U.2557.	AA.A.2545.	G	C	U	U	C	G	A	U	A	G	C	G	U	A	S	S	IC	IC	IC	IC	HC	HC	HC	HC	S	S	S	S		LR	NO	N1
3JBP.cif1	28S ribosomal RNA	3d2g_A_kj.cif	14	1.493	HIT#1931	AA.U.3266.	AA.G.3253.	AA.C.3267.	AA.G.3252.	AA.A.3268.	AA.U.3251.	AA.A.3514.	AA.U.3488.	AA.A.3490.	AA.G.3513.	AA.U.3491.	AA.A.3512.	AA.G.3492.	AA.C.3511.	U	G	C	G	A	U	A	U	A	G	U	A	G	C	S	S	S	S	S	S	IC	IC	IC	IC	S	S	S	S		LR	NO	N1
3JBP.cif1	28S ribosomal RNA	3d2g_A_kj.cif	14	1.491	HIT#1932	AA.G.2207.	AA.U.2402.	AA.G.2208.	AA.C.2401.	AA.C.2209.	AA.A.2400.	AA.A.3736.	AA.G.3753.	AA.A.3754.	AA.A.3735.	AA.U.3755.	AA.A.3734.	AA.C.3756.	AA.G.3733.	G	U	G	C	C	A	A	G	A	A	U	A	C	G	S	S	S	S	IC	IC	IC	IC	IC	IC	S	S	S	S		LR	NO	N1
3JBP.cif1	28S ribosomal RNA	3d2g_A_kj.cif	14	1.272	HIT#1933	AA.U.1058.	AA.C.923.	AA.G.1059.	AA.C.922.	AA.G.1060.	AA.C.921.	AA.A.738.	AA.C.1581.	AA.A.1584.	AA.G.737.	AA.C.1586.	AA.G.736.	AA.U.1587.	AA.A.735.	U	C	G	C	G	C	A	C	A	G	C	G	U	A	IC	IC	S	S	S	S	JC	JC	JC	JC	S	S	S	S	5	LC	NO	N1
3JBP.cif1	18S ribosomal RNA,28S ribosomal RNA	3d2g_A_kj.cif	14	1.267	HIT#1934	AA.U.2582.	AA.A.2596.	AA.C.2583.	AA.G.2595.	AA.A.2584.	AA.U.2594.	A.A.1952.	A.A.2037.	A.A.2038.	A.G.1951.	A.G.2039.	A.C.1950.	A.G.2040.	A.C.1949.	U	A	C	G	A	U	A	A	A	G	G	C	G	C	S	S	S	S	S	S	IC	IC	IC	IC	S	S	S	S		LR	NO	N1
3JBU.cif1	23S rRNA	1ffk_0_kt7.cif	12	1.725	HIT#1935	b.G.1042.	b.U.1113.	b.C.1043.	b.G.1112.	b.C.1044.		b.A.1111.	b.G.1047.	b.A.1048.	b.G.1110.	b.C.1049.	b.C.1109.	b.A.1050.		G	U	C	G	C		A	G	A	G	C	C	A		S	S	S	S	JC		JC	JC	JC	JC	JC	JC	JC		3	LC	YES	N1
3JBU.cif1	16S rRNA	1ffk_0_kt7.cif	12	1.434	HIT#1936	A.G.276.	A.C.248.	A.C.277.	A.G.247.	A.G.278.		A.A.246.	A.G.281.	A.A.282.	A.A.243.	A.U.283.		A.C.284.	A.G.242.	G	C	C	G	G		A	G	A	A	U		C	G	S	S	IC	IC	IC		IC	IC	IC	IC	IC		S	S		LC	YES	N1
3JBU.cif1	23S rRNA	1ffk_0_kt7.cif	13	1.382	HIT#1937	b.G.46.	b.C.179.	b.C.47.	b.G.178.	b.G.48.		b.A.118.	b.G.51.	b.A.52.	b.A.119.	b.A.53.	b.G.117.	b.G.54.	b.C.116.	G	C	C	G	G		A	G	A	A	A	G	G	C	S	S	S	S	JC		JC	JC	JC	JC	JC	JC	S	S	5	LC	YES	N1
3JBU.cif1	16S rRNA	1ffk_0_kt7.cif	13	1.111	HIT#1938	A.G.698.	A.C.689.	A.C.699.	A.G.688.	A.G.700.		A.A.687.	A.G.703.	A.A.704.	A.U.686.	A.G.705.	A.G.685.	A.A.706.	A.U.684.	G	C	C	G	G		A	G	A	U	G	G	A	U	S	S	S	S	IC		IC	IC	IC	IC	IC	IC	S	S		LC	YES	N1
3JBU.cif1	23S rRNA	3d2g_A_kj.cif	12	1.931	HIT#1939		b.C.239.	b.G.259.	b.C.238.	b.G.260.		b.A.608.	b.G.620.	b.A.621.	b.U.607.	b.G.622.	b.U.606.	b.C.623.	b.G.605.		C	G	C	G		A	G	A	U	G	U	C	G		S	S	S	S		IC	IC	IC	IC	S	S	S	S		LR	NO	N1
3JBU.cif1	23S rRNA	3d2g_A_kj.cif	12	1.333	HIT#1940	b.U.807.	b.C.673.	b.G.808.	b.C.672.	b.G.809.	b.C.671.	b.A.586.	b.C.1251.	b.A.1254.	b.G.585.		b.C.584.		b.G.583.	U	C	G	C	G	C	A	C	A	G		C		G	IC	IC	S	S	S	S	JC	JC	JC	JC		S		S	5	LC	NO	N1
3JBU.cif1	16S rRNA,23S rRNA	3d2g_A_kj.cif	12	1.075	HIT#1941	b.U.1946.	b.A.1960.	b.C.1947.	b.G.1959.	b.G.1948.		A.A.1418.	A.G.1482.	A.A.1483.	A.G.1417.	A.C.1484.	A.G.1416.		A.G.1415.	U	A	C	G	G		A	G	A	G	C	G		G	S	S	S	S	S		IC	IC	IC	IC	S	S		S		LR	NO	N1
3JBU.cif1	23S rRNA	3d2g_A_kj.cif	13	1.776	HIT#1942	b.G.1555.	b.C.1437.	b.C.1556.	b.G.1436.	b.C.1557.	b.G.1435.	b.A.1477.	b.G.1514.	b.A.1515.	b.U.1476.	b.G.1516.		b.G.1517.	b.U.1474.	G	C	C	G	C	G	A	G	A	U	G		G	U	SJP	S	SJP	S	SJP	S	IC	IC	IC	IC	IC		IC	IC		LR	NO	N1
3JBU.cif1	23S rRNA	3d2g_A_kj.cif	13	1.629	HIT#1943		b.G.771.	b.C.692.	b.G.770.	b.A.693.	b.U.769.	b.A.1378.	b.U.1352.	b.A.1354.	b.G.1377.	b.G.1355.	b.C.1376.	b.G.1356.	b.U.1375.		G	C	G	A	U	A	U	A	G	G	C	G	U		S	S	S	S	S	IC	IC	IC	IC	IC	IC	IC	IC		LR	NO	N1
3JBU.cif1	23S rRNA	3d2g_A_kj.cif	13	1.37	HIT#1944		b.G.2525.	b.C.2539.	b.G.2524.	b.C.2540.	b.G.2523.	b.A.2764.	b.U.2739.	b.A.2741.	b.G.2763.	b.G.2742.	b.C.2762.	b.U.2743.	b.A.2761.		G	C	G	C	G	A	U	A	G	G	C	U	A		S	S	S	S	S	IC	IC	IC	IC	S	S	S	S		LR	NO	N1
3JBU.cif1	16S rRNA,23S rRNA	3d2g_A_kj.cif	13	1.264	HIT#1945		b.A.1960.	b.C.1947.	b.G.1959.	b.G.1948.	b.C.1958.	A.A.1418.	A.G.1482.	A.A.1483.	A.G.1417.	A.C.1484.	A.G.1416.	A.U.1485.	A.G.1415.		A	C	G	G	C	A	G	A	G	C	G	U	G		S	S	S	S	S	IC	IC	IC	IC	S	S	S	S		LR	NO	N1
3JBU.cif1	16S rRNA,23S rRNA	3d2g_A_kj.cif	14	1.752	HIT#1946	A.G.1405.	A.C.1496.	A.U.1406.	A.U.1495.	A.C.1407.	A.G.1494.	b.A.1912.	b.U.1917.	b.A.1919.	b.U.1911.	b.C.1920.	b.G.1910.	b.G.1921.	b.C.1909.	G	C	U	U	C	G	A	U	A	U	C	G	G	C	JI	JI	JI	JI	JI	JI	HC	HC	HC	HC	S	S	S	S		LR	NO	N1
3JBU.cif1	16S rRNA,23S rRNA	3d2g_A_kj.cif	14	1.728	HIT#1947	A.G.1405.	A.C.1496.	A.U.1406.	A.U.1495.	A.C.1407.	A.G.1494.	b.A.1912.	b.A.1918.	b.A.1919.	b.U.1911.	b.C.1920.	b.G.1910.	b.G.1921.	b.C.1909.	G	C	U	U	C	G	A	A	A	U	C	G	G	C	JI	JI	JI	JI	JI	JI	HC	HC	HC	HC	S	S	S	S		LR	NO	N1
3JBV.cif1	RNA (2903-MER)	1ffk_0_kt7.cif	12	1.647	HIT#1948	b.G.1042.	b.U.1113.	b.C.1043.	b.G.1112.	b.C.1044.		b.A.1111.	b.G.1047.	b.A.1048.	b.G.1110.	b.C.1049.	b.C.1109.	b.A.1050.		G	U	C	G	C		A	G	A	G	C	C	A		S	S	S	S	IC		IC	IC	IC	IC	IC	IC	IC			LC	YES	N1
3JBV.cif1	RNA (1530-MER)	1ffk_0_kt7.cif	13	1.481	HIT#1949	A.G.276.	A.C.248.	A.C.277.	A.G.247.	A.G.278.		A.A.246.	A.G.281.	A.A.282.	A.A.243.	A.U.283.	A.U.245.	A.C.284.	A.G.242.	G	C	C	G	G		A	G	A	A	U	U	C	G	S	S	S	S	IC		IC	IC	IC	IC	IC	IC	S	S		LC	YES	N1
3JBV.cif1	RNA (2903-MER)	1ffk_0_kt7.cif	13	1.331	HIT#1950	b.G.46.	b.C.179.	b.C.47.	b.G.178.	b.G.48.		b.A.118.	b.G.51.	b.A.52.	b.A.119.	b.A.53.	b.G.117.	b.G.54.	b.C.116.	G	C	C	G	G		A	G	A	A	A	G	G	C	S	S	S	S	JC		JC	JC	JC	JC	JC	JC	S	S	5	LC	YES	N1
3JBV.cif1	RNA (1530-MER)	1ffk_0_kt7.cif	13	1.092	HIT#1951	A.G.698.	A.C.689.	A.C.699.	A.G.688.	A.G.700.		A.A.687.	A.G.703.	A.A.704.	A.U.686.	A.G.705.	A.G.685.	A.A.706.	A.U.684.	G	C	C	G	G		A	G	A	U	G	G	A	U	S	S	S	S	IC		IC	IC	IC	IC	IC	IC	S	S		LC	YES	N1
3JBV.cif1	RNA (2903-MER)	3d2g_A_kj.cif	12	1.489	HIT#1952			b.G.808.	b.C.672.	b.G.809.	b.C.671.	b.A.586.	b.C.1251.	b.A.1254.	b.G.585.	b.G.1256.	b.C.584.	b.C.1257.	b.G.583.			G	C	G	C	A	C	A	G	G	C	C	G			S	S	S	S	JC	JC	JC	JC	S	S	S	S	5	LC	NO	N1
3JBV.cif1	RNA (2903-MER)	3d2g_A_kj.cif	12	1.457	HIT#1953	b.G.1555.	b.C.1437.	b.C.1556.	b.G.1436.	b.C.1557.	b.G.1435.	b.A.1477.	b.G.1514.	b.A.1515.	b.U.1476.	b.G.1516.		b.G.1517.		G	C	C	G	C	G	A	G	A	U	G		G		SJP	S	SJP	S	SJP	S	IC	IC	IC	IC	IC		IC			LR	NO	N1
3JBV.cif1	RNA (2903-MER)	3d2g_A_kj.cif	12	1.31	HIT#1954	b.U.807.	b.C.673.	b.G.808.	b.C.672.	b.G.809.	b.C.671.	b.A.586.	b.C.1251.	b.A.1254.	b.G.585.		b.C.584.		b.G.583.	U	C	G	C	G	C	A	C	A	G		C		G	IC	IC	S	S	S	S	JC	JC	JC	JC		S		S	5	LC	NO	N1
3JBV.cif1	RNA (1530-MER),RNA (2903-MER)	3d2g_A_kj.cif	12	1.014	HIT#1955		b.A.1960.	b.C.1947.	b.G.1959.	b.G.1948.		A.A.1418.	A.G.1482.	A.A.1483.	A.G.1417.	A.C.1484.	A.G.1416.	A.U.1485.	A.G.1415.		A	C	G	G		A	G	A	G	C	G	U	G		S	S	S	S		IC	IC	IC	IC	S	S	S	S		LR	NO	N1
3JBV.cif1	RNA (1530-MER)	3d2g_A_kj.cif	13	1.828	HIT#1956	A.G.275.	A.C.248.	A.G.276.	A.G.247.	A.G.278.		A.A.246.	A.G.281.	A.A.282.	A.A.243.	A.U.283.	A.U.245.	A.C.284.	A.G.242.	G	C	G	G	G		A	G	A	A	U	U	C	G	S	S	S	S	IC		IC	IC	IC	IC	IC	IC	S	S		LC	YES	N1
3JCD.cif1	23S ribosomal RNA	1ffk_0_kt7.cif	12	1.854	HIT#1957	A.C.1207.	A.G.1239.	A.C.1208.	A.G.1238.	A.U.1209.		A.A.1237.	A.G.1212.	A.A.1213.	A.G.1236.	A.A.1214.	A.G.1235.		A.U.1234.	C	G	C	G	U		A	G	A	G	A	G		U	S	S	S	S	IC		IC	IC	IC	IC	IC	IC		S		LC	YES	N1
3JCD.cif1	23S ribosomal RNA	1ffk_0_kt7.cif	12	1.561	HIT#1958	A.G.46.	A.C.179.	A.C.47.	A.G.178.	A.G.48.		A.A.118.	A.G.51.	A.A.52.	A.A.119.	A.A.53.	A.C.116.	A.G.54.		G	C	C	G	G		A	G	A	A	A	C	G		S	S	S	S	JC		JC	JC	JC	JC	JC	S	S		5	LC	YES	N1
3JCD.cif1	23S ribosomal RNA	1ffk_0_kt7.cif	13	1.931	HIT#1959	A.G.46.	A.C.179.	A.C.47.	A.G.178.	A.G.48.		A.A.118.	A.G.51.	A.A.52.	A.G.117.	A.A.53.	A.C.116.	A.G.54.	A.C.115.	G	C	C	G	G		A	G	A	G	A	C	G	C	S	S	S	S	JC		JC	JC	JC	JC	JC	S	S	S	5	LC	YES	N1
3JCD.cif1	16S ribosomal RNA	1ffk_0_kt7.cif	13	1.196	HIT#1960	a.G.698.	a.C.689.	a.C.699.	a.G.688.	a.G.700.		a.A.687.	a.G.703.	a.A.704.	a.U.686.	a.G.705.	a.G.685.	a.A.706.	a.U.684.	G	C	C	G	G		A	G	A	U	G	G	A	U	S	S	S	S	IC		IC	IC	IC	IC	IC	IC	S	S		LC	YES	N1
3JCD.cif1	23S ribosomal RNA	3d2g_A_kj.cif	12	1.67	HIT#1961	A.G.1555.	A.C.1437.	A.C.1556.	A.G.1436.	A.C.1557.		A.A.1477.	A.G.1514.	A.A.1515.	A.U.1476.	A.G.1516.		A.G.1517.	A.U.1474.	G	C	C	G	C		A	G	A	U	G		G	U	SJP	S	SJP	S	SJP		IC	IC	IC	IC	IC		S	S		LR	NO	N1
3JCD.cif1	16S ribosomal RNA,23S ribosomal RNA	3d2g_A_kj.cif	12	1.578	HIT#1962	a.G.1405.	a.C.1496.	a.U.1406.	a.U.1495.	a.C.1407.	a.G.1494.	A.A.1912.	A.U.1917.	A.A.1919.	A.A.1918.	A.C.1920.		A.G.1921.		G	C	U	U	C	G	A	U	A	A	C		G		S	S	IC	IC	IC	IC	HC	HC	HC	HC	S		S			LR	NO	N1
3JCD.cif1	23S ribosomal RNA	3d2g_A_kj.cif	12	1.57	HIT#1963		A.G.978.	A.C.986.	A.G.977.	A.C.987.	A.G.976.	A.A.1155.	A.U.999.	A.A.1001.	A.G.1154.	A.G.1002.	A.C.1153.	A.G.1003.			G	C	G	C	G	A	U	A	G	G	C	G			S	S	S	S	S	IC	IC	IC	IC	S	S	S			LR	NO	N1
3JCD.cif1	23S ribosomal RNA	3d2g_A_kj.cif	13	1.501	HIT#1964		A.G.2525.	A.C.2539.	A.G.2524.	A.C.2540.	A.G.2523.	A.A.2764.	A.U.2739.	A.A.2741.	A.G.2763.	A.G.2742.	A.C.2762.	A.U.2743.	A.A.2761.		G	C	G	C	G	A	U	A	G	G	C	U	A		S	S	S	S	S	IC	IC	IC	IC	S	S	S	S		LR	NO	N1
3JCD.cif1	23S ribosomal RNA	3d2g_A_kj.cif	13	1.421	HIT#1965	A.C.96.	A.G.86.	A.C.97.	A.G.85.	A.G.98.		A.A.84.	A.A.101.	A.A.103.	A.A.83.	A.A.104.	A.U.82.	A.C.105.	A.G.81.	C	G	C	G	G		A	A	A	A	A	U	C	G	S	SHP	S	SHP	IC		HPIC	IC	IC	HPIC	IC	HPIC	S	SHP		LC	YES	N1
3JCD.cif1	23S ribosomal RNA	3d2g_A_kj.cif	13	1.369	HIT#1966	A.G.1555.	A.C.1437.	A.C.1556.	A.G.1436.	A.C.1557.	A.G.1435.	A.A.1477.	A.G.1514.	A.A.1515.	A.U.1476.	A.G.1516.	A.C.1732.	A.G.1517.		G	C	C	G	C	G	A	G	A	U	G	C	G		SJP	S	SJP	S	SJP	S	IC	IC	IC	IC	IC	HC	S			LR	NO	N1
3JCD.cif1	23S ribosomal RNA	3d2g_A_kj.cif	14	1.668	HIT#1967	A.C.691.	A.G.771.	A.C.692.	A.G.770.	A.A.693.	A.U.769.	A.A.1378.	A.U.1352.	A.A.1354.	A.G.1377.	A.G.1355.	A.C.1376.	A.G.1356.	A.U.1375.	C	G	C	G	A	U	A	U	A	G	G	C	G	U	S	S	S	S	S	S	IC	IC	IC	IC	S	S	S	S		LR	NO	N1
3JCD.cif1	23S ribosomal RNA	3d2g_A_kj.cif	14	1.467	HIT#1968	A.U.807.	A.C.673.	A.G.808.	A.C.672.	A.G.809.	A.C.671.	A.A.586.	A.C.1251.	A.A.1254.	A.G.585.	A.G.1256.	A.C.584.	A.C.1257.	A.G.583.	U	C	G	C	G	C	A	C	A	G	G	C	C	G	IC	IC	S	S	S	S	JC	JC	JC	JC	S	S	S	S	5	LC	NO	N1
3JCD.cif1	16S ribosomal RNA,23S ribosomal RNA	3d2g_A_kj.cif	14	1.326	HIT#1969	A.U.1946.	A.A.1960.	A.C.1947.	A.G.1959.	A.G.1948.	A.C.1958.	a.A.1418.	a.G.1482.	a.A.1483.	a.G.1417.	a.C.1484.	a.G.1416.	a.U.1485.	a.G.1415.	U	A	C	G	G	C	A	G	A	G	C	G	U	G	JC	JC	S	S	S	S	IC	IC	IC	IC	S	S	S	S	4	LR	NO	N1
3JCE.cif1	23 ribosomal RNA	1ffk_0_kt7.cif	12	1.98	HIT#1970	A.C.96.	A.G.86.	A.C.97.	A.G.85.	A.G.98.		A.A.84.	A.A.101.	A.A.103.	A.A.83.	A.A.104.	A.G.81.		A.G.80.	C	G	C	G	G		A	A	A	A	A	G		G	S	SHP	S	SHP	IC		HPIC	IC	IC	HPIC	IC	SHP		SHP		LC	YES	N1
3JCE.cif1	16S ribosomal RNA	1ffk_0_kt7.cif	12	1.856	HIT#1971	a.G.276.	a.C.248.	a.C.277.	a.G.247.	a.G.278.		a.A.246.	a.G.281.	a.A.282.	a.A.243.	a.U.283.	a.G.242.		a.G.241.	G	C	C	G	G		A	G	A	A	U	G		G	S	S	S	S	IC		IC	IC	IC	IC	IC	S		S		LC	YES	N1
3JCE.cif1	16S ribosomal RNA,23 ribosomal RNA	1ffk_0_kt7.cif	12	1.603	HIT#1972	A.U.1946.	A.A.1960.	A.C.1947.	A.G.1959.	A.G.1948.		a.A.1418.	a.G.1482.	a.A.1483.	a.G.1417.		a.G.1416.	a.U.1485.	a.G.1415.	U	A	C	G	G		A	G	A	G		G	U	G	S	S	S	S	S		IC	IC	IC	IC		S	S	S		LR	NO	N1
3JCE.cif1	16S ribosomal RNA	1ffk_0_kt7.cif	12	1.349	HIT#1973	a.G.276.	a.C.248.	a.C.277.	a.G.247.	a.G.278.		a.A.246.	a.G.281.	a.A.282.	a.A.243.	a.U.283.		a.C.284.	a.G.242.	G	C	C	G	G		A	G	A	A	U		C	G	S	S	S	S	IC		IC	IC	IC	IC	IC		S	S		LC	YES	N1
3JCE.cif1	23 ribosomal RNA	1ffk_0_kt7.cif	12	1.291	HIT#1974		A.C.179.	A.C.47.	A.G.178.	A.G.48.		A.A.118.	A.G.51.	A.A.52.	A.A.119.	A.A.53.	A.G.117.	A.G.54.	A.C.116.		C	C	G	G		A	G	A	A	A	G	G	C		S	S	S	JC		JC	JC	JC	JC	JC	JC	S	S	5	LC	YES	N1
3JCE.cif1	23 ribosomal RNA	1ffk_0_kt7.cif	13	1.932	HIT#1975	A.G.1041.	A.U.1113.	A.C.1043.	A.G.1112.	A.C.1044.		A.A.1111.	A.G.1047.	A.A.1048.	A.G.1110.	A.C.1049.	A.C.1109.	A.A.1050.	A.U.1108.	G	U	C	G	C		A	G	A	G	C	C	A	U	S	S	S	S	IC		IC	IC	IC	IC	IC	IC	IC	S		LC	YES	N1
3JCE.cif1	23 ribosomal RNA	1ffk_0_kt7.cif	13	1.829	HIT#1976	A.G.46.	A.C.179.	A.C.47.	A.G.178.	A.G.48.		A.A.118.	A.G.51.	A.A.52.	A.G.117.	A.A.53.	A.C.116.	A.G.54.	A.C.115.	G	C	C	G	G		A	G	A	G	A	C	G	C	S	S	S	S	JC		JC	JC	JC	JC	JC	S	S	S	5	LC	YES	N1
3JCE.cif1	23 ribosomal RNA	1ffk_0_kt7.cif	13	1.371	HIT#1977	A.C.96.	A.G.86.	A.C.97.	A.G.85.	A.G.98.		A.A.84.	A.A.101.	A.A.103.	A.A.83.	A.A.104.	A.U.82.	A.C.105.	A.G.81.	C	G	C	G	G		A	A	A	A	A	U	C	G	S	SHP	S	SHP	IC		HPIC	IC	IC	HPIC	IC	HPIC	S	SHP		LC	YES	N1
3JCE.cif1	16S ribosomal RNA	1ffk_0_kt7.cif	13	1.049	HIT#1978	a.G.698.	a.C.689.	a.C.699.	a.G.688.	a.G.700.		a.A.687.	a.G.703.	a.A.704.	a.U.686.	a.G.705.	a.G.685.	a.A.706.	a.U.684.	G	C	C	G	G		A	G	A	U	G	G	A	U	S	S	S	S	IC		IC	IC	IC	IC	IC	IC	S	S		LC	YES	N1
3JCE.cif1	23 ribosomal RNA	3d2g_A_kj.cif	12	1.885	HIT#1979	A.U.2605.	A.A.2589.	A.C.2606.	A.G.2588.	A.G.2607.	A.A.2587.	A.U.1779.	A.A.1784.	A.A.1785.	A.U.1778.	A.A.1787.		A.C.1788.		U	A	C	G	G	A	U	A	A	U	A		C		S	S	S	S	JCJP	JCJP	HC	HC	HC	HC	S		S		5	LR	NO	NA
3JCE.cif1	23 ribosomal RNA	3d2g_A_kj.cif	12	1.532	HIT#1980			A.G.808.	A.C.672.	A.G.809.	A.C.671.	A.A.586.	A.C.1251.	A.A.1254.	A.G.585.	A.G.1256.	A.C.584.	A.C.1257.	A.G.583.			G	C	G	C	A	C	A	G	G	C	C	G			S	S	S	S	JC	JC	JC	JC	S	S	S	S	5	LC	NO	N1
3JCE.cif1	16S ribosomal RNA,23 ribosomal RNA	3d2g_A_kj.cif	12	1.318	HIT#1981	A.C.1957.	A.G.1949.	A.C.1958.	A.G.1948.	A.G.1959.	A.C.1947.	a.A.1483.	a.G.1417.	a.A.1418.	a.G.1482.	a.G.1419.		a.U.1420.		C	G	C	G	G	C	A	G	A	G	G		U		S	S	S	S	S	S	IC	IC	IC	IC	S		S			LR	NO	N1
3JCE.cif1	16S ribosomal RNA,23 ribosomal RNA	3d2g_A_kj.cif	12	1.019	HIT#1982		A.A.1960.	A.C.1947.	A.G.1959.	A.G.1948.		a.A.1418.	a.G.1482.	a.A.1483.	a.G.1417.	a.C.1484.	a.G.1416.	a.U.1485.	a.G.1415.		A	C	G	G		A	G	A	G	C	G	U	G		S	S	S	S		IC	IC	IC	IC	S	S	S	S		LR	NO	N1
3JCE.cif1	23 ribosomal RNA	3d2g_A_kj.cif	13	1.417	HIT#1983		A.G.2525.	A.C.2539.	A.G.2524.	A.C.2540.	A.G.2523.	A.A.2764.	A.U.2739.	A.A.2741.	A.G.2763.	A.G.2742.	A.C.2762.	A.U.2743.	A.A.2761.		G	C	G	C	G	A	U	A	G	G	C	U	A		S	S	S	S	S	IC	IC	IC	IC	S	S	S	S		LR	NO	N1
3JCE.cif1	16S ribosomal RNA,23 ribosomal RNA	3d2g_A_kj.cif	14	1.688	HIT#1984	a.G.1405.	a.C.1496.	a.U.1406.	a.U.1495.	a.C.1407.	a.G.1494.	A.A.1912.	A.A.1918.	A.A.1919.	A.U.1911.	A.C.1920.	A.G.1910.	A.G.1921.	A.C.1909.	G	C	U	U	C	G	A	A	A	U	C	G	G	C	S	S	IC	IC	IC	IC	HC	HC	HC	HC	S	S	S	S		LR	NO	N1
3JCE.cif1	23 ribosomal RNA	3d2g_A_kj.cif	14	1.579	HIT#1985	A.C.691.	A.G.771.	A.C.692.	A.G.770.	A.A.693.	A.U.769.	A.A.1378.	A.U.1352.	A.A.1354.	A.G.1377.	A.G.1355.	A.C.1376.	A.G.1356.	A.U.1375.	C	G	C	G	A	U	A	U	A	G	G	C	G	U	S	S	S	S	S	S	IC	IC	IC	IC	S	S	S	S		LR	NO	N1
3JCJ.cif1	23S ribosomal RNA	1ffk_0_kt7.cif	12	1.748	HIT#1986	A.C.1207.	A.G.1239.	A.C.1208.	A.G.1238.	A.U.1209.		A.A.1237.	A.G.1212.	A.A.1213.	A.G.1236.	A.A.1214.	A.G.1235.		A.U.1234.	C	G	C	G	U		A	G	A	G	A	G		U	S	S	S	S	IC		IC	IC	IC	IC	IC	IC		S		LC	YES	N1
3JCJ.cif1	23S ribosomal RNA	1ffk_0_kt7.cif	12	1.517	HIT#1987	A.G.46.	A.C.179.	A.C.47.	A.G.178.	A.G.48.		A.A.118.	A.G.51.	A.A.52.	A.G.117.	A.A.53.	A.C.116.	A.G.54.		G	C	C	G	G		A	G	A	G	A	C	G		JC	JC	JC	JC	JC		JC	JC	JC	JC	JC	S	S		9	LC	YES	N1
3JCJ.cif1	16S ribosomal RNA	1ffk_0_kt7.cif	12	1.422	HIT#1988	g.G.276.	g.C.248.	g.C.277.	g.G.247.	g.G.278.		g.A.246.	g.G.281.	g.A.282.	g.A.243.	g.U.283.		g.C.284.	g.G.242.	G	C	C	G	G		A	G	A	A	U		C	G	S	S	S	S	IC		IC	IC	IC	IC	IC		S	S		LC	YES	N1
3JCJ.cif1	23S ribosomal RNA	1ffk_0_kt7.cif	12	1.391	HIT#1989	A.G.1042.	A.U.1113.	A.C.1043.	A.G.1112.	A.C.1044.		A.A.1111.	A.G.1047.	A.A.1048.	A.G.1110.	A.C.1049.	A.C.1109.	A.A.1050.		G	U	C	G	C		A	G	A	G	C	C	A		S	S	S	S	IC		IC	IC	IC	IC	IC	IC	IC			LC	YES	N1
3JCJ.cif1	23S ribosomal RNA	1ffk_0_kt7.cif	12	1.342	HIT#1990	A.G.1042.	A.U.1113.	A.C.1043.	A.G.1112.	A.C.1044.		A.A.1111.	A.G.1047.	A.A.1048.	A.G.1110.	A.C.1049.	A.C.1109.		A.U.1108.	G	U	C	G	C		A	G	A	G	C	C		U	S	S	S	S	IC		IC	IC	IC	IC	IC	IC		S		LC	YES	N1
3JCJ.cif1	16S ribosomal RNA	1ffk_0_kt7.cif	13	1.097	HIT#1991	g.G.698.	g.C.689.	g.C.699.	g.G.688.	g.G.700.		g.A.687.	g.G.703.	g.A.704.	g.U.686.	g.G.705.	g.G.685.	g.A.706.	g.U.684.	G	C	C	G	G		A	G	A	U	G	G	A	U	S	S	S	S	IC		IC	IC	IC	IC	IC	IC	IC	IC		LC	YES	N1
3JCJ.cif1	23S ribosomal RNA	3d2g_A_kj.cif	12	1.735	HIT#1992	A.G.1555.	A.C.1437.	A.C.1556.	A.G.1436.	A.C.1557.		A.A.1477.	A.G.1514.	A.A.1515.	A.U.1476.	A.G.1516.		A.G.1517.	A.U.1474.	G	C	C	G	C		A	G	A	U	G		G	U	SJP	S	SJP	S	SJP		IC	IC	IC	IC	IC		S	S		LR	NO	N1
3JCJ.cif1	16S ribosomal RNA,23S ribosomal RNA	3d2g_A_kj.cif	12	1.259	HIT#1993	A.C.1957.	A.G.1949.	A.C.1958.	A.G.1948.	A.G.1959.	A.C.1947.	g.A.1483.	g.G.1417.	g.A.1418.	g.G.1482.	g.G.1419.		g.U.1420.		C	G	C	G	G	C	A	G	A	G	G		U		S	S	S	S	S	S	IC	IC	IC	IC	S		S			LR	NO	N1
3JCJ.cif1	16S ribosomal RNA,23S ribosomal RNA	3d2g_A_kj.cif	13	1.558	HIT#1994	g.G.1405.	g.C.1496.	g.U.1406.	g.U.1495.	g.C.1407.	g.G.1494.	A.A.1912.	A.U.1917.	A.A.1919.	A.U.1911.	A.C.1920.	A.G.1910.	A.G.1921.		G	C	U	U	C	G	A	U	A	U	C	G	G		S	S	IC	IC	IC	IC	HC	HC	HC	HC	S	S	S			LR	NO	N1
3JCJ.cif1	23S ribosomal RNA	3d2g_A_kj.cif	13	1.274	HIT#1995	A.C.96.	A.G.86.	A.C.97.	A.G.85.	A.G.98.		A.A.84.	A.A.101.	A.A.103.	A.A.83.	A.A.104.	A.U.82.	A.C.105.	A.G.81.	C	G	C	G	G		A	A	A	A	A	U	C	G	S	SHP	S	SHP	IC		HPIC	IC	IC	HPIC	IC	HPIC	S	SHP		LC	YES	N1
3JCJ.cif1	23S ribosomal RNA	3d2g_A_kj.cif	14	1.545	HIT#1996	A.U.807.	A.C.673.	A.G.808.	A.C.672.	A.G.809.	A.C.671.	A.A.586.	A.C.1251.	A.A.1254.	A.G.585.	A.G.1256.	A.C.584.	A.C.1257.	A.G.583.	U	C	G	C	G	C	A	C	A	G	G	C	C	G	IC	IC	S	S	S	S	JC	JC	JC	JC	S	S	S	S	5	LC	NO	N1
3JCJ.cif1	16S ribosomal RNA,23S ribosomal RNA	3d2g_A_kj.cif	14	1.223	HIT#1997	A.U.1946.	A.A.1960.	A.C.1947.	A.G.1959.	A.G.1948.	A.C.1958.	g.A.1418.	g.G.1482.	g.A.1483.	g.G.1417.	g.C.1484.	g.G.1416.	g.U.1485.	g.G.1415.	U	A	C	G	G	C	A	G	A	G	C	G	U	G	S	S	S	S	S	S	IC	IC	IC	IC	S	S	S	S		LR	NO	N1
3JCN.cif1	23S ribosomal RNA	1ffk_0_kt7.cif	12	1.81	HIT#1998	A.C.1207.	A.G.1239.	A.C.1208.	A.G.1238.	A.U.1209.		A.A.1237.	A.G.1212.	A.A.1213.	A.G.1236.	A.A.1214.	A.G.1235.		A.U.1234.	C	G	C	G	U		A	G	A	G	A	G		U	S	S	S	S	IC		IC	IC	IC	IC	IC	IC		S		LC	YES	N1
3JCN.cif1	23S ribosomal RNA	1ffk_0_kt7.cif	12	1.672	HIT#1999	A.G.2128.	A.C.2160.	A.C.2129.	A.G.2159.	A.U.2130.		A.A.2158.	A.G.2133.	A.A.2134.	A.G.2157.	A.A.2135.	A.G.2156.		A.U.2155.	G	C	C	G	U		A	G	A	G	A	G		U	S	S	S	S	IC		IC	IC	IC	IC	IC	IC		IC		LC	YES	N1
3JCN.cif1	23S ribosomal RNA	1ffk_0_kt7.cif	12	1.435	HIT#2000	A.G.46.	A.C.179.	A.C.47.	A.G.178.	A.G.48.		A.A.118.	A.G.51.	A.A.52.	A.A.119.	A.A.53.	A.C.116.	A.G.54.		G	C	C	G	G		A	G	A	A	A	C	G		S	S	S	S	JC		JC	JC	JC	JC	JC	S	S		5	LC	YES	N1
3JCN.cif1	23S ribosomal RNA	1ffk_0_kt7.cif	12	1.394	HIT#2001	A.G.1042.	A.U.1113.	A.C.1043.	A.G.1112.	A.C.1044.		A.A.1111.	A.G.1047.	A.A.1048.	A.G.1110.	A.C.1049.	A.C.1109.		A.U.1108.	G	U	C	G	C		A	G	A	G	C	C		U	S	S	S	S	IC		IC	IC	IC	IC	IC	IC		S		LC	YES	N1
3JCN.cif1	16S ribosomal RNA	1ffk_0_kt7.cif	12	1.362	HIT#2002	a.G.276.	a.C.248.	a.C.277.	a.G.247.	a.G.278.		a.A.246.	a.G.281.	a.A.282.	a.A.243.	a.U.283.		a.C.284.	a.G.242.	G	C	C	G	G		A	G	A	A	U		C	G	S	S	S	S	IC		IC	IC	IC	S	S		S	S		LC	YES	N1
3JCN.cif1	16S ribosomal RNA	1ffk_0_kt7.cif	13	1.988	HIT#2003	a.G.1106.	a.C.1069.	a.C.1107.	a.G.1068.	a.G.1108.		a.A.1067.	a.U.1065.	a.A.1191.	a.G.1064.	a.C.1192.	a.C.1063.	a.G.1193.	a.U.1062.	G	C	C	G	G		A	U	A	G	C	C	G	U	S	S	S	S	JC		JC	JC	JC	JC	JC	JC	JC	JC	3	LC	NO	N1
3JCN.cif1	23S ribosomal RNA	1ffk_0_kt7.cif	13	1.826	HIT#2004	A.G.1041.	A.U.1113.	A.C.1043.	A.G.1112.	A.C.1044.		A.A.1111.	A.G.1047.	A.A.1048.	A.G.1110.	A.C.1049.	A.C.1109.	A.A.1050.	A.U.1108.	G	U	C	G	C		A	G	A	G	C	C	A	U	S	S	S	S	IC		IC	IC	IC	IC	IC	IC	IC	S		LC	YES	N1
3JCN.cif1	23S ribosomal RNA	1ffk_0_kt7.cif	13	1.349	HIT#2005	A.C.96.	A.G.86.	A.C.97.	A.G.85.	A.G.98.		A.A.84.	A.A.101.	A.A.103.	A.A.83.	A.A.104.	A.U.82.	A.C.105.	A.G.81.	C	G	C	G	G		A	A	A	A	A	U	C	G	S	SHP	S	SHP	IC		HPIC	IC	IC	HPIC	IC	HPIC	S	SHP		LC	YES	N1
3JCN.cif1	16S ribosomal RNA	1ffk_0_kt7.cif	13	0.98	HIT#2006	a.G.698.	a.C.689.	a.C.699.	a.G.688.	a.G.700.		a.A.687.	a.G.703.	a.A.704.	a.U.686.	a.G.705.	a.G.685.	a.A.706.	a.U.684.	G	C	C	G	G		A	G	A	U	G	G	A	U	S	S	S	S	IC		IC	IC	IC	IC	IC	IC	S	S		LC	YES	N1
3JCN.cif1	16S ribosomal RNA,23S ribosomal RNA	3d2g_A_kj.cif	12	1.5	HIT#2007	A.C.1957.	A.G.1949.	A.C.1958.	A.G.1948.	A.G.1959.	A.C.1947.	a.A.1483.	a.G.1417.	a.A.1418.	a.G.1482.	a.G.1419.		a.U.1420.		C	G	C	G	G	C	A	G	A	G	G		U		S	S	S	S	S	S	IC	IC	IC	IC	S		S			LR	NO	N1
3JCN.cif1	23S ribosomal RNA	3d2g_A_kj.cif	12	1.39	HIT#2008	A.G.1555.	A.C.1437.	A.C.1556.	A.G.1436.	A.C.1557.	A.G.1435.	A.A.1477.	A.G.1514.	A.A.1515.	A.U.1476.	A.G.1516.		A.G.1517.		G	C	C	G	C	G	A	G	A	U	G		G		SJP	S	SJP	S	SJP	S	IC	IC	IC	IC	IC		IC			LR	NO	N1
3JCN.cif1	23S ribosomal RNA	3d2g_A_kj.cif	13	1.445	HIT#2009	A.U.807.	A.C.673.	A.G.808.	A.C.672.	A.G.809.	A.C.671.	A.A.586.	A.C.1251.	A.A.1254.	A.G.585.	A.G.1256.	A.C.584.		A.G.583.	U	C	G	C	G	C	A	C	A	G	G	C		G	IC	IC	S	S	S	S	JC	JC	JC	JC	S	S		S	5	LC	NO	N1
3JCN.cif1	16S ribosomal RNA,23S ribosomal RNA	3d2g_A_kj.cif	13	1.059	HIT#2010	A.U.1946.	A.A.1960.	A.C.1947.	A.G.1959.	A.G.1948.		a.A.1418.	a.G.1482.	a.A.1483.	a.G.1417.	a.C.1484.	a.G.1416.	a.U.1485.	a.G.1415.	U	A	C	G	G		A	G	A	G	C	G	U	G	S	S	S	S	S		IC	IC	IC	IC	S	S	S	S		LR	NO	N1
3JCN.cif1	23S ribosomal RNA	3d2g_A_kj.cif	14	1.507	HIT#2011	A.C.691.	A.G.771.	A.C.692.	A.G.770.	A.A.693.	A.U.769.	A.A.1378.	A.U.1352.	A.A.1354.	A.G.1377.	A.G.1355.	A.C.1376.	A.G.1356.	A.U.1375.	C	G	C	G	A	U	A	U	A	G	G	C	G	U	S	S	S	S	S	S	IC	IC	IC	IC	S	S	S	S		LR	NO	N1
3JCN.cif1	23S ribosomal RNA	3d2g_A_kj.cif	14	1.47	HIT#2012	A.C.985.	A.G.978.	A.C.986.	A.G.977.	A.C.987.	A.G.976.	A.A.1155.	A.U.999.	A.A.1001.	A.G.1154.	A.G.1002.	A.C.1153.	A.G.1003.	A.C.1152.	C	G	C	G	C	G	A	U	A	G	G	C	G	C	S	S	S	S	S	S	IC	IC	IC	IC	S	S	S	S		LR	NO	N1
3JCN.cif1	23S ribosomal RNA	3d2g_A_kj.cif	14	1.437	HIT#2013	A.C.2538.	A.G.2525.	A.C.2539.	A.G.2524.	A.C.2540.	A.G.2523.	A.A.2764.	A.U.2739.	A.A.2741.	A.G.2763.	A.G.2742.	A.C.2762.	A.U.2743.	A.A.2761.	C	G	C	G	C	G	A	U	A	G	G	C	U	A	S	S	S	S	S	S	IC	IC	IC	IC	S	S	S	S		LR	NO	N1
3JCS.cif1	26S alpha ribosomal RNA,5.8S ribosomal RNA	1ffk_0_kt7.cif	12	1.673	HIT#2014		1.A.21.	7.C.35.	1.G.20.	7.G.36.		7.A.103.	7.G.39.	7.A.40.	7.G.102.	7.A.41.	7.U.101.	7.G.42.	7.U.100.		A	C	G	G		A	G	A	G	A	U	G	U		JI	JI	JI	JI		JI	JI	JI	JI	JI	S	S	S		LC	YES	N1
3JCS.cif1	26S alpha ribosomal RNA,5.8S ribosomal RNA	1ffk_0_kt7.cif	12	1.23	HIT#2015		1.A.21.	7.C.35.	1.G.20.	7.G.36.		7.A.103.	7.G.39.	7.A.40.	7.A.104.	7.A.41.	7.G.102.	7.G.42.	7.U.101.		A	C	G	G		A	G	A	A	A	G	G	U		JI	JI	JI	JI		JI	JI	JI	JI	JI	JI	S	S		LC	YES	N1
3JCS.cif1	26S alpha ribosomal RNA	1ffk_0_kt7.cif	13	1.691	HIT#2016	1.A.1478.	1.C.1512.	1.G.1479.	1.C.1511.	1.G.1480.		1.A.1510.	1.G.1483.	1.A.1484.	1.G.1509.	1.A.1485.	1.G.1508.	1.G.1486.	1.U.1507.	A	C	G	C	G		A	G	A	G	A	G	G	U	IC	IC	IC	IC	IC		IC	IC	IC	IC	IC	IC	IC	IC		LC	YES	N1
3JCS.cif1	26S alpha ribosomal RNA	3d2g_A_kj.cif	12	1.873	HIT#2017	1.G.1202.	1.C.1215.	1.C.1203.	1.G.1214.	1.G.1204.	1.C.1213.	1.G.1226.	1.C.1399.	1.A.1400.	1.U.1225.	1.U.1402.		1.A.1403.		G	C	C	G	G	C	G	C	A	U	U		A		JC	JC	S	S	S	S	IC	IC	IC	IC	S		S		7	LR	NO	N1
3JCS.cif1	26S delta ribosomal RNA	3d2g_A_kj.cif	13	1.835	HIT#2018	2.U.1413.	2.A.1397.	2.U.1414.	2.G.1396.	2.G.1415.	2.A.1395.	2.U.383.	2.A.388.	2.A.389.	2.A2M.382.	2.A.391.	2.U.381.	2.C.392.		U	A	U	G	G	A	U	A	A	A2M	A	U	C		S	S	S	S	JC	JC	HC	HC	HC	HC	S	S	S		4	LR	NO	NA
3JCS.cif1	26S alpha ribosomal RNA	3d2g_A_kj.cif	14	1.879	HIT#2019	1.C.1212.	1.G.1205.	1.C.1213.	1.G.1204.	1.G.1214.	1.C.1203.	1.A.1400.	1.U.1225.	1.U.1227.	1.C.1399.	1.G.1228.	1.C.1398.	1.G.1229.	1.C.1397.	C	G	C	G	G	C	A	U	U	C	G	C	G	C	S	S	S	S	S	S	IC	IC	IC	IC	IC	IC	S	S		LR	NO	N1
3JCS.cif1	26S alpha ribosomal RNA	3d2g_A_kj.cif	14	1.237	HIT#2020	1.U.990.	1.C.855.	1.G.991.	1.C.854.	1.G.992.	1.C.853.	1.A.692.	1.C.1524.	1.A.1527.	1.G.691.	1.OMC.1529.	1.G.690.	1.U.1530.	1.A.689.	U	C	G	C	G	C	A	C	A	G	OMC	G	U	A	IC	IC	S	S	S	S	JC	JC	JC	JC	S	S	S	S	5	LC	NO	N1
3JCT.cif1	RDN25-1 rRNA	1ffk_0_kt7.cif	12	1.566	HIT#2021	1.G.1387.	1.C.1420.	1.U.1388.	1.A.1419.	1.G.1389.		1.A.1418.	1.G.1392.	1.A.1393.	1.G.1417.	1.A.1394.	1.C.1416.		1.U.1415.	G	C	U	A	G		A	G	A	G	A	C		U	S	S	S	S	IC		IC	IC	IC	IC	IC	IC		S		LC	YES	N1
3JCT.cif1	RDN25-1 rRNA,RDN58-1 rRNA	1ffk_0_kt7.cif	12	1.242	HIT#2022		1.A.23.	2.C.35.	1.G.22.	2.G.36.		2.A.104.	2.G.39.	2.A.40.	2.A.105.	2.A.41.	2.G.103.	2.G.42.	2.U.102.		A	C	G	G		A	G	A	A	A	G	G	U		JI	JI	JI	JI		JI	JI	JI	JI	JI	JI	S	S		LC	YES	N1
3JCT.cif1	RDN25-1 rRNA	1ffk_0_kt7.cif	13	1.542	HIT#2023	1.A.1217.	1.U.1288.	1.U.1218.	1.A.1287.	1.C.1219.		1.A.1286.	1.G.1222.	1.A.1223.	1.G.1285.	1.C.1224.	1.C.1284.	1.A.1225.	1.C.1283.	A	U	U	A	C		A	G	A	G	C	C	A	C	S	S	S	S	IC		IC	IC	IC	IC	IC	IC	IC	IC		LC	YES	N1
3JCT.cif1	RDN25-1 rRNA	3d2g_A_kj.cif	13	1.716	HIT#2024		1.U.903.	1.C.823.	1.G.902.	1.C.824.	1.G.901.	1.A.1587.	1.U.1533.	1.A.1535.	1.G.1586.	1.G.1536.	1.C.1585.	1.A.1537.	1.U.1584.		U	C	G	C	G	A	U	A	G	G	C	A	U		S	S	S	S	S	IC	IC	IC	IC	S	S	S	S		LR	NO	N1
3JCT.cif1	RDN25-1 rRNA	3d2g_A_kj.cif	14	1.734	HIT#2025	1.C.1155.	1.G.1148.	1.C.1156.	1.G.1147.	1.G.1157.	1.C.1146.	1.A.1330.	1.U.1168.	1.A.1170.	1.U.1329.	1.G.1171.	1.C.1328.	1.G.1172.	1.C.1327.	C	G	C	G	G	C	A	U	A	U	G	C	G	C	S	S	S	S	S	S	IC	IC	IC	IC	S	S	S	S		LR	NO	N1
3JCT.cif1	RDN25-1 rRNA	3d2g_A_kj.cif	14	1.659	HIT#2026	1.G.2907.	1.C.2894.	1.G.2908.	1.C.2893.	1.U.2909.	1.A.2892.	1.A.3129.	1.U.3104.	1.A.3106.	1.G.3128.	1.U.3107.	1.A.3127.	1.G.3108.	1.C.3126.	G	C	G	C	U	A	A	U	A	G	U	A	G	C	S	S	S	S	S	S	IC	IC	IC	IC	S	S	S	S		LR	NO	N1
3JCT.cif1	RDN25-1 rRNA	3d2g_A_kj.cif	14	1.556	HIT#2027	1.G.1939.	1.U.2109.	1.G.1940.	1.C.2108.	1.C.1941.	1.A.2107.	1.A.3344.	1.G.3361.	1.A.3362.	1.G.3343.	1.U.3363.	1.A.3342.	1.C.3364.	1.G.3340.	G	U	G	C	C	A	A	G	A	G	U	A	C	G	S	S	S	S	IC	IC	IC	IC	IC	IC	IC	IC	S	S		LR	NO	N1
3JCT.cif1	RDN25-1 rRNA	3d2g_A_kj.cif	14	1.2	HIT#2028	1.U.939.	1.C.804.	1.G.940.	1.C.803.	1.G.941.	1.C.802.	1.A.660.	1.C.1432.	1.A.1435.	1.G.659.	1.C.1437.	1.G.658.	1.U.1438.	1.A.657.	U	C	G	C	G	C	A	C	A	G	C	G	U	A	IC	IC	S	S	S	S	JC	JC	JC	JC	S	S	S	S	5	LC	NO	N1
3JD5.cif1	28S ribosomal RNA, mitochondial	1ffk_0_kt7.cif	12	1.814	HIT#2029	A.C.130.	A.G.115.	A.U.131.	A.A.114.	A.C.132.		A.A.113.	A.G.135.	A.A.136.	A.A.110.	A.C.137.		A.G.138.	A.C.109.	C	G	U	A	C		A	G	A	A	C		G	C	S	S	S	S	IC		IC	IC	IC	IC	IC		IC	IC		LC	YES	N1
3JD5.cif1	28S ribosomal RNA, mitochondial	1ffk_0_kt7.cif	12	1.795	HIT#2030	A.C.130.	A.G.115.	A.U.131.	A.A.114.	A.C.132.		A.A.113.	A.G.135.	A.A.136.	A.A.110.	A.C.137.	A.C.112.	A.G.138.		C	G	U	A	C		A	G	A	A	C	C	G		S	S	S	S	IC		IC	IC	IC	IC	IC	IC	IC			LC	YES	N1
3JQ4.cif1	23S ribosomal RNA	1ffk_0_kt7.cif	12	1.662	HIT#2031	A.G.1220.	A.C.1252.	A.C.1221.	A.G.1251.	A.G.1222.		A.A.1250.	A.G.1225.	A.A.1226.	A.G.1249.	A.A.1227.	A.G.1248.		A.U.1247.	G	C	C	G	G		A	G	A	G	A	G		U	S	S	S	S	IC		IC	IC	IC	IC	IC	IC		IC		LC	YES	N1
3JQ4.cif1	23S ribosomal RNA	1ffk_0_kt7.cif	13	1.222	HIT#2032	A.C.45.	A.G.156.	A.C.46.	A.G.155.	A.G.47.		A.A.116.	A.G.50.	A.A.51.	A.A.117.	A.A.52.	A.G.115.	A.G.53.	A.C.114.	C	G	C	G	G		A	G	A	A	A	G	G	C	S	S	S	S	JC		JC	JC	JC	JC	JC	JC	S	S	5	LC	YES	N1
3JQ4.cif1	23S ribosomal RNA	3d2g_A_kj.cif	12	1.785	HIT#2033	A.C.213.	A.G.238.	A.C.214.	A.G.237.	A.G.215.	A.C.236.	A.A.632.	A.U.616.	A.A.618.	A.G.630.	A.A.619.		A.G.620.		C	G	C	G	G	C	A	U	A	G	A		G		S	S	S	S	S	S	IC	IC	IC	IC	IC		IC			LR	NO	N1
3JQ4.cif1	23S ribosomal RNA	3d2g_A_kj.cif	13	1.918	HIT#2034	A.G.1571.	A.C.1451.	A.C.1572.	A.G.1450.	A.G.1573.	A.C.1449.	A.A.1493.	A.C.1529.	A.C.1531.	A.A.1492.	A.A.1532.		A.G.1533.	A.U.1490.	G	C	C	G	G	C	A	C	C	A	A		G	U	SJP	S	SJP	S	SJP	S	JCJP	S	JCJP	JCJP	JCJP		JCJP	JCJP	4	LC	NO	N1
3JQ4.cif1	23S ribosomal RNA	3d2g_A_kj.cif	13	1.629	HIT#2035		A.U.784.	A.C.705.	A.G.783.	A.A.706.	A.U.782.	A.A.1391.	A.U.1365.	A.A.1367.	A.G.1390.	A.G.1368.	A.C.1389.	A.G.1369.	A.C.1388.		U	C	G	A	U	A	U	A	G	G	C	G	C		S	S	S	S	S	IC	IC	IC	IC	S	S	S	S		LR	NO	N1
3JQ4.cif1	23S ribosomal RNA	3d2g_A_kj.cif	13	1.611	HIT#2036	A.G.1571.	A.C.1451.	A.C.1572.	A.G.1450.	A.G.1573.		A.A.1493.	A.U.1530.	A.C.1531.	A.A.1492.	A.A.1532.	A.C.1491.	A.G.1533.	A.U.1490.	G	C	C	G	G		A	U	C	A	A	C	G	U	SJP	S	SJP	S	SJP		JCJP	JCJP	JCJP	JCJP	JCJP	JCJP	JCJP	JCJP	4	LC	NO	N1
3JQ4.cif1	23S ribosomal RNA	3d2g_A_kj.cif	13	1.53	HIT#2037	A.U.820.	A.C.686.	A.A.821.	A.U.685.	A.G.822.	A.C.684.	A.A.595.	A.C.1264.	A.A.1267.	A.G.594.	A.G.1269.	A.C.593.	A.C.1270.		U	C	A	U	G	C	A	C	A	G	G	C	C		IC	IC	S	S	S	S	JC	JC	JC	JC	S	S	S		5	LC	NO	N1
3JQ4.cif1	23S ribosomal RNA	3d2g_A_kj.cif	13	1.509	HIT#2038	A.U.820.	A.C.686.	A.A.821.	A.U.685.	A.G.822.	A.C.684.	A.A.595.	A.C.1264.	A.A.1267.	A.G.594.	A.G.1269.	A.C.593.		A.G.592.	U	C	A	U	G	C	A	C	A	G	G	C		G	IC	IC	S	S	S	S	JC	JC	JC	JC	S	S		S	5	LC	NO	N1
3JQ4.cif1	23S ribosomal RNA	3d2g_A_kj.cif	13	1.373	HIT#2039		A.A.2611.	A.C.2767.	A.G.2610.	A.C.2768.	A.G.2609.	A.A.2866.	A.U.2783.	A.A.2785.	A.G.2865.	A.G.2786.	A.C.2864.	A.A.2787.	A.U.2863.		A	C	G	C	G	A	U	A	G	G	C	A	U		SJP	S	SJP	S	SJP	JI	JI	JI	JI	S	S	S	S		LC	NO	N1
3JQ4.cif1	23S ribosomal RNA	3d2g_A_kj.cif	14	1.459	HIT#2040	A.C.2517.	A.G.2504.	A.C.2518.	A.G.2503.	A.C.2519.	A.G.2502.	A.A.2744.	A.U.2719.	A.A.2721.	A.G.2743.	A.C.2722.	A.G.2742.	A.C.2723.	A.G.2741.	C	G	C	G	C	G	A	U	A	G	C	G	C	G	S	S	S	S	S	S	IC	IC	IC	IC	S	S	S	S		LR	NO	N1
3JQ4.cif1	23S ribosomal RNA	3d2g_A_kj.cif	14	1.376	HIT#2041	A.C.996.	A.G.989.	A.C.997.	A.G.988.	A.C.998.	A.G.987.	A.A.1166.	A.U.1010.	A.A.1012.	A.G.1165.	A.G.1013.	A.C.1164.	A.G.1014.	A.C.1163.	C	G	C	G	C	G	A	U	A	G	G	C	G	C	S	S	S	S	S	S	IC	IC	IC	IC	S	S	S	S		LR	NO	N1
3K0J.cif1	RNA (87-MER)	3d2g_A_kj.cif	12	1.237	HIT#2042	F.C.148.	F.G.113.	F.C.149.	F.G.112.	F.C.150.		F.A.184.	F.U.152.	F.A.156.	F.G.183.	F.C.157.	F.G.182.	F.C.158.		C	G	C	G	C		A	U	A	G	C	G	C		S	S	S	S	S		JC	JC	JC	JC	S	S	S		3	LC	YES	N1
3K0J.cif1	RNA (87-MER)	3d2g_A_kj.cif	14	1.089	HIT#2043	E.C.48.	E.G.13.	E.C.49.	E.G.12.	E.C.50.	E.G.11.	E.A.84.	E.U.52.	E.A.56.	E.G.83.	E.C.57.	E.G.82.	E.C.58.	E.G.81.	C	G	C	G	C	G	A	U	A	G	C	G	C	G	S	S	S	S	S	S	JC	JC	JC	JC	S	S	S	S	3	LC	YES	N1
3K0J.cif1	RNA (87-MER)	3d2g_A_kj.cif	14	0.673	HIT#2044	E.C.48.	E.G.13.	E.C.49.	E.G.12.	E.C.50.	E.G.11.	E.A.84.	E.A.53.	E.A.56.	E.G.83.	E.C.57.	E.G.82.	E.C.58.	E.G.81.	C	G	C	G	C	G	A	A	A	G	C	G	C	G	S	S	S	S	S	S	JC	JC	JC	JC	S	S	S	S	3	LC	YES	N1
3K0J.cif1	RNA (87-MER)	3d2g_A_kj.cif	14	0.657	HIT#2045	F.C.148.	F.G.113.	F.C.149.	F.G.112.	F.C.150.	F.G.111.	F.A.184.	F.A.153.	F.A.156.	F.G.183.	F.C.157.	F.G.182.	F.C.158.	F.G.181.	C	G	C	G	C	G	A	A	A	G	C	G	C	G	S	S	S	S	S	S	JC	JC	JC	JC	S	S	S	S	3	LC	YES	N1
3NMU.cif1	RNA (34-MER)	1ffk_0_kt7.cif	12	1.94	HIT#2046	E.G.23.		E.G.24.	E.C.17.	E.C.25.		E.A.16.	E.G.28.	E.A.29.	E.G.15.	E.U.30.	E.U.14.	E.G.31.	E.C.13.	G		G	C	C		A	G	A	G	U	U	G	C	S		S	S	IC		IC	IC	IC	IC	IC	IC	IC	IC		LC	YES	N1
3NMU.cif1	RNA (34-MER)	1ffk_0_kt7.cif	12	1.879	HIT#2047	D.G.23.		D.G.24.	D.C.17.	D.C.25.		D.A.16.	D.G.28.	D.A.29.	D.G.15.	D.U.30.	D.U.14.	D.G.31.	D.C.13.	G		G	C	C		A	G	A	G	U	U	G	C	S		S	S	IC		IC	IC	IC	IC	IC	IC	IC	IC		LC	YES	N1
3NVI.cif1	RNA (5'-R(*CP*UP*CP*UP*GP*AP*CP*CP*GP*AP*AP*AP*GP*GP*CP*GP*UP*GP*AP*UP*GP*AP*GP*C)-3')	1ffk_0_kt7.cif	12	1.89	HIT#2048	F.G.14.		F.G.15.	F.C.8.	F.C.16.		F.A.7.	F.G.19.	F.A.20.	F.G.6.	F.U.21.	F.U.5.	F.G.22.	F.C.4.	G		G	C	C		A	G	A	G	U	U	G	C	S		S	S	HC		HC	HC	HC	HC	HC	HC	HC	HC		LC	YES	N1
3OTO.cif1	16S rRNA	1ffk_0_kt7.cif	13	1.694	HIT#2049	A.G.276.	A.C.248.	A.C.277.	A.G.247.	A.G.278.		A.A.246.	A.G.281.	A.A.282.	A.A.243.	A.C.283.	A.C.245.	A.G.284.	A.C.242.	G	C	C	G	G		A	G	A	A	C	C	G	C	S	S	S	S	IC		IC	IC	IC	IC	IC	IC	S	S		LC	YES	N1
3OTO.cif1	16S rRNA	1ffk_0_kt7.cif	13	1.242	HIT#2050	A.G.698.	A.C.689.	A.C.699.	A.G.688.	A.G.700.		A.A.687.	A.G.703.	A.A.704.	A.U.686.	A.U.705.	A.G.685.	A.A.706.	A.A.684.	G	C	C	G	G		A	G	A	U	U	G	A	A	S	S	S	S	IC		IC	IC	IC	IC	IC	IC	IC	IC		LC	YES	N1
3OW2.cif1	23S RIBOSOMAL RNA	1ffk_0_kt7.cif	12	1.525	HIT#2051		0.C.1343.	0.G.1312.	0.C.1342.	0.A.1313.		0.A.1341.	0.G.1316.	0.A.1317.	0.G.1340.	0.A.1318.	0.G.1339.	0.G.1319.	0.U.1338.		C	G	C	A		A	G	A	G	A	G	G	U		S	S	S	IC		IC	IC	IC	IC	IC	IC	S	S		LC	YES	N1
3OW2.cif1	23S RIBOSOMAL RNA	1ffk_0_kt7.cif	12	1.503	HIT#2052	0.C.1025.	0.G.941.	0.C.1026.	0.G.940.	0.G.1027.		0.A.939.	0.G.1031.	0.A.1032.	0.G.938.	0.C.1033.	0.C.937.	0.G.1034.		C	G	C	G	G		A	G	A	G	C	C	G		S	S	S	S	IC		IC	IC	IC	IC	IC	IC	S			LC	YES	N1
3OW2.cif1	23S RIBOSOMAL RNA	1ffk_0_kt7.cif	12	1.478	HIT#2053	0.G.1311.	0.C.1343.	0.G.1312.	0.C.1342.	0.A.1313.		0.A.1341.	0.G.1316.	0.A.1317.	0.G.1340.	0.A.1318.	0.G.1339.		0.U.1338.	G	C	G	C	A		A	G	A	G	A	G		U	S	S	S	S	IC		IC	IC	IC	IC	IC	IC		S		LC	YES	N1
3OW2.cif1	23S RIBOSOMAL RNA	1ffk_0_kt7.cif	12	1.468	HIT#2054	0.C.1025.	0.G.941.	0.C.1026.	0.G.940.	0.G.1027.		0.A.939.	0.G.1031.	0.A.1032.	0.G.938.	0.C.1033.	0.C.937.		0.C.936.	C	G	C	G	G		A	G	A	G	C	C		C	S	S	S	S	IC		IC	IC	IC	IC	IC	IC		S		LC	YES	N1
3OW2.cif1	23S RIBOSOMAL RNA	1ffk_0_kt7.cif	13	1.878	HIT#2055	0.C.42.	0.G.149.	0.U.43.	0.A.148.	0.G.44.		0.A.113.	0.G.47.	0.A.48.	0.G.112.	0.A.49.	0.C.111.	0.G.50.	0.C.110.	C	G	U	A	G		A	G	A	G	A	C	G	C	S	S	S	S	JC		JC	JC	JC	JC	JC	S	S	S	4	LC	YES	N1
3OW2.cif1	23S RIBOSOMAL RNA	1ffk_0_kt7.cif	13	1.553	HIT#2056	0.C.1146.	0.G.1217.	0.C.1147.	0.G.1216.	0.C.1148.		0.A.1215.	0.G.1151.	0.A.1152.	0.G.1214.	0.C.1153.	0.C.1213.	0.A.1154.	0.C.1212.	C	G	C	G	C		A	G	A	G	C	C	A	C	S	S	S	S	IC		IC	IC	IC	IC	IC	IC	IC	S		LC	YES	N1
3OW2.cif1	23S RIBOSOMAL RNA	1ffk_0_kt7.cif	13	1.213	HIT#2057	0.C.42.	0.G.149.	0.U.43.	0.A.148.	0.G.44.		0.A.113.	0.G.47.	0.A.48.	0.A.114.	0.A.49.	0.G.112.	0.G.50.	0.C.111.	C	G	U	A	G		A	G	A	A	A	G	G	C	S	S	S	S	JC		JC	JC	JC	JC	JC	JC	S	S	4	LC	YES	N1
3OW2.cif1	23S RIBOSOMAL RNA	1ffk_0_kt7.cif	13	0.147	HIT#2058	0.G.92.	0.C.82.	0.C.93.	0.G.81.	0.G.94.		0.A.80.	0.G.97.	0.A.98.	0.G.79.	0.A.99.	0.G.78.	0.C.100.	0.G.77.	G	C	C	G	G		A	G	A	G	A	G	C	G	S	SHP	S	SHP	IC		HPIC	IC	IC	HPIC	IC	HPIC	S	SHP		LC	YES	N1
3OW2.cif1	23S RIBOSOMAL RNA	3d2g_A_kj.cif	12	1.922	HIT#2059	0.U.2640.	0.A.2624.	0.C.2641.	0.G.2623.	0.G.2642.	0.A.2622.	0.U.1835.	0.A.1840.	0.C.1841.	0.C.1834.	0.A.1843.		0.C.1844.		U	A	C	G	G	A	U	A	C	C	A		C		S	S	S	S	JC	JC	HC	HC	HC	HC	S		S		5	LR	NO	NA
3OW2.cif1	23S RIBOSOMAL RNA	3d2g_A_kj.cif	12	1.677	HIT#2060		0.G.941.	0.C.1026.	0.G.940.	0.G.1027.		0.A.939.	0.G.1031.	0.A.1032.	0.G.938.	0.C.1033.	0.C.937.	0.G.1034.	0.C.936.		G	C	G	G		A	G	A	G	C	C	G	C		S	S	S	IC		IC	IC	IC	IC	IC	IC	S	S		LC	YES	N1
3OW2.cif1	23S RIBOSOMAL RNA	3d2g_A_kj.cif	12	1.664	HIT#2061		0.U.864.	0.C.783.	0.G.863.	0.A.784.		0.A.1485.	0.U.1457.	0.A.1459.	0.G.1484.	0.G.1460.	0.C.1483.	0.U.1461.	0.A.1482.		U	C	G	A		A	U	A	G	G	C	U	A		S	S	S	S		IC	IC	IC	IC	S	S	S	S		LR	NO	N1
3OW2.cif1	23S RIBOSOMAL RNA	3d2g_A_kj.cif	13	1.621	HIT#2062		0.C.2560.	0.G.2574.	0.C.2559.	0.C.2575.	0.G.2558.	0.A.2799.	0.U.2774.	0.A.2776.	0.G.2798.	0.G.2777.	0.C.2797.	0.A.2778.	0.U.2796.		C	G	C	C	G	A	U	A	G	G	C	A	U		S	S	S	S	S	IC	IC	IC	IC	S	S	S	S		LR	NO	N1
3OW2.cif1	23S RIBOSOMAL RNA	3d2g_A_kj.cif	13	1.444	HIT#2063	0.U.900.		0.G.901.	0.C.764.	0.G.902.	0.C.763.	0.A.643.	0.A.1355.	0.A.1358.	0.G.642.	0.C.1360.	0.G.641.	0.C.1361.	0.G.640.	U		G	C	G	C	A	A	A	G	C	G	C	G	IC		S	IC	S	S	JC	JC	JC	JC	S	S	S	S	5	LC	NO	N1
3OW2.cif1	23S RIBOSOMAL RNA	3d2g_A_kj.cif	13	1.299	HIT#2064	0.U.900.	0.C.764.	0.G.901.	0.C.763.	0.G.902.	0.C.762.	0.A.643.	0.A.1355.	0.A.1358.	0.G.642.		0.G.641.	0.C.1361.	0.G.640.	U	C	G	C	G	C	A	A	A	G		G	C	G	IC	IC	S	S	S	S	JC	JC	JC	JC		S	S	S	5	LC	NO	N1
3OW2.cif1	23S RIBOSOMAL RNA	3d2g_A_kj.cif	13	1.291	HIT#2065	0.U.900.	0.C.764.	0.G.901.	0.C.763.	0.G.902.	0.C.762.	0.A.643.	0.A.1355.	0.A.1358.	0.G.642.	0.C.1360.	0.G.641.	0.C.1361.		U	C	G	C	G	C	A	A	A	G	C	G	C		IC	IC	S	S	S	S	JC	JC	JC	JC	S	S	S		5	LC	NO	N1
3OW2.cif1	23S RIBOSOMAL RNA	3d2g_A_kj.cif	14	1.505	HIT#2066	0.C.1083.	0.G.1076.	0.C.1084.	0.G.1075.	0.C.1085.	0.G.1074.	0.A.1259.	0.U.1096.	0.A.1098.	0.G.1258.	0.G.1099.	0.C.1257.	0.G.1100.	0.C.1256.	C	G	C	G	C	G	A	U	A	G	G	C	G	C	S	S	S	S	S	S	IC	IC	IC	IC	S	S	S	S		LR	NO	N1
3OW2.cif1	23S RIBOSOMAL RNA	3d2g_A_kj.cif	14	1.181	HIT#2067	0.G.1785.	0.U.1807.	0.C.1786.	0.G.1806.	0.C.1787.	0.G.1805.	0.A.2875.	0.G.2882.	0.A.2883.	0.G.2874.	0.G.2884.	0.C.2873.	0.A.2885.	0.U.2872.	G	U	C	G	C	G	A	G	A	G	G	C	A	U	S	S	S	S	S	S	HC	HC	HC	HC	S	S	S	S		LR	NO	N1
3PIO.cif1	RIBOSOMAL 23S RNA	1ffk_0_kt7.cif	12	1.893	HIT#2068	X.G.1571.	X.C.1451.	X.C.1572.	X.G.1450.	X.G.1573.		X.A.1493.	X.C.1531.	X.A.1532.	X.A.1492.		X.C.1491.	X.A.1534.	X.U.1490.	G	C	C	G	G		A	C	A	A		C	A	U	SJP	S	SJP	S	SJP		IC	IC	IC	IC		S	S	S		LR	NO	N1
3PIO.cif1	RIBOSOMAL 23S RNA	1ffk_0_kt7.cif	12	1.879	HIT#2069		X.G.156.	X.C.46.	X.G.155.	X.G.47.		X.A.116.	X.G.50.	X.A.51.	X.A.117.	X.A.52.	X.C.114.	X.G.53.	X.C.113.		G	C	G	G		A	G	A	A	A	C	G	C		S	S	S	JC		JC	JC	JC	JC	JC	S	S	S	5	LC	YES	N1
3PIO.cif1	RIBOSOMAL 23S RNA	1ffk_0_kt7.cif	13	1.434	HIT#2070	X.G.95.	X.C.85.	X.C.96.	X.G.84.	X.U.97.		X.A.83.	X.U.98.	X.A.101.	X.G.82.	X.C.102.	X.C.81.	X.U.103.	X.A.80.	G	C	C	G	U		A	U	A	G	C	C	U	A	S	S	S	S	IC		IC	IC	IC	IC	IC	IC	S	S		LC	YES	N1
3PIO.cif1	RIBOSOMAL 23S RNA	1ffk_0_kt7.cif	13	1.422	HIT#2071	X.C.45.	X.G.156.	X.C.46.	X.G.155.	X.G.47.		X.A.116.	X.G.50.	X.A.51.	X.A.117.	X.A.52.	X.G.115.	X.G.53.	X.C.114.	C	G	C	G	G		A	G	A	A	A	G	G	C	S	S	S	S	JC		JC	JC	JC	JC	JC	JC	S	S	5	LC	YES	N1
3PIO.cif1	RIBOSOMAL 23S RNA	1ffk_0_kt7.cif	13	1.19	HIT#2072	X.G.95.	X.C.85.	X.C.96.	X.G.84.	X.U.97.		X.A.83.	X.G.100.	X.A.101.	X.G.82.	X.C.102.	X.C.81.	X.U.103.	X.A.80.	G	C	C	G	U		A	G	A	G	C	C	U	A	S	S	S	S	IC		IC	IC	IC	IC	IC	IC	S	S		LC	YES	N1
3PIO.cif1	RIBOSOMAL 23S RNA	3d2g_A_kj.cif	12	1.882	HIT#2073	X.U.2584.	X.A.2568.	X.C.2585.	X.G.2567.	X.G.2586.	X.A.2566.	X.U.1770.	X.A.1775.	X.A.1776.	X.U.1769.	X.U.1778.		X.C.1779.		U	A	C	G	G	A	U	A	A	U	U		C		S	S	S	S	JC	JC	JC	JC	JC	JC	JC		JC		3,5	LR	NO	NA
3PIO.cif1	RIBOSOMAL 23S RNA	3d2g_A_kj.cif	13	1.985	HIT#2074		X.U.784.	X.C.705.	X.G.783.	X.A.706.	X.U.1392.	X.A.1391.	X.U.1365.	X.A.1367.	X.G.1390.	X.G.1368.	X.C.1389.	X.G.1369.	X.C.1388.		U	C	G	A	U	A	U	A	G	G	C	G	C		S	S	S	S	IC	IC	IC	IC	IC	S	S	S	S		LR	NO	N1
3PIO.cif1	RIBOSOMAL 23S RNA	3d2g_A_kj.cif	13	1.751	HIT#2075		X.U.784.	X.C.705.	X.G.783.	X.A.706.	X.U.782.	X.A.1391.	X.U.1365.	X.A.1367.	X.G.1390.	X.G.1368.	X.C.1389.	X.G.1369.	X.C.1388.		U	C	G	A	U	A	U	A	G	G	C	G	C		S	S	S	S	S	IC	IC	IC	IC	S	S	S	S		LR	NO	N1
3PIO.cif1	RIBOSOMAL 23S RNA	3d2g_A_kj.cif	13	1.705	HIT#2076		X.U.1481.	X.C.1461.	X.G.1480.	X.C.1462.	X.G.1479.	X.A.1544.	X.G.1559.	X.A.1561.	X.G.1543.	X.G.1562.	X.G.1542.	X.U.1482.	X.G.1541.		U	C	G	C	G	A	G	A	G	G	G	U	G		SJP	S	SJP	S	SJP	JCJP	JCJP	JCJP	JCJP	JCJP	JCJP	S	S	4	LC	NO	N1
3PIO.cif1	RIBOSOMAL 23S RNA	3d2g_A_kj.cif	13	1.589	HIT#2077		X.A.2611.	X.C.2767.	X.G.2610.	X.C.2768.	X.G.2609.	X.A.2866.	X.U.2783.	X.A.2785.	X.G.2865.	X.G.2786.	X.C.2864.	X.A.2787.	X.U.2863.		A	C	G	C	G	A	U	A	G	G	C	A	U		SJP	S	SJP	S	SJP	JI	JI	JI	JI	S	S	S	S		LC	NO	N1
3PIO.cif1	RIBOSOMAL 23S RNA	3d2g_A_kj.cif	13	1.385	HIT#2078		X.G.2504.	X.C.2518.	X.G.2503.	X.C.2519.	X.G.2502.	X.A.2744.	X.U.2719.	X.A.2721.	X.G.2743.	X.C.2722.	X.G.2742.	X.C.2723.	X.G.2741.		G	C	G	C	G	A	U	A	G	C	G	C	G		S	S	S	S	S	IC	IC	IC	IC	S	S	S	S		LR	NO	N1
3PIO.cif1	RIBOSOMAL 23S RNA	3d2g_A_kj.cif	14	1.494	HIT#2079	X.C.996.	X.G.989.	X.C.997.	X.G.988.	X.C.998.	X.G.987.	X.A.1166.	X.U.1010.	X.A.1012.	X.G.1165.	X.G.1013.	X.C.1164.	X.G.1014.	X.C.1163.	C	G	C	G	C	G	A	U	A	G	G	C	G	C	S	S	S	S	S	S	IC	IC	IC	IC	S	S	S	S		LR	NO	N1
3PIO.cif1	RIBOSOMAL 23S RNA	3d2g_A_kj.cif	14	1.412	HIT#2080	X.U.820.	X.C.686.	X.A.821.	X.U.685.	X.G.822.	X.C.684.	X.A.595.	X.C.1264.	X.A.1267.	X.G.594.	X.G.1269.	X.C.593.	X.C.1270.	X.G.592.	U	C	A	U	G	C	A	C	A	G	G	C	C	G	IC	IC	S	S	S	S	JC	JC	JC	JC	S	S	S	S	5	LC	NO	N1
3PIP.cif1	RIBOSOMAL 23S RNA	1ffk_0_kt7.cif	12	1.564	HIT#2081	X.G.1220.	X.C.1252.	X.C.1221.	X.G.1251.	X.G.1222.		X.A.1250.	X.G.1225.	X.A.1226.	X.G.1249.	X.A.1227.	X.G.1248.	X.G.1228.		G	C	C	G	G		A	G	A	G	A	G	G		IC	IC	IC	IC	IC		IC	IC	IC	IC	IC	IC	S			LC	YES	N1
3PIP.cif1	RIBOSOMAL 23S RNA	1ffk_0_kt7.cif	13	1.873	HIT#2082	X.C.45.	X.G.156.	X.C.46.	X.G.155.	X.G.47.		X.A.116.	X.G.50.	X.A.51.	X.A.117.	X.A.52.	X.C.114.	X.G.53.	X.C.113.	C	G	C	G	G		A	G	A	A	A	C	G	C	S	S	S	S	JC		JC	JC	JC	JC	JC	JC	JC	S	5	LC	YES	N1
3PIP.cif1	RIBOSOMAL 23S RNA	1ffk_0_kt7.cif	13	1.227	HIT#2083	X.G.95.	X.C.85.	X.C.96.	X.G.84.	X.U.97.		X.A.83.	X.G.100.	X.A.101.	X.G.82.	X.C.102.	X.C.81.	X.U.103.	X.A.80.	G	C	C	G	U		A	G	A	G	C	C	U	A	S	SHP	S	SHP	IC		HPIC	IC	IC	HPIC	IC	HPIC	S	SHP		LC	YES	N1
3PIP.cif1	RIBOSOMAL 23S RNA	3d2g_A_kj.cif	12	1.934	HIT#2084	X.U.2584.	X.A.2568.	X.C.2585.	X.G.2567.	X.G.2586.	X.A.2566.	X.U.1770.	X.A.1775.	X.A.1776.	X.U.1769.	X.U.1778.		X.C.1779.		U	A	C	G	G	A	U	A	A	U	U		C		S	S	S	S	JC	JC	JC	JC	JC	JC	JC		JC		3,5	LR	NO	NA
3PIP.cif1	RIBOSOMAL 23S RNA	3d2g_A_kj.cif	12	1.79	HIT#2085		X.U.784.	X.C.705.	X.G.783.	X.A.706.	X.U.782.	X.A.1391.	X.U.1365.	X.A.1367.	X.G.1390.	X.G.1368.	X.C.1389.	X.G.1369.			U	C	G	A	U	A	U	A	G	G	C	G			S	S	S	S	S	JC	JC	JC	JC	S	S	S		4	LR	NO	N1
3PIP.cif1	RIBOSOMAL 23S RNA	3d2g_A_kj.cif	13	1.933	HIT#2086		X.G.2793.	X.G.2804.	X.C.2792.	X.G.2805.	X.C.2791.	X.A.2858.	X.U.2807.	X.G.2811.	X.C.2857.	X.A.2812.	X.U.2856.	X.G.2813.	X.C.2855.		G	G	C	G	C	A	U	G	C	A	U	G	C		S	S	S	S	S	JI	JI	S	S	S	S	S	S		LC	YES	N1
3PIP.cif1	RIBOSOMAL 23S RNA	3d2g_A_kj.cif	13	1.565	HIT#2087		X.A.2611.	X.C.2767.	X.G.2610.	X.C.2768.	X.G.2609.	X.A.2866.	X.U.2783.	X.A.2785.	X.G.2865.	X.G.2786.	X.C.2864.	X.A.2787.	X.U.2863.		A	C	G	C	G	A	U	A	G	G	C	A	U		SJP	S	SJP	S	SJP	JI	JI	JI	JI	JI	JI	JI	JI		LC	NO	N1
3PIP.cif1	RIBOSOMAL 23S RNA	3d2g_A_kj.cif	13	1.439	HIT#2088		X.G.2504.	X.C.2518.	X.G.2503.	X.C.2519.	X.G.2502.	X.A.2744.	X.U.2719.	X.A.2721.	X.G.2743.	X.C.2722.	X.G.2742.	X.C.2723.	X.G.2741.		G	C	G	C	G	A	U	A	G	C	G	C	G		S	S	S	JC	JC	IC	IC	IC	IC	S	S	S	S	3	LR	NO	N1
3PIP.cif1	RIBOSOMAL 23S RNA	3d2g_A_kj.cif	14	1.542	HIT#2089	X.C.996.	X.G.989.	X.C.997.	X.G.988.	X.C.998.	X.G.987.	X.A.1166.	X.U.1010.	X.A.1012.	X.G.1165.	X.G.1013.	X.C.1164.	X.G.1014.	X.C.1163.	C	G	C	G	C	G	A	U	A	G	G	C	G	C	S	S	S	S	S	S	IC	IC	IC	IC	S	S	S	S		LR	NO	N1
3PIP.cif1	RIBOSOMAL 23S RNA	3d2g_A_kj.cif	14	1.539	HIT#2090	X.G.1571.	X.C.1451.	X.C.1572.	X.G.1450.	X.G.1573.	X.C.1449.	X.A.1493.	X.C.1531.	X.A.1532.	X.A.1492.	X.G.1533.	X.C.1491.	X.A.1534.	X.U.1490.	G	C	C	G	G	C	A	C	A	A	G	C	A	U	SJP	S	SJP	S	SJP	S	IC	IC	IC	IC	S	S	S	S		LR	NO	N1
3PIP.cif1	RIBOSOMAL 23S RNA	3d2g_A_kj.cif	14	1.372	HIT#2091	X.U.820.	X.C.686.	X.A.821.	X.U.685.	X.G.822.	X.C.684.	X.A.595.	X.C.1264.	X.A.1267.	X.G.594.	X.G.1269.	X.C.593.	X.C.1270.	X.G.592.	U	C	A	U	G	C	A	C	A	G	G	C	C	G	IC	IC	S	S	S	S	JC	JC	JC	JC	S	S	S	S	5	LC	NO	N1
3Q3Z.cif1	c-di-GMP-II riboswitch	1ffk_0_kt7.cif	12	1.962	HIT#2092	A.A.15.		A.C.16.	A.G.58.	A.A.17.		A.A.57.	A.G.20.	A.A.21.	A.G.56.	A.U.22.	A.U.55.	A.G.23.	A.U.54.	A		C	G	A		A	G	A	G	U	U	G	U	S		S	SHP	IC		HPIC	IC	IC	HPIC	IC	HPIC	S	SHP		LC	YES	N1
3Q3Z.cif1	c-di-GMP-II riboswitch	1ffk_0_kt7.cif	12	1.896	HIT#2093	V.A.15.		V.C.16.	V.G.58.	V.A.17.		V.A.57.	V.G.20.	V.A.21.	V.G.56.	V.U.22.	V.U.55.	V.G.23.	V.U.54.	A		C	G	A		A	G	A	G	U	U	G	U	S		S	SHP	IC		HPIC	IC	IC	HPIC	IC	HPIC	S	SHP		LC	YES	N1
3Q3Z.cif1	c-di-GMP-II riboswitch	1ffk_0_kt7.cif	12	1.691	HIT#2094	A.A.15.	A.U.59.	A.C.16.	A.G.58.	A.A.17.		A.A.57.	A.G.20.	A.A.21.	A.G.56.	A.U.22.	A.U.55.		A.U.54.	A	U	C	G	A		A	G	A	G	U	U		U	S	SHP	S	SHP	IC		HPIC	IC	IC	HPIC	IC	HPIC		SHP		LC	YES	N1
3Q3Z.cif1	c-di-GMP-II riboswitch	1ffk_0_kt7.cif	12	1.635	HIT#2095	V.A.15.	V.U.59.	V.C.16.	V.G.58.	V.A.17.		V.A.57.	V.G.20.	V.A.21.	V.G.56.	V.U.22.	V.U.55.		V.U.54.	A	U	C	G	A		A	G	A	G	U	U		U	S	SHP	S	SHP	IC		HPIC	IC	IC	HPIC	IC	HPIC		SHP		LC	YES	N1
3SIU.cif1	U4atac snRNA	3d2g_A_kj.cif	12	1.974	HIT#2096	F.C.32.	F.G.51.	F.C.33.	F.G.50.	F.A.34.		F.A.49.	F.G.37.	F.A.38.	F.G.48.	F.G.39.	F.U.47.		F.G.46.	C	G	C	G	A		A	G	A	G	G	U		G	S	S	S	S	IC		IC	IC	IC	IC	S	S		S		LC	YES	N1
3T1H.cif1	16s rRNA	1ffk_0_kt7.cif	13	1.25	HIT#2097	A.G.681.	A.C.672.	A.C.682.	A.G.671.	A.G.683.		A.A.670.	A.G.686.	A.A.687.	A.U.669.	A.U.688.	A.G.668.	A.A.689.	A.A.667.	G	C	C	G	G		A	G	A	U	U	G	A	A	S	S	S	S	IC		IC	IC	IC	IC	IC	IC	IC	IC		LC	YES	N1
3T1H.cif1	16s rRNA	3d2g_A_kj.cif	12	1.579	HIT#2098	A.G.271.	A.C.243.	A.C.272.	A.G.242.	A.G.273.		A.A.241.	A.G.276.	A.A.277.	A.A.238.	A.C.278.		A.G.279.	A.C.237.	G	C	C	G	G		A	G	A	A	C		G	C	S	S	S	S	IC		IC	IC	IC	IC	IC		S	S		LC	YES	N1
3T1Y.cif1	16S rRNA	1ffk_0_kt7.cif	13	1.2	HIT#2099	A.G.681.	A.C.672.	A.C.682.	A.G.671.	A.G.683.		A.A.670.	A.G.686.	A.A.687.	A.U.669.	A.U.688.	A.G.668.	A.A.689.	A.A.667.	G	C	C	G	G		A	G	A	U	U	G	A	A	S	S	S	S	IC		IC	IC	IC	IC	IC	IC	IC	IC		LC	YES	N1
3T1Y.cif1	16S rRNA	3d2g_A_kj.cif	13	1.578	HIT#2100	A.G.271.	A.C.243.	A.C.272.	A.G.242.	A.G.273.		A.A.241.	A.G.276.	A.A.277.	A.A.238.	A.C.278.	A.C.240.	A.G.279.	A.C.237.	G	C	C	G	G		A	G	A	A	C	C	G	C	S	S	S	S	IC		IC	IC	IC	IC	IC	IC	S	S		LC	YES	N1
3U56.cif1	RNA (80-MER)	1ffk_0_kt7.cif	12	1.658	HIT#2101	B.C.2128.	B.G.2160.	B.C.2129.	B.G.2159.	B.U.2130.		B.A.2158.	B.G.2133.	B.A.2134.	B.G.2157.	B.A.2135.	B.G.2156.		B.G.2155.	C	G	C	G	U		A	G	A	G	A	G		G	S	S	S	S	IC		IC	IC	IC	IC	IC	IC		S		LC	YES	N1
3V7E.cif1	SAM-I riboswitch aptamer with an engineered helix P3	1ffk_0_kt7.cif	13	1.794	HIT#2102	C.C.30.	C.G.22.	C.C.31.	C.G.21.	C.G.32.		C.A.20.	C.G.35.	C.A.36.	C.G.19.	C.A.37.	C.G.18.	C.A.38.	C.U.17.	C	G	C	G	G		A	G	A	G	A	G	A	U	SIP	S	SIP	S	ICIP		IC	ICIP	ICIP	IC	ICIP	IC	SIP	S		LC	YES	N1
3V7E.cif1	SAM-I riboswitch aptamer with an engineered helix P3	1ffk_0_kt7.cif	13	1.748	HIT#2103	D.C.230.	D.G.222.	D.C.231.	D.G.221.	D.G.232.		D.A.220.	D.G.235.	D.A.236.	D.G.219.	D.A.237.	D.G.218.	D.A.238.	D.U.217.	C	G	C	G	G		A	G	A	G	A	G	A	U	SIP	S	SIP	S	ICIP		IC	ICIP	ICIP	IC	ICIP	IC	SIP	S		LC	YES	N1
4A2I.cif1	16S RIBOSOMAL RNA	1ffk_0_kt7.cif	12	1.723	HIT#2104	A.G.1106.	A.C.1069.	A.C.1107.	A.G.1068.	A.G.1108.		A.A.1067.	A.U.1065.	A.A.1191.	A.G.1064.		A.C.1063.	A.G.1193.	A.U.1062.	G	C	C	G	G		A	U	A	G		C	G	U	S	S	S	S	JC		JC	JC	JC	JC		JC	JC	JC	3	LC	NO	N1
4A2I.cif1	16S RIBOSOMAL RNA	1ffk_0_kt7.cif	13	1.54	HIT#2105	A.G.276.	A.C.248.	A.C.277.	A.G.247.	A.G.278.		A.A.246.	A.G.281.	A.A.282.	A.A.243.	A.U.283.	A.U.245.	A.C.284.	A.G.242.	G	C	C	G	G		A	G	A	A	U	U	C	G	S	S	S	S	IC		IC	IC	IC	IC	IC	IC	S	S		LC	YES	N1
4A2I.cif1	16S RIBOSOMAL RNA	1ffk_0_kt7.cif	13	0.993	HIT#2106	A.G.698.	A.C.689.	A.C.699.	A.G.688.	A.G.700.		A.A.687.	A.G.703.	A.A.704.	A.U.686.	A.G.705.	A.G.685.	A.A.706.	A.U.684.	G	C	C	G	G		A	G	A	U	G	G	A	U	S	S	S	S	IC		IC	IC	IC	IC	IC	IC	S	S		LC	YES	N1
4ADV.cif1	16S RIBOSOMAL RNA	1ffk_0_kt7.cif	12	1.723	HIT#2107	A.G.1106.	A.C.1069.	A.C.1107.	A.G.1068.	A.G.1108.		A.A.1067.	A.U.1065.	A.A.1191.	A.G.1064.		A.C.1063.	A.G.1193.	A.U.1062.	G	C	C	G	G		A	U	A	G		C	G	U	S	S	S	S	JC		JC	JC	JC	JC		JC	JC	JC	3	LC	NO	N1
4ADV.cif1	16S RIBOSOMAL RNA	1ffk_0_kt7.cif	13	1.54	HIT#2108	A.G.276.	A.C.248.	A.C.277.	A.G.247.	A.G.278.		A.A.246.	A.G.281.	A.A.282.	A.A.243.	A.U.283.	A.U.245.	A.C.284.	A.G.242.	G	C	C	G	G		A	G	A	A	U	U	C	G	S	S	S	S	IC		IC	IC	IC	IC	IC	IC	S	S		LC	YES	N1
4ADV.cif1	16S RIBOSOMAL RNA	1ffk_0_kt7.cif	13	0.993	HIT#2109	A.G.698.	A.C.689.	A.C.699.	A.G.688.	A.G.700.		A.A.687.	A.G.703.	A.A.704.	A.U.686.	A.G.705.	A.G.685.	A.A.706.	A.U.684.	G	C	C	G	G		A	G	A	U	G	G	A	U	S	S	S	S	IC		IC	IC	IC	IC	IC	IC	S	S		LC	YES	N1
4AOB.cif1	SAM-I RIBOSWITCH	1ffk_0_kt7.cif	13	1.252	HIT#2110	A.U.30.	A.A.22.	A.U.31.	A.G.21.	A.G.32.		A.A.20.	A.G.35.	A.A.36.	A.A.19.	A.C.37.	A.C.18.	A.C.38.	A.G.17.	U	A	U	G	G		A	G	A	A	C	C	C	G	SIP	S	SIP	S	ICIP		IC	ICIP	ICIP	IC	ICIP	IC	SIP	S		LC	YES	N1
4AQY.cif1	16S RIBOSOMAL RNA	1ffk_0_kt7.cif	12	1.809	HIT#2111	A.G.1106.	A.C.1069.	A.C.1107.	A.G.1068.	A.G.1108.		A.A.1067.	A.U.1065.	A.A.1191.	A.G.1064.		A.C.1063.	A.G.1193.	A.U.1062.	G	C	C	G	G		A	U	A	G		C	G	U	S	S	S	S	JC		JC	JC	JC	JC		JC	JC	JC	3	LC	NO	N1
4AQY.cif1	16S RIBOSOMAL RNA	1ffk_0_kt7.cif	12	1.485	HIT#2112	A.G.276.	A.C.248.	A.C.277.	A.G.247.	A.G.278.		A.A.246.	A.G.281.	A.A.282.	A.A.243.	A.C.283.		A.G.284.	A.C.242.	G	C	C	G	G		A	G	A	A	C		G	C	S	S	S	S	IC		IC	IC	IC	IC	IC		S	S		LC	YES	N1
4AQY.cif1	16S RIBOSOMAL RNA	1ffk_0_kt7.cif	13	1.168	HIT#2113	A.G.698.	A.C.689.	A.C.699.	A.G.688.	A.G.700.		A.A.687.	A.G.703.	A.A.704.	A.U.686.	A.U.705.	A.G.685.	A.A.706.	A.A.684.	G	C	C	G	G		A	G	A	U	U	G	A	A	S	S	S	S	IC		IC	IC	IC	IC	IC	IC	IC	IC		LC	YES	N1
4AQY.cif1	16S RIBOSOMAL RNA	3d2g_A_kj.cif	12	1.503	HIT#2114	A.G.276.	A.C.248.	A.C.277.	A.G.247.	A.G.278.		A.A.246.	A.G.281.	A.A.282.	A.A.243.	A.C.283.	A.C.245.	A.G.284.		G	C	C	G	G		A	G	A	A	C	C	G		S	S	S	S	IC		IC	IC	IC	IC	IC	IC	S			LC	YES	N1
4B3M.cif1	16S RIBOSOMAL RNA	1ffk_0_kt7.cif	12	1.534	HIT#2115	A.G.276.	A.C.248.	A.C.277.	A.G.247.	A.G.278.		A.A.246.	A.G.281.	A.A.282.	A.A.243.	A.C.283.		A.G.284.	A.C.242.	G	C	C	G	G		A	G	A	A	C		G	C	S	S	S	S	IC		IC	IC	IC	IC	IC		S	S		LC	YES	N1
4B3M.cif1	16S RIBOSOMAL RNA	1ffk_0_kt7.cif	13	1.117	HIT#2116	A.G.698.	A.C.689.	A.C.699.	A.G.688.	A.G.700.		A.A.687.	A.G.703.	A.A.704.	A.U.686.	A.U.705.	A.G.685.	A.A.706.	A.A.684.	G	C	C	G	G		A	G	A	U	U	G	A	A	S	S	S	S	IC		IC	IC	IC	IC	IC	IC	IC	IC		LC	YES	N1
4B3R.cif1	16S RIBOSOMAL RNA	1ffk_0_kt7.cif	13	1.145	HIT#2117	A.G.698.	A.C.689.	A.C.699.	A.G.688.	A.G.700.		A.A.687.	A.G.703.	A.A.704.	A.U.686.	A.U.705.	A.G.685.	A.A.706.	A.A.684.	G	C	C	G	G		A	G	A	U	U	G	A	A	S	S	S	S	IC		IC	IC	IC	IC	IC	IC	IC	IC		LC	YES	N1
4B3R.cif1	16S RIBOSOMAL RNA	3d2g_A_kj.cif	13	1.611	HIT#2118	A.G.276.	A.C.248.	A.C.277.	A.G.247.	A.G.278.		A.A.246.	A.G.281.	A.A.282.	A.A.243.	A.C.283.	A.C.245.	A.G.284.	A.C.242.	G	C	C	G	G		A	G	A	A	C	C	G	C	S	S	S	S	IC		IC	IC	IC	IC	IC	IC	S	S		LC	YES	N1
4B3S.cif1	16S RIBOSOMAL RNA	1ffk_0_kt7.cif	12	1.823	HIT#2119	A.G.1106.	A.C.1069.	A.C.1107.	A.G.1068.	A.G.1108.		A.A.1067.	A.U.1065.	A.A.1191.	A.G.1064.		A.C.1063.	A.G.1193.	A.U.1062.	G	C	C	G	G		A	U	A	G		C	G	U	S	S	S	S	JC		JC	JC	JC	JC		JC	JC	JC	3	LC	NO	N1
4B3S.cif1	16S RIBOSOMAL RNA	1ffk_0_kt7.cif	12	1.578	HIT#2120	A.G.276.	A.C.248.	A.C.277.	A.G.247.	A.G.278.		A.A.246.	A.G.281.	A.A.282.	A.A.243.	A.C.283.		A.G.284.	A.C.242.	G	C	C	G	G		A	G	A	A	C		G	C	S	S	S	S	IC		IC	IC	IC	IC	IC		S	S		LC	YES	N1
4B3S.cif1	16S RIBOSOMAL RNA	1ffk_0_kt7.cif	13	1.103	HIT#2121	A.G.698.	A.C.689.	A.C.699.	A.G.688.	A.G.700.		A.A.687.	A.G.703.	A.A.704.	A.U.686.	A.U.705.	A.G.685.	A.A.706.	A.A.684.	G	C	C	G	G		A	G	A	U	U	G	A	A	S	S	S	S	IC		IC	IC	IC	IC	IC	IC	IC	IC		LC	YES	N1
4B3S.cif1	16S RIBOSOMAL RNA	3d2g_A_kj.cif	12	1.541	HIT#2122	A.G.276.	A.C.248.	A.C.277.	A.G.247.	A.G.278.		A.A.246.	A.G.281.	A.A.282.	A.A.243.	A.C.283.	A.C.245.	A.G.284.		G	C	C	G	G		A	G	A	A	C	C	G		S	S	S	S	IC		IC	IC	IC	IC	IC	IC	S			LC	YES	N1
4B3S.cif1	16S RIBOSOMAL RNA	3d2g_A_kj.cif	14	1.803	HIT#2123	A.G.317.	A.C.337.	A.G.318.	A.C.336.	A.G.319.	A.C.335.	A.A.1433.	A.G.1467.	A.A.1468.	A.G.1432.	A.G.1469.	A.C.1431.	A.G.1470.	A.C.1430.	G	C	G	C	G	C	A	G	A	G	G	C	G	C	S	S	S	S	S	S	IC	IC	IC	IC	S	S	S	S		LR	NO	N1
4B3T.cif1	16S RIBOSOMAL RNA	1ffk_0_kt7.cif	13	1.111	HIT#2124	A.G.698.	A.C.689.	A.C.699.	A.G.688.	A.G.700.		A.A.687.	A.G.703.	A.A.704.	A.U.686.	A.U.705.	A.G.685.	A.A.706.	A.A.684.	G	C	C	G	G		A	G	A	U	U	G	A	A	S	S	S	S	IC		IC	IC	IC	IC	IC	IC	IC	IC		LC	YES	N1
4B3T.cif1	16S RIBOSOMAL RNA	3d2g_A_kj.cif	13	1.598	HIT#2125	A.G.276.	A.C.248.	A.C.277.	A.G.247.	A.G.278.		A.A.246.	A.G.281.	A.A.282.	A.A.243.	A.C.283.	A.C.245.	A.G.284.	A.C.242.	G	C	C	G	G		A	G	A	A	C	C	G	C	S	S	S	S	IC		IC	IC	IC	IC	IC	IC	S	S		LC	YES	N1
4B5R.cif1	SAM-I RIBOSWITCH	1ffk_0_kt7.cif	13	1.387	HIT#2126	A.G.30.	A.C.22.	A.C.31.	A.G.21.	A.G.32.		A.A.20.	A.G.35.	A.A.36.	A.G.19.	A.A.37.	A.G.18.	A.C.38.	A.G.17.	G	C	C	G	G		A	G	A	G	A	G	C	G	SIP	S	SIP	S	ICIP		IC	ICIP	ICIP	IC	ICIP	IC	SIP	S		LC	YES	N1
4BTS.cif1	18S ribosomal RNA	1ffk_0_kt7.cif	12	1.879	HIT#2127	CA.A.1298.	CA.U.1261.	CA.C.1299.	CA.G.1260.	CA.G.1300.		CA.A.1259.	CA.U.1257.	CA.A.1393.	CA.C.1256.	CA.U.1394.	CA.U.1255.	CA.A.1395.		A	U	C	G	G		A	U	A	C	U	U	A		S	S	S	S	JC		JC	JC	JC	JC	JC	S	S		3	LC	NO	N1
4BTS.cif1	18S ribosomal RNA	1ffk_0_kt7.cif	12	1.863	HIT#2128	AA.A.1298.	AA.U.1261.	AA.C.1299.	AA.G.1260.	AA.G.1300.		AA.A.1259.	AA.U.1257.	AA.A.1393.	AA.C.1256.	AA.U.1394.	AA.U.1255.	AA.A.1395.		A	U	C	G	G		A	U	A	C	U	U	A		S	S	S	S	JC		JC	JC	JC	JC	JC	S	S		3	LC	NO	N1
4BTS.cif1	18S ribosomal RNA	1ffk_0_kt7.cif	12	1.852	HIT#2129	DA.A.1298.	DA.U.1261.	DA.C.1299.	DA.G.1260.	DA.G.1300.		DA.A.1259.	DA.U.1257.	DA.A.1393.	DA.C.1256.	DA.U.1394.	DA.U.1255.	DA.A.1395.		A	U	C	G	G		A	U	A	C	U	U	A		S	S	S	S	JC		JC	JC	JC	JC	JC	S	S		3	LC	NO	N1
4BTS.cif1	18S ribosomal RNA	1ffk_0_kt7.cif	12	1.844	HIT#2130	BA.A.1298.	BA.U.1261.	BA.C.1299.	BA.G.1260.	BA.G.1300.		BA.A.1259.	BA.U.1257.	BA.A.1393.	BA.C.1256.	BA.U.1394.	BA.U.1255.	BA.A.1395.		A	U	C	G	G		A	U	A	C	U	U	A		S	S	S	S	JC		JC	JC	JC	JC	JC	S	S		3	LC	NO	N1
4BTS.cif1	18S ribosomal RNA	1ffk_0_kt7.cif	12	1.729	HIT#2131	CA.G.338.	CA.C.308.	CA.C.339.	CA.G.307.	CA.A.340.		CA.A.306.	CA.C.343.	CA.A.344.	CA.A.303.	CA.C.345.		CA.G.346.	CA.U.302.	G	C	C	G	A		A	C	A	A	C		G	U	S	S	S	S	IC		IC	IC	IC	IC	IC		S	S		LC	YES	N1
4BTS.cif1	18S ribosomal RNA	1ffk_0_kt7.cif	12	1.728	HIT#2132	DA.G.338.	DA.C.308.	DA.C.339.	DA.G.307.	DA.A.340.		DA.A.306.	DA.C.343.	DA.A.344.	DA.A.303.	DA.C.345.		DA.G.346.	DA.U.302.	G	C	C	G	A		A	C	A	A	C		G	U	S	S	S	S	IC		IC	IC	IC	IC	IC		S	S		LC	YES	N1
4BTS.cif1	18S ribosomal RNA	1ffk_0_kt7.cif	12	1.727	HIT#2133	AA.G.338.	AA.C.308.	AA.C.339.	AA.G.307.	AA.A.340.		AA.A.306.	AA.C.343.	AA.A.344.	AA.A.303.	AA.C.345.		AA.G.346.	AA.U.302.	G	C	C	G	A		A	C	A	A	C		G	U	S	S	S	S	IC		IC	IC	IC	IC	IC		S	S		LC	YES	N1
4BTS.cif1	18S ribosomal RNA	1ffk_0_kt7.cif	12	1.727	HIT#2134	BA.G.338.	BA.C.308.	BA.C.339.	BA.G.307.	BA.A.340.		BA.A.306.	BA.C.343.	BA.A.344.	BA.A.303.	BA.C.345.		BA.G.346.	BA.U.302.	G	C	C	G	A		A	C	A	A	C		G	U	S	S	S	S	IC		IC	IC	IC	IC	IC		S	S		LC	YES	N1
4BTS.cif1	18S ribosomal RNA	1ffk_0_kt7.cif	13	1.309	HIT#2135	CA.U.887.	CA.A.878.	CA.C.888.	CA.G.877.	CA.U.889.		CA.A.876.	CA.G.892.	CA.A.893.	CA.C.875.	CA.U.894.	CA.U.874.	CA.U.895.	CA.G.873.	U	A	C	G	U		A	G	A	C	U	U	U	G	S	S	S	S	IC		IC	IC	IC	IC	IC	IC	IC	IC		LC	YES	N1
4BTS.cif1	18S ribosomal RNA	1ffk_0_kt7.cif	13	1.308	HIT#2136	AA.U.887.	AA.A.878.	AA.C.888.	AA.G.877.	AA.U.889.		AA.A.876.	AA.G.892.	AA.A.893.	AA.C.875.	AA.U.894.	AA.U.874.	AA.U.895.	AA.G.873.	U	A	C	G	U		A	G	A	C	U	U	U	G	S	S	S	S	IC		IC	IC	IC	IC	IC	IC	IC	IC		LC	YES	N1
4BTS.cif1	18S ribosomal RNA	1ffk_0_kt7.cif	13	1.306	HIT#2137	DA.U.887.	DA.A.878.	DA.C.888.	DA.G.877.	DA.U.889.		DA.A.876.	DA.G.892.	DA.A.893.	DA.C.875.	DA.U.894.	DA.U.874.	DA.U.895.	DA.G.873.	U	A	C	G	U		A	G	A	C	U	U	U	G	S	S	S	S	IC		IC	IC	IC	IC	IC	IC	IC	IC		LC	YES	N1
4BTS.cif1	18S ribosomal RNA	1ffk_0_kt7.cif	13	1.305	HIT#2138	BA.U.887.	BA.A.878.	BA.C.888.	BA.G.877.	BA.U.889.		BA.A.876.	BA.G.892.	BA.A.893.	BA.C.875.	BA.U.894.	BA.U.874.	BA.U.895.	BA.G.873.	U	A	C	G	U		A	G	A	C	U	U	U	G	S	S	S	S	IC		IC	IC	IC	IC	IC	IC	IC	IC		LC	YES	N1
4BTS.cif1	18S ribosomal RNA	3d2g_A_kj.cif	12	1.735	HIT#2139	DA.G.338.	DA.C.308.	DA.C.339.	DA.G.307.	DA.A.340.		DA.A.306.	DA.C.343.	DA.A.344.	DA.A.303.	DA.C.345.	DA.C.305.	DA.G.346.		G	C	C	G	A		A	C	A	A	C	C	G		S	S	S	S	IC		IC	IC	IC	IC	IC	IC	S			LC	YES	N1
4BTS.cif1	18S ribosomal RNA	3d2g_A_kj.cif	12	1.734	HIT#2140	CA.G.338.	CA.C.308.	CA.C.339.	CA.G.307.	CA.A.340.		CA.A.306.	CA.C.343.	CA.A.344.	CA.A.303.	CA.C.345.	CA.C.305.	CA.G.346.		G	C	C	G	A		A	C	A	A	C	C	G		S	S	S	S	IC		IC	IC	IC	IC	IC	IC	S			LC	YES	N1
4BTS.cif1	18S ribosomal RNA	3d2g_A_kj.cif	12	1.733	HIT#2141	AA.G.338.	AA.C.308.	AA.C.339.	AA.G.307.	AA.A.340.		AA.A.306.	AA.C.343.	AA.A.344.	AA.A.303.	AA.C.345.	AA.C.305.	AA.G.346.		G	C	C	G	A		A	C	A	A	C	C	G		S	S	S	S	IC		IC	IC	IC	IC	IC	IC	S			LC	YES	N1
4BTS.cif1	18S ribosomal RNA	3d2g_A_kj.cif	12	1.732	HIT#2142	BA.G.338.	BA.C.308.	BA.C.339.	BA.G.307.	BA.A.340.		BA.A.306.	BA.C.343.	BA.A.344.	BA.A.303.	BA.C.345.	BA.C.305.	BA.G.346.		G	C	C	G	A		A	C	A	A	C	C	G		S	S	S	S	IC		IC	IC	IC	IC	IC	IC	S			LC	YES	N1
4C4W.cif1	TSKT-23	1ffk_0_kt7.cif	12	1.953	HIT#2143	H.U.25.	H.A.8.	H.U.26.	H.G.7.	H.G.27.		H.A.6.	H.G.30.	H.A.31.	H.A.5.		H.C.4.	H.C.32.	H.G.3.	U	A	U	G	G		A	G	A	A		C	C	G	S	S	S	S	IC		IC	IC	IC	IC		IC	IC	S		LC	YES	N1
4C4W.cif1	TSKT-23	1ffk_0_kt7.cif	12	1.632	HIT#2144	D.U.25.	D.A.8.	D.U.26.	D.G.7.	D.G.27.		D.A.6.	D.G.30.	D.A.31.	D.A.5.	D.C.32.	D.C.4.		D.G.3.	U	A	U	G	G		A	G	A	A	C	C		G	S	S	S	S	IC		IC	IC	IC	IC	IC	IC		S		LC	YES	N1
4CE4.cif1	16S Ribosomal RNA	3d2g_A_kj.cif	13	1.718	HIT#2145	A.C.468.	A.G.461.	A.C.469.	A.G.460.	A.U.470.		A.A.582.	A.U.482.	A.A.484.	A.A.581.	A.A.485.	A.C.580.	A.U.486.	A.A.579.	C	G	C	G	U		A	U	A	A	A	C	U	A	S	S	S	S	JC		HC	HC	HC	HC	HC	HC	HC	HC	6	LR	NO	N1
4CE4.cif1	16S Ribosomal RNA	3d2g_A_kj.cif	13	1.547	HIT#2146	A.U.353.	A.C.240.	A.G.354.	A.C.239.	A.G.355.	A.C.238.	A.A.202.	A.A.627.	A.A.630.	A.C.201.	A.G.632.	A.C.200.	A.U.633.		U	C	G	C	G	C	A	A	A	C	G	C	U		IC	IC	S	S	S	S	JC	JC	JC	JC	S	S	S		5	LC	NO	N1
4CSU.cif1	23S RRNA	1ffk_0_kt7.cif	12	1.872	HIT#2147		B.C.179.	B.C.47.	B.G.178.	B.G.48.		B.A.118.	B.G.51.	B.A.52.	B.G.117.	B.A.53.	B.C.116.	B.G.54.	B.C.115.		C	C	G	G		A	G	A	G	A	C	G	C		S	S	S	JC		JC	JC	JC	JC	JC	S	S	S	5	LC	YES	N1
4CSU.cif1	23S RRNA	1ffk_0_kt7.cif	12	1.795	HIT#2148	B.C.96.	B.G.86.	B.C.97.	B.G.85.	B.G.98.		B.A.84.	B.A.101.	B.A.103.	B.A.83.	B.A.104.	B.U.82.	B.C.105.		C	G	C	G	G		A	A	A	A	A	U	C		S	SHP	S	SHP	IC		HPIC	IC	IC	HPIC	IC	HPIC	S			LC	YES	N1
4CSU.cif1	23S RRNA	1ffk_0_kt7.cif	12	1.744	HIT#2149		B.G.1239.	B.C.1208.	B.G.1238.	B.U.1209.		B.A.1237.	B.G.1212.	B.A.1213.	B.G.1236.	B.A.1214.	B.G.1235.	B.G.1215.	B.U.1234.		G	C	G	U		A	G	A	G	A	G	G	U		S	S	S	IC		IC	IC	IC	IC	IC	IC	S	S		LC	YES	N1
4CSU.cif1	23S RRNA	1ffk_0_kt7.cif	12	1.578	HIT#2150	B.G.1042.	B.U.1113.	B.C.1043.	B.G.1112.	B.C.1044.		B.A.1111.	B.G.1047.	B.A.1048.	B.G.1110.	B.C.1049.	B.C.1109.		B.U.1108.	G	U	C	G	C		A	G	A	G	C	C		U	S	S	S	S	IC		IC	IC	IC	IC	IC	IC		S		LC	YES	N1
4CSU.cif1	23S RRNA	1ffk_0_kt7.cif	12	1.48	HIT#2151	B.G.46.	B.C.179.	B.C.47.	B.G.178.	B.G.48.		B.A.118.	B.G.51.	B.A.52.	B.G.117.	B.A.53.	B.C.116.	B.G.54.		G	C	C	G	G		A	G	A	G	A	C	G		S	S	S	S	JC		JC	JC	JC	JC	JC	S	S		5	LC	YES	N1
4CSU.cif1	23S RRNA	1ffk_0_kt7.cif	12	1.433	HIT#2152	B.G.1042.	B.U.1113.	B.C.1043.	B.G.1112.	B.C.1044.		B.A.1111.	B.G.1047.	B.A.1048.	B.G.1110.	B.C.1049.	B.C.1109.	B.A.1050.		G	U	C	G	C		A	G	A	G	C	C	A		S	S	S	S	IC		IC	IC	IC	IC	IC	IC	IC			LC	YES	N1
4CSU.cif1	23S RRNA	3d2g_A_kj.cif	12	1.949	HIT#2153		B.G.771.	B.A.693.	B.G.770.	B.U.694.		B.A.1378.	B.U.1352.	B.A.1354.	B.G.1377.	B.G.1355.	B.C.1376.	B.G.1356.	B.U.1375.		G	A	G	U		A	U	A	G	G	C	G	U		S	S	S	S		IC	IC	IC	IC	S	S	S	S		LR	NO	N1
4CSU.cif1	23S RRNA	3d2g_A_kj.cif	13	1.645	HIT#2154		B.U.1466.	B.C.1446.	B.G.1465.	B.C.1447.	B.G.1464.	B.A.1528.	B.G.1543.	B.A.1545.	B.G.1527.	B.G.1546.	B.C.1526.	B.U.1468.	B.A.1525.		U	C	G	C	G	A	G	A	G	G	C	U	A		SJP	S	SJP	S	SJP	JCJP	JCJP	JCJP	JCJP	JCJP	JCJP	S	S	4	LC	NO	N1
4CSU.cif1	23S RRNA	3d2g_A_kj.cif	14	1.527	HIT#2155	B.U.807.	B.C.673.	B.G.808.	B.C.672.	B.G.809.	B.C.671.	B.A.586.	B.C.1251.	B.A.1254.	B.G.585.	B.G.1256.	B.C.584.	B.C.1257.	B.G.583.	U	C	G	C	G	C	A	C	A	G	G	C	C	G	IC	IC	S	S	S	S	JC	JC	JC	JC	S	S	S	S	5	LC	NO	N1
4CSU.cif1	23S RRNA	3d2g_A_kj.cif	14	1.523	HIT#2156	B.C.2538.	B.G.2525.	B.C.2539.	B.G.2524.	B.C.2540.	B.G.2523.	B.A.2764.	B.U.2739.	B.A.2741.	B.G.2763.	B.G.2742.	B.C.2762.	B.U.2743.	B.A.2761.	C	G	C	G	C	G	A	U	A	G	G	C	U	A	S	S	S	S	S	S	IC	IC	IC	IC	S	S	S	S		LR	NO	N1
4CSU.cif1	23S RRNA	3d2g_A_kj.cif	14	1.493	HIT#2157	B.C.985.	B.G.978.	B.C.986.	B.G.977.	B.C.987.	B.G.976.	B.A.1155.	B.U.999.	B.A.1001.	B.G.1154.	B.G.1002.	B.C.1153.	B.G.1003.	B.C.1152.	C	G	C	G	C	G	A	U	A	G	G	C	G	C	S	S	S	S	S	S	IC	IC	IC	IC	S	S	S	S		LR	NO	N1
4D5L.cif1	18S RRNA 2	1ffk_0_kt7.cif	13	1.764	HIT#2158	1.G.395.	1.C.365.	1.U.396.	1.A.364.	1.G.397.		1.A.363.	1.C.400.	1.A.401.	1.A.360.	1.C.402.	1.C.362.	1.G.403.	1.U.359.	G	C	U	A	G		A	C	A	A	C	C	G	U	S	S	S	S	IC		IC	IC	IC	IC	IC	IC	S	S		LC	YES	N1
4D5Y.cif1	28S Ribosomal RNA	3d2g_A_kj.cif	14	1.645	HIT#2159	2.G.4444.	2.U.4431.	2.C.4445.	2.G.4430.	2.C.4446.	2.U.4429.	2.A.4667.	2.U.4642.	2.A.4644.	2.G.4666.	2.U.4645.	2.A.4665.	2.G.4646.	2.C.4664.	G	U	C	G	C	U	A	U	A	G	U	A	G	C	JC	JC	JC	JC	JC	JC	IC	IC	IC	IC	S	S	S	S	3	LR	NO	N1
4D5Y.cif1	28S Ribosomal RNA	3d2g_A_kj.cif	14	1.599	HIT#2160	2.G.2865.	2.U.3582.	2.G.2866.	2.C.3581.	2.C.2867.	2.A.3580.	2.A.4971.	2.G.4988.	2.A.4989.	2.G.4970.	2.U.4990.	2.A.4969.	2.C.4991.	2.G.4967.	G	U	G	C	C	A	A	G	A	G	U	A	C	G	S	S	S	S	IC	IC	IC	IC	IC	IC	IC	IC	S	S		LR	NO	N1
4D5Y.cif1	28S Ribosomal RNA	3d2g_A_kj.cif	14	1.352	HIT#2161	2.U.1635.	2.C.1500.	2.G.1636.	2.C.1499.	2.G.1637.	2.C.1498.	2.A.1317.	2.C.2323.	2.A.2326.	2.G.1316.	2.C.2328.	2.G.1315.	2.U.2329.	2.A.1314.	U	C	G	C	G	C	A	C	A	G	C	G	U	A	IC	IC	S	S	S	S	JC	JC	JC	JC	S	S	S	S	5	LC	NO	N1
4D61.cif1	18S RRNA	1ffk_0_kt7.cif	13	1.764	HIT#2162	1.G.395.	1.C.365.	1.U.396.	1.A.364.	1.G.397.		1.A.363.	1.C.400.	1.A.401.	1.A.360.	1.C.402.	1.C.362.	1.G.403.	1.U.359.	G	C	U	A	G		A	C	A	A	C	C	G	U	S	S	S	S	IC		IC	IC	IC	IC	IC	IC	S	S		LC	YES	N1
4D67.cif1	28S RRNA	3d2g_A_kj.cif	14	1.645	HIT#2163	2.G.4444.	2.U.4431.	2.C.4445.	2.G.4430.	2.C.4446.	2.U.4429.	2.A.4667.	2.U.4642.	2.A.4644.	2.G.4666.	2.U.4645.	2.A.4665.	2.G.4646.	2.C.4664.	G	U	C	G	C	U	A	U	A	G	U	A	G	C	JC	JC	JC	JC	JC	JC	IC	IC	IC	IC	S	S	S	S	3	LR	NO	N1
4D67.cif1	28S RRNA	3d2g_A_kj.cif	14	1.599	HIT#2164	2.G.2865.	2.U.3582.	2.G.2866.	2.C.3581.	2.C.2867.	2.A.3580.	2.A.4971.	2.G.4988.	2.A.4989.	2.G.4970.	2.U.4990.	2.A.4969.	2.C.4991.	2.G.4967.	G	U	G	C	C	A	A	G	A	G	U	A	C	G	S	S	S	S	IC	IC	IC	IC	IC	IC	IC	IC	S	S		LR	NO	N1
4D67.cif1	28S RRNA	3d2g_A_kj.cif	14	1.352	HIT#2165	2.U.1635.	2.C.1500.	2.G.1636.	2.C.1499.	2.G.1637.	2.C.1498.	2.A.1317.	2.C.2323.	2.A.2326.	2.G.1316.	2.C.2328.	2.G.1315.	2.U.2329.	2.A.1314.	U	C	G	C	G	C	A	C	A	G	C	G	U	A	IC	IC	S	S	S	S	JC	JC	JC	JC	S	S	S	S	5	LC	NO	N1
4DR1.cif1	16S rRNA	1ffk_0_kt7.cif	13	1.205	HIT#2166	A.G.698.	A.C.689.	A.C.699.	A.G.688.	A.G.700.		A.A.687.	A.G.703.	A.A.704.	A.U.686.	A.U.705.	A.G.685.	A.A.706.	A.A.684.	G	C	C	G	G		A	G	A	U	U	G	A	A	S	S	S	S	IC		IC	IC	IC	IC	IC	IC	IC	IC		LC	YES	N1
4DR1.cif1	16S rRNA	3d2g_A_kj.cif	13	1.605	HIT#2167	A.G.276.	A.C.248.	A.C.277.	A.G.247.	A.G.278.		A.A.246.	A.G.281.	A.A.282.	A.A.243.	A.C.283.	A.C.245.	A.G.284.	A.C.242.	G	C	C	G	G		A	G	A	A	C	C	G	C	S	S	S	S	IC		IC	IC	IC	IC	IC	IC	S	S		LC	YES	N1
4DR2.cif1	16S rRNA	1ffk_0_kt7.cif	13	1.121	HIT#2168	A.G.698.	A.C.689.	A.C.699.	A.G.688.	A.G.700.		A.A.687.	A.G.703.	A.A.704.	A.U.686.	A.U.705.	A.G.685.	A.A.706.	A.A.684.	G	C	C	G	G		A	G	A	U	U	G	A	A	S	S	S	S	IC		IC	IC	IC	IC	IC	IC	IC	IC		LC	YES	N1
4DR2.cif1	16S rRNA	3d2g_A_kj.cif	13	1.593	HIT#2169	A.G.276.	A.C.248.	A.C.277.	A.G.247.	A.G.278.		A.A.246.	A.G.281.	A.A.282.	A.A.243.	A.C.283.	A.C.245.	A.G.284.	A.C.242.	G	C	C	G	G		A	G	A	A	C	C	G	C	S	S	S	S	IC		IC	IC	IC	IC	IC	IC	S	S		LC	YES	N1
4DR3.cif1	16S rRNA	1ffk_0_kt7.cif	13	1.149	HIT#2170	A.G.698.	A.C.689.	A.C.699.	A.G.688.	A.G.700.		A.A.687.	A.G.703.	A.A.704.	A.U.686.	A.U.705.	A.G.685.	A.A.706.	A.A.684.	G	C	C	G	G		A	G	A	U	U	G	A	A	S	S	S	S	IC		IC	IC	IC	IC	IC	IC	IC	IC		LC	YES	N1
4DR3.cif1	16S rRNA	3d2g_A_kj.cif	13	1.603	HIT#2171	A.G.276.	A.C.248.	A.C.277.	A.G.247.	A.G.278.		A.A.246.	A.G.281.	A.A.282.	A.A.243.	A.C.283.	A.C.245.	A.G.284.	A.C.242.	G	C	C	G	G		A	G	A	A	C	C	G	C	S	S	S	S	IC		IC	IC	IC	IC	IC	IC	S	S		LC	YES	N1
4DR4.cif1	16S rRNA	1ffk_0_kt7.cif	12	1.906	HIT#2172	A.G.1106.	A.C.1069.	A.C.1107.	A.G.1068.	A.G.1108.		A.A.1067.	A.U.1065.	A.A.1191.	A.G.1064.	A.C.1192.	A.C.1063.	A.G.1193.		G	C	C	G	G		A	U	A	G	C	C	G		S	S	S	S	JC		JC	JC	JC	JC	JC	JC	JC		3	LC	NO	N1
4DR4.cif1	16S rRNA	1ffk_0_kt7.cif	12	1.761	HIT#2173	A.G.1106.	A.C.1069.	A.C.1107.	A.G.1068.	A.G.1108.		A.A.1067.	A.U.1065.	A.A.1191.	A.G.1064.		A.C.1063.	A.G.1193.	A.U.1062.	G	C	C	G	G		A	U	A	G		C	G	U	S	S	S	S	JC		JC	JC	JC	JC		JC	JC	JC	3	LC	NO	N1
4DR4.cif1	16S rRNA	1ffk_0_kt7.cif	12	1.542	HIT#2174	A.G.276.	A.C.248.	A.C.277.	A.G.247.	A.G.278.		A.A.246.	A.G.281.	A.A.282.	A.A.243.	A.C.283.		A.G.284.	A.C.242.	G	C	C	G	G		A	G	A	A	C		G	C	S	S	S	S	IC		IC	IC	IC	IC	IC		S	S		LC	YES	N1
4DR4.cif1	16S rRNA	1ffk_0_kt7.cif	13	1.149	HIT#2175	A.G.698.	A.C.689.	A.C.699.	A.G.688.	A.G.700.		A.A.687.	A.G.703.	A.A.704.	A.U.686.	A.U.705.	A.G.685.	A.A.706.	A.A.684.	G	C	C	G	G		A	G	A	U	U	G	A	A	S	S	S	S	IC		IC	IC	IC	IC	IC	IC	IC	IC		LC	YES	N1
4DR4.cif1	16S rRNA	3d2g_A_kj.cif	12	1.508	HIT#2176	A.G.276.	A.C.248.	A.C.277.	A.G.247.	A.G.278.		A.A.246.	A.G.281.	A.A.282.	A.A.243.	A.C.283.	A.C.245.	A.G.284.		G	C	C	G	G		A	G	A	A	C	C	G		S	S	S	S	IC		IC	IC	IC	IC	IC	IC	S			LC	YES	N1
4DR5.cif1	16S rRNA	1ffk_0_kt7.cif	13	1.961	HIT#2177	A.G.1106.	A.C.1069.	A.C.1107.	A.G.1068.	A.G.1108.		A.A.1067.	A.U.1065.	A.A.1191.	A.G.1064.	A.C.1192.	A.C.1063.	A.G.1193.	A.U.1062.	G	C	C	G	G		A	U	A	G	C	C	G	U	S	S	S	S	JC		JC	JC	JC	JC	JC	JC	JC	JC	3	LC	NO	N1
4DR5.cif1	16S rRNA	1ffk_0_kt7.cif	13	1.112	HIT#2178	A.G.698.	A.C.689.	A.C.699.	A.G.688.	A.G.700.		A.A.687.	A.G.703.	A.A.704.	A.U.686.	A.U.705.	A.G.685.	A.A.706.	A.A.684.	G	C	C	G	G		A	G	A	U	U	G	A	A	S	S	S	S	IC		IC	IC	IC	IC	IC	IC	IC	IC		LC	YES	N1
4DR5.cif1	16S rRNA	3d2g_A_kj.cif	13	1.623	HIT#2179	A.G.276.	A.C.248.	A.C.277.	A.G.247.	A.G.278.		A.A.246.	A.G.281.	A.A.282.	A.A.243.	A.C.283.	A.C.245.	A.G.284.	A.C.242.	G	C	C	G	G		A	G	A	A	C	C	G	C	S	S	S	S	IC		IC	IC	IC	IC	IC	IC	S	S		LC	YES	N1
4DR6.cif1	16S rRNA	1ffk_0_kt7.cif	13	1.111	HIT#2180	A.G.698.	A.C.689.	A.C.699.	A.G.688.	A.G.700.		A.A.687.	A.G.703.	A.A.704.	A.U.686.	A.U.705.	A.G.685.	A.A.706.	A.A.684.	G	C	C	G	G		A	G	A	U	U	G	A	A	S	S	S	S	IC		IC	IC	IC	IC	IC	IC	IC	IC		LC	YES	N1
4DR6.cif1	16S rRNA	3d2g_A_kj.cif	13	1.755	HIT#2181	A.G.317.		A.G.318.	A.C.336.	A.G.319.	A.C.335.	A.A.1433.	A.G.1467.	A.A.1468.	A.G.1432.	A.G.1469.	A.C.1431.	A.G.1470.	A.C.1430.	G		G	C	G	C	A	G	A	G	G	C	G	C	S		S	S	S	S	IC	IC	IC	IC	S	S	S	S		LR	NO	N1
4DR6.cif1	16S rRNA	3d2g_A_kj.cif	13	1.593	HIT#2182	A.G.276.	A.C.248.	A.C.277.	A.G.247.	A.G.278.		A.A.246.	A.G.281.	A.A.282.	A.A.243.	A.C.283.	A.C.245.	A.G.284.	A.C.242.	G	C	C	G	G		A	G	A	A	C	C	G	C	S	S	S	S	IC		IC	IC	IC	IC	IC	IC	S	S		LC	YES	N1
4DR7.cif1	16S rRNA	1ffk_0_kt7.cif	12	1.771	HIT#2183	A.G.1106.	A.C.1069.	A.C.1107.	A.G.1068.	A.G.1108.		A.A.1067.	A.U.1065.	A.A.1191.	A.G.1064.		A.C.1063.	A.G.1193.	A.U.1062.	G	C	C	G	G		A	U	A	G		C	G	U	S	S	S	S	JC		JC	JC	JC	JC		JC	JC	JC	3	LC	NO	N1
4DR7.cif1	16S rRNA	1ffk_0_kt7.cif	12	1.554	HIT#2184	A.G.276.	A.C.248.	A.C.277.	A.G.247.	A.G.278.		A.A.246.	A.G.281.	A.A.282.	A.A.243.	A.C.283.		A.G.284.	A.C.242.	G	C	C	G	G		A	G	A	A	C		G	C	S	S	S	S	IC		IC	IC	IC	IC	IC		S	S		LC	YES	N1
4DR7.cif1	16S rRNA	1ffk_0_kt7.cif	13	1.123	HIT#2185	A.G.698.	A.C.689.	A.C.699.	A.G.688.	A.G.700.		A.A.687.	A.G.703.	A.A.704.	A.U.686.	A.U.705.	A.G.685.	A.A.706.	A.A.684.	G	C	C	G	G		A	G	A	U	U	G	A	A	S	S	S	S	IC		IC	IC	IC	IC	IC	IC	IC	IC		LC	YES	N1
4DR7.cif1	16S rRNA	3d2g_A_kj.cif	12	1.542	HIT#2186	A.G.276.	A.C.248.	A.C.277.	A.G.247.	A.G.278.		A.A.246.	A.G.281.	A.A.282.	A.A.243.	A.C.283.	A.C.245.	A.G.284.		G	C	C	G	G		A	G	A	A	C	C	G		S	S	S	S	IC		IC	IC	IC	IC	IC	IC	S			LC	YES	N1
4DS6.cif1	Mutant Group IIC Intron	3d2g_A_kj.cif	12	1.966	HIT#2187	A.C.148.	A.G.226.	A.A.149.	A.U.225.	A.U.150.	A.A.138.	A.A.224.	A.G.153.	A.A.154.	A.A.222.	A.G.155.		A.G.156.		C	G	A	U	U	A	A	G	A	A	G		G		SJP	S	SJP	S	ICJP	BCJP	IC	ICJP	ICJP	IC	ICJP		SJP			LC	YES	N1
4DS6.cif1	Mutant Group IIC Intron	3d2g_A_kj.cif	12	1.39	HIT#2188		A.G.129.	A.U.238.	A.G.128.	A.G.239.		A.A.192.	A.G.173.	A.A.174.	A.A.191.	A.G.175.	A.C.190.	A.U.176.	A.A.189.		G	U	G	G		A	G	A	A	G	C	U	A		SJP	S	SJP	S		IC	ICJP	ICJP	IC	SJP	S	SJP	S		LC	NO	N1
4DS6.cif1	Mutant Group IIC Intron	3d2g_A_kj.cif	14	1.631	HIT#2189	A.U.22.	A.A.249.	A.C.23.	A.G.248.	A.U.24.	A.A.247.	A.A.121.	A.U.66.	A.A.67.	A.A.120.	A.G.68.	A.C.119.	A.C.69.	A.G.118.	U	A	C	G	U	A	A	U	A	A	G	C	C	G	SJP	S	SJP	S	SJP	S	JP	JP	JP	JP	S	S	S	S		LC	NO	N1
4DUY.cif1	16S rRNA	1ffk_0_kt7.cif	13	1.151	HIT#2190	A.G.698.	A.C.689.	A.C.699.	A.G.688.	A.G.700.		A.A.687.	A.G.703.	A.A.704.	A.U.686.	A.U.705.	A.G.685.	A.A.706.	A.A.684.	G	C	C	G	G		A	G	A	U	U	G	A	A	S	S	S	S	IC		IC	IC	IC	IC	IC	IC	IC	IC		LC	YES	N1
4DUY.cif1	16S rRNA	3d2g_A_kj.cif	12	1.839	HIT#2191			A.C.335.	A.G.319.	A.C.336.	A.G.318.	A.A.1468.	A.G.1432.	A.A.1434.	A.G.1467.	A.G.1435.	A.C.1466.	A.U.1436.	A.C.1465.			C	G	C	G	A	G	A	G	G	C	U	C			S	S	S	S	IC	IC	IC	IC	IC	IC	IC	IC		LR	NO	N3
4DUY.cif1	16S rRNA	3d2g_A_kj.cif	13	1.576	HIT#2192	A.G.276.	A.C.248.	A.C.277.	A.G.247.	A.G.278.		A.A.246.	A.G.281.	A.A.282.	A.A.243.	A.C.283.	A.C.245.	A.G.284.	A.C.242.	G	C	C	G	G		A	G	A	A	C	C	G	C	S	S	S	S	IC		IC	IC	IC	IC	IC	IC	S	S		LC	YES	N1
4DUZ.cif1	16S rRNA	1ffk_0_kt7.cif	13	1.16	HIT#2193	A.G.698.	A.C.689.	A.C.699.	A.G.688.	A.G.700.		A.A.687.	A.G.703.	A.A.704.	A.U.686.	A.U.705.	A.G.685.	A.A.706.	A.A.684.	G	C	C	G	G		A	G	A	U	U	G	A	A	S	S	S	S	IC		IC	IC	IC	IC	IC	IC	IC	IC		LC	YES	N1
4DUZ.cif1	16S rRNA	3d2g_A_kj.cif	13	1.655	HIT#2194	A.G.276.	A.C.248.	A.C.277.	A.G.247.	A.G.278.		A.A.246.	A.G.281.	A.A.282.	A.A.243.	A.C.283.	A.C.245.	A.G.284.	A.C.242.	G	C	C	G	G		A	G	A	A	C	C	G	C	S	S	S	S	IC		IC	IC	IC	IC	IC	IC	S	S		LC	YES	N1
4DV0.cif1	16S rRNA	1ffk_0_kt7.cif	13	1.176	HIT#2195	A.G.698.	A.C.689.	A.C.699.	A.G.688.	A.G.700.		A.A.687.	A.G.703.	A.A.704.	A.U.686.	A.U.705.	A.G.685.	A.A.706.	A.A.684.	G	C	C	G	G		A	G	A	U	U	G	A	A	S	S	S	S	IC		IC	IC	IC	IC	IC	IC	IC	IC		LC	YES	N1
4DV0.cif1	16S rRNA	3d2g_A_kj.cif	13	1.561	HIT#2196	A.G.276.	A.C.248.	A.C.277.	A.G.247.	A.G.278.		A.A.246.	A.G.281.	A.A.282.	A.A.243.	A.C.283.	A.C.245.	A.G.284.	A.C.242.	G	C	C	G	G		A	G	A	A	C	C	G	C	S	S	S	S	IC		IC	IC	IC	IC	IC	IC	S	S		LC	YES	N1
4DV1.cif1	16S rRNA	1ffk_0_kt7.cif	13	1.643	HIT#2197	A.G.276.	A.C.248.	A.C.277.	A.G.247.	A.G.278.		A.A.246.	A.G.281.	A.A.282.	A.A.243.	A.C.283.	A.C.245.	A.G.284.	A.C.242.	G	C	C	G	G		A	G	A	A	C	C	G	C	S	S	S	S	IC		IC	IC	IC	IC	IC	IC	S	S		LC	YES	N1
4DV1.cif1	16S rRNA	1ffk_0_kt7.cif	13	1.228	HIT#2198	A.G.698.	A.C.689.	A.C.699.	A.G.688.	A.G.700.		A.A.687.	A.G.703.	A.A.704.	A.U.686.	A.U.705.	A.G.685.	A.A.706.	A.A.684.	G	C	C	G	G		A	G	A	U	U	G	A	A	S	S	S	S	IC		IC	IC	IC	IC	IC	IC	IC	IC		LC	YES	N1
4DV2.cif1	16S rRNA	1ffk_0_kt7.cif	13	1.149	HIT#2199	A.G.698.	A.C.689.	A.C.699.	A.G.688.	A.G.700.		A.A.687.	A.G.703.	A.A.704.	A.U.686.	A.U.705.	A.G.685.	A.A.706.	A.A.684.	G	C	C	G	G		A	G	A	U	U	G	A	A	S	S	S	S	IC		IC	IC	IC	IC	IC	IC	IC	IC		LC	YES	N1
4DV2.cif1	16S rRNA	3d2g_A_kj.cif	12	1.548	HIT#2200	A.G.276.	A.C.248.	A.C.277.	A.G.247.	A.G.278.		A.A.246.	A.G.281.	A.A.282.	A.A.243.	A.C.283.		A.G.284.	A.C.242.	G	C	C	G	G		A	G	A	A	C		G	C	S	S	S	S	IC		IC	IC	IC	IC	IC		S	S		LC	YES	N1
4DV2.cif1	16S rRNA	3d2g_A_kj.cif	12	1.518	HIT#2201	A.G.276.	A.C.248.	A.C.277.	A.G.247.	A.G.278.		A.A.246.	A.G.281.	A.A.282.	A.A.243.	A.C.283.	A.C.245.	A.G.284.		G	C	C	G	G		A	G	A	A	C	C	G		S	S	S	S	IC		IC	IC	IC	IC	IC	IC	S			LC	YES	N1
4DV3.cif1	16S rRNA	1ffk_0_kt7.cif	13	1.161	HIT#2202	A.G.698.	A.C.689.	A.C.699.	A.G.688.	A.G.700.		A.A.687.	A.G.703.	A.A.704.	A.U.686.	A.U.705.	A.G.685.	A.A.706.	A.A.684.	G	C	C	G	G		A	G	A	U	U	G	A	A	S	S	S	S	IC		IC	IC	IC	IC	IC	IC	IC	IC		LC	YES	N1
4DV3.cif1	16S rRNA	3d2g_A_kj.cif	12	1.678	HIT#2203	A.C.99.	A.G.69.	A.A.101.	A.G.68.	A.G.102.	A.C.67.	A.A.171.	A.C.150.	A.A.152.	A.U.170.	A.C.153.	A.C.169.			C	G	A	G	G	C	A	C	A	U	C	C			S	S	IC	IC	S	S	IC	IC	IC	IC	S	IC				LR	NO	N1
4DV3.cif1	16S rRNA	3d2g_A_kj.cif	12	1.556	HIT#2204	A.G.276.	A.C.248.	A.C.277.	A.G.247.	A.G.278.		A.A.246.	A.G.281.	A.A.282.	A.A.243.	A.C.283.		A.G.284.	A.C.242.	G	C	C	G	G		A	G	A	A	C		G	C	S	S	S	S	IC		IC	IC	IC	IC	IC		S	S		LC	YES	N1
4DV4.cif1	16S rRNA	1ffk_0_kt7.cif	12	1.777	HIT#2205	A.G.1106.	A.C.1069.	A.C.1107.	A.G.1068.	A.G.1108.		A.A.1067.	A.U.1065.	A.A.1191.	A.G.1064.		A.C.1063.	A.G.1193.	A.U.1062.	G	C	C	G	G		A	U	A	G		C	G	U	S	S	S	S	JC		JC	JC	JC	JC		JC	JC	JC	3	LC	NO	N1
4DV4.cif1	16S rRNA	1ffk_0_kt7.cif	13	1.711	HIT#2206	A.G.276.	A.C.248.	A.C.277.	A.G.247.	A.G.278.		A.A.246.	A.G.281.	A.A.282.	A.A.243.	A.C.283.	A.C.245.	A.G.284.	A.C.242.	G	C	C	G	G		A	G	A	A	C	C	G	C	S	S	S	S	IC		IC	IC	IC	IC	IC	IC	S	S		LC	YES	N1
4DV4.cif1	16S rRNA	1ffk_0_kt7.cif	13	1.14	HIT#2207	A.G.698.	A.C.689.	A.C.699.	A.G.688.	A.G.700.		A.A.687.	A.G.703.	A.A.704.	A.U.686.	A.U.705.	A.G.685.	A.A.706.	A.A.684.	G	C	C	G	G		A	G	A	U	U	G	A	A	S	S	S	S	IC		IC	IC	IC	IC	IC	IC	IC	IC		LC	YES	N1
4DV5.cif1	16S rRNA	1ffk_0_kt7.cif	13	1.187	HIT#2208	A.G.698.	A.C.689.	A.C.699.	A.G.688.	A.G.700.		A.A.687.	A.G.703.	A.A.704.	A.U.686.	A.U.705.	A.G.685.	A.A.706.	A.A.684.	G	C	C	G	G		A	G	A	U	U	G	A	A	S	S	S	S	IC		IC	IC	IC	IC	IC	IC	IC	IC		LC	YES	N1
4DV5.cif1	16S rRNA	3d2g_A_kj.cif	13	1.577	HIT#2209	A.G.276.	A.C.248.	A.C.277.	A.G.247.	A.G.278.		A.A.246.	A.G.281.	A.A.282.	A.A.243.	A.C.283.	A.C.245.	A.G.284.	A.C.242.	G	C	C	G	G		A	G	A	A	C	C	G	C	S	S	S	S	IC		IC	IC	IC	IC	IC	IC	S	S		LC	YES	N1
4DV6.cif1	16S rRNA	1ffk_0_kt7.cif	12	1.956	HIT#2210	A.G.1106.	A.C.1069.	A.C.1107.	A.G.1068.	A.G.1108.		A.A.1067.	A.U.1065.	A.A.1191.	A.G.1064.	A.C.1192.	A.C.1063.	A.G.1193.		G	C	C	G	G		A	U	A	G	C	C	G		S	S	S	S	JC		JC	JC	JC	JC	JC	JC	JC		3	LC	NO	N1
4DV6.cif1	16S rRNA	1ffk_0_kt7.cif	13	1.163	HIT#2211	A.G.698.	A.C.689.	A.C.699.	A.G.688.	A.G.700.		A.A.687.	A.G.703.	A.A.704.	A.U.686.	A.U.705.	A.G.685.	A.A.706.	A.A.684.	G	C	C	G	G		A	G	A	U	U	G	A	A	S	S	S	S	IC		IC	IC	IC	IC	IC	IC	IC	IC		LC	YES	N1
4DV6.cif1	16S rRNA	3d2g_A_kj.cif	12	1.833	HIT#2212			A.C.335.	A.G.319.	A.C.336.	A.G.318.	A.A.1468.	A.G.1432.	A.A.1434.	A.G.1467.	A.G.1435.	A.C.1466.	A.U.1436.	A.C.1465.			C	G	C	G	A	G	A	G	G	C	U	C			S	S	S	S	IC	IC	IC	IC	IC	IC	IC	IC		LR	NO	N3
4DV6.cif1	16S rRNA	3d2g_A_kj.cif	13	1.618	HIT#2213	A.G.276.	A.C.248.	A.C.277.	A.G.247.	A.G.278.		A.A.246.	A.G.281.	A.A.282.	A.A.243.	A.C.283.	A.C.245.	A.G.284.	A.C.242.	G	C	C	G	G		A	G	A	A	C	C	G	C	S	S	S	S	IC		IC	IC	IC	IC	IC	IC	S	S		LC	YES	N1
4DV7.cif1	16S rRNA	1ffk_0_kt7.cif	13	1.136	HIT#2214	A.G.698.	A.C.689.	A.C.699.	A.G.688.	A.G.700.		A.A.687.	A.G.703.	A.A.704.	A.U.686.	A.U.705.	A.G.685.	A.A.706.	A.A.684.	G	C	C	G	G		A	G	A	U	U	G	A	A	S	S	S	S	IC		IC	IC	IC	IC	IC	IC	IC	IC		LC	YES	N1
4DV7.cif1	16S rRNA	3d2g_A_kj.cif	12	1.54	HIT#2215	A.G.276.	A.C.248.	A.C.277.	A.G.247.	A.G.278.		A.A.246.	A.G.281.	A.A.282.	A.A.243.	A.C.283.		A.G.284.	A.C.242.	G	C	C	G	G		A	G	A	A	C		G	C	S	S	S	S	IC		IC	IC	IC	IC	IC		S	S		LC	YES	N1
4E8K.cif1	Group IIC intron	3d2g_A_kj.cif	13	1.981	HIT#2216	A.C.148.	A.G.226.	A.A.149.	A.U.225.	A.U.150.	A.A.138.	A.A.224.	A.G.153.	A.A.154.	A.A.222.	A.G.155.		A.G.156.	A.U.221.	C	G	A	U	U	A	A	G	A	A	G		G	U	SJP	SJP	SJP	SJP	ICJP	BCJP	ICJP	ICJP	ICJP	ICJP	ICJP		SJP	SJP		LC	YES	N1
4E8K.cif1	Group IIC intron	3d2g_A_kj.cif	13	1.501	HIT#2217	A.U.234.	A.G.129.	A.U.238.	A.G.128.	A.G.239.		A.A.192.	A.G.173.	A.A.174.	A.A.191.	A.G.175.	A.C.190.	A.U.176.	A.A.189.	U	G	U	G	G		A	G	A	A	G	C	U	A	SJP	SJP	SJP	SJP	SJP		ICJP	IC	IC	ICJP	S	SJP	S	SJP		LC	NO	N1
4E8M.cif1	Group IIC intron	3d2g_A_kj.cif	13	1.465	HIT#2218	A.U.234.	A.G.129.	A.U.238.	A.G.128.	A.G.239.		A.A.192.	A.G.173.	A.A.174.	A.A.191.	A.G.175.	A.C.190.	A.U.176.	A.A.189.	U	G	U	G	G		A	G	A	A	G	C	U	A	S	SJP	S	SJP	S		IC	IC	IC	IC	S	S	S	S		LR	NO	N1
4E8N.cif1	Group IIC intron	3d2g_A_kj.cif	13	1.474	HIT#2219	A.U.234.	A.G.129.	A.U.238.	A.G.128.	A.G.239.		A.A.192.	A.G.173.	A.A.174.	A.A.191.	A.G.175.	A.C.190.	A.U.176.	A.A.189.	U	G	U	G	G		A	G	A	A	G	C	U	A	S	SJP	S	SJP	S		IC	IC	IC	IC	S	S	S	S		LR	NO	N1
4E8N.cif1	Group IIC intron	3d2g_A_kj.cif	14	1.712	HIT#2220	A.U.22.	A.A.249.	A.C.23.	A.G.248.	A.U.24.	A.A.247.	A.A.121.	A.U.66.	A.A.67.	A.A.120.	A.G.68.	A.C.119.	A.C.69.	A.G.118.	U	A	C	G	U	A	A	U	A	A	G	C	C	G	S	S	S	S	S	S	JP	JP	JP	JP	S	S	S	S		LR	NO	N1
4E8P.cif1	Group IIC intron	3d2g_A_kj.cif	13	1.718	HIT#2221	A.U.22.	A.A.249.	A.C.23.	A.G.248.	A.U.24.	A.A.247.	A.A.121.	A.U.66.	A.A.67.	A.A.120.		A.C.119.	A.C.69.	A.G.118.	U	A	C	G	U	A	A	U	A	A		C	C	G	S	S	S	S	S	S	JP	JP	JP	JP		S	S	S		LR	NO	N1
4E8P.cif1	Group IIC intron	3d2g_A_kj.cif	13	1.473	HIT#2222	A.U.234.	A.G.129.	A.U.238.	A.G.128.	A.G.239.		A.A.192.	A.G.173.	A.A.174.	A.A.191.	A.G.175.	A.C.190.	A.U.176.	A.A.189.	U	G	U	G	G		A	G	A	A	G	C	U	A	S	SJP	S	SJP	S		IC	IC	IC	IC	S	S	S	S		LR	NO	N1
4E8Q.cif1	Group IIC intron	3d2g_A_kj.cif	14	1.693	HIT#2223	A.U.22.	A.A.249.	A.C.23.	A.G.248.	A.U.24.	A.A.247.	A.A.121.	A.U.66.	A.A.67.	A.A.120.	A.G.68.	A.C.119.	A.C.69.	A.G.118.	U	A	C	G	U	A	A	U	A	A	G	C	C	G	S	S	S	S	S	S	JP	JP	JP	JP	S	S	S	S		LR	NO	N1
4E8T.cif1	Group IIC intron	3d2g_A_kj.cif	13	1.996	HIT#2224	A.C.148.	A.G.226.	A.A.149.	A.U.225.	A.U.150.	A.A.138.	A.A.224.	A.G.153.	A.A.154.	A.A.222.	A.G.155.		A.G.156.	A.U.221.	C	G	A	U	U	A	A	G	A	A	G		G	U	SJP	SJP	SJP	SJP	ICJP	BCJP	ICJP	ICJP	ICJP	ICJP	ICJP		SJP	SJP		LC	YES	N1
4E8T.cif1	Group IIC intron	3d2g_A_kj.cif	13	1.694	HIT#2225		A.A.249.	A.C.23.	A.G.248.	A.U.24.	A.A.247.	A.A.121.	A.U.66.	A.A.67.	A.A.120.	A.G.68.	A.C.119.	A.C.69.	A.G.118.		A	C	G	U	A	A	U	A	A	G	C	C	G		SJP	S	SJP	S	SJP	JP	JP	JP	JP	S	S	S	S		LR	NO	N1
4E8T.cif1	Group IIC intron	3d2g_A_kj.cif	13	1.478	HIT#2226	A.U.234.	A.G.129.	A.U.238.	A.G.128.	A.G.239.		A.A.192.	A.G.173.	A.A.174.	A.A.191.	A.G.175.	A.C.190.	A.U.176.	A.A.189.	U	G	U	G	G		A	G	A	A	G	C	U	A	SJP	SJP	SJP	SJP	SJP		ICJP	IC	IC	ICJP	S	SJP	S	SJP		LC	NO	N1
4E8V.cif1	Group IIC intron	3d2g_A_kj.cif	13	1.471	HIT#2227	A.U.234.	A.G.129.	A.U.238.	A.G.128.	A.G.239.		A.A.192.	A.G.173.	A.A.174.	A.A.191.	A.G.175.	A.C.190.	A.U.176.	A.A.189.	U	G	U	G	G		A	G	A	A	G	C	U	A	S	SJP	S	SJP	S		IC	IC	IC	IC	S	S	S	S		LR	NO	N1
4FAQ.cif1	Group IIC intron	3d2g_A_kj.cif	12	1.482	HIT#2228		A.G.129.	A.U.238.	A.G.128.	A.G.239.		A.A.192.	A.G.173.	A.A.174.	A.A.191.	A.G.175.	A.C.190.	A.U.176.	A.A.189.		G	U	G	G		A	G	A	A	G	C	U	A		SJP	S	SJP	S		IC	ICJP	ICJP	IC	SJP	S	SJP	S		LC	NO	N1
4FAQ.cif1	Group IIC intron	3d2g_A_kj.cif	13	1.646	HIT#2229	A.U.22.	A.A.249.	A.C.23.	A.G.248.	A.U.24.	A.A.247.	A.A.121.	A.U.66.	A.A.67.	A.A.120.		A.C.119.	A.C.69.	A.G.118.	U	A	C	G	U	A	A	U	A	A		C	C	G	SJP	S	SJP	S	SJP	S	JP	JP	JP	JP		S	S	S		LC	NO	N1
4FAR.cif1	Group IIC intron	3d2g_A_kj.cif	13	1.662	HIT#2230	A.U.22.	A.A.249.	A.C.23.	A.G.248.	A.U.24.	A.A.247.	A.A.121.	A.U.66.	A.A.67.	A.A.120.		A.C.119.	A.C.69.	A.G.118.	U	A	C	G	U	A	A	U	A	A		C	C	G	S	SJP	S	SJP	S	SJP	JP	JP	JP	JP		S	S	S		LR	NO	N1
4FAR.cif1	Group IIC intron	3d2g_A_kj.cif	13	1.447	HIT#2231	A.U.234.	A.G.129.	A.U.238.	A.G.128.	A.G.239.		A.A.192.	A.G.173.	A.A.174.	A.A.191.	A.G.175.	A.C.190.	A.U.176.	A.A.189.	U	G	U	G	G		A	G	A	A	G	C	U	A	SJP	SJP	SJP	SJP	SJP		ICJP	IC	IC	ICJP	S	SJP	S	SJP		LC	NO	N1
4FAU.cif1	Group IIC intron	3d2g_A_kj.cif	13	1.961	HIT#2232	A.C.148.	A.G.226.	A.A.149.	A.U.225.	A.U.150.	A.A.138.	A.A.224.	A.G.153.	A.A.154.	A.A.222.	A.G.155.		A.G.156.	A.G.220.	C	G	A	U	U	A	A	G	A	A	G		G	G	SJP	S	SJP	S	ICJP	BCJP	IC	ICJP	ICJP	IC	ICJP		SJP	S		LC	YES	N1
4FAU.cif1	Group IIC intron	3d2g_A_kj.cif	13	1.528	HIT#2233	A.U.234.	A.G.129.	A.U.238.	A.G.128.	A.G.239.		A.A.192.	A.G.173.	A.A.174.	A.A.191.	A.G.175.	A.C.190.	A.U.176.	A.A.189.	U	G	U	G	G		A	G	A	A	G	C	U	A	S	SJP	S	SJP	S		IC	ICJP	ICJP	IC	SJP	S	SJP	S		LC	NO	N1
4FAW.cif1	Group IIC intron	3d2g_A_kj.cif	14	1.7	HIT#2234	A.U.22.	A.A.249.	A.C.23.	A.G.248.	A.U.24.	A.A.247.	A.A.121.	A.U.66.	A.A.67.	A.A.120.	A.G.68.	A.C.119.	A.C.69.	A.G.118.	U	A	C	G	U	A	A	U	A	A	G	C	C	G	S	SJP	S	SJP	S	SJP	JP	JP	JP	JP	S	S	S	S		LR	NO	N1
4FAX.cif1	Group IIC intron	3d2g_A_kj.cif	14	1.68	HIT#2235	A.U.22.	A.A.249.	A.C.23.	A.G.248.	A.U.24.	A.A.247.	A.A.121.	A.U.66.	A.A.67.	A.A.120.	A.G.68.	A.C.119.	A.C.69.	A.G.118.	U	A	C	G	U	A	A	U	A	A	G	C	C	G	S	S	S	S	S	S	JP	JP	JP	JP	S	S	S	S		LR	NO	N1
4FB0.cif1	Group IIC intron	3d2g_A_kj.cif	12	1.738	HIT#2236		A.A.249.	A.C.23.	A.G.248.	A.U.24.	A.A.247.	A.A.121.	A.U.66.	A.A.67.	A.A.120.		A.C.119.	A.C.69.	A.G.118.		A	C	G	U	A	A	U	A	A		C	C	G		S	S	S	S	S	JP	JP	JP	JP		S	S	S		LR	NO	N1
4FB0.cif1	Group IIC intron	3d2g_A_kj.cif	13	1.455	HIT#2237	A.U.234.	A.G.129.	A.U.238.	A.G.128.	A.G.239.		A.A.192.	A.G.173.	A.A.174.	A.A.191.	A.G.175.	A.C.190.	A.U.176.	A.A.189.	U	G	U	G	G		A	G	A	A	G	C	U	A	S	SJP	S	SJP	S		IC	IC	IC	IC	S	S	S	S		LR	NO	N1
4GKJ.cif1	16S rRNA	1ffk_0_kt7.cif	13	1.162	HIT#2238	A.G.681.	A.C.672.	A.C.682.	A.G.671.	A.G.683.		A.A.670.	A.G.686.	A.A.687.	A.U.669.	A.U.688.	A.G.668.	A.A.689.	A.A.667.	G	C	C	G	G		A	G	A	U	U	G	A	A	S	S	S	S	IC		IC	IC	IC	IC	IC	IC	IC	IC		LC	YES	N1
4GKJ.cif1	16S rRNA	3d2g_A_kj.cif	12	1.57	HIT#2239	A.G.271.	A.C.243.	A.C.272.	A.G.242.	A.G.273.		A.A.241.	A.G.276.	A.A.277.	A.A.238.	A.C.278.		A.G.279.	A.C.237.	G	C	C	G	G		A	G	A	A	C		G	C	S	S	S	S	IC		IC	IC	IC	IC	IC		S	S		LC	YES	N1
4GKJ.cif1	16S rRNA	3d2g_A_kj.cif	12	1.525	HIT#2240	A.G.271.	A.C.243.	A.C.272.	A.G.242.	A.G.273.		A.A.241.	A.G.276.	A.A.277.	A.A.238.	A.C.278.	A.C.240.	A.G.279.		G	C	C	G	G		A	G	A	A	C	C	G		S	S	S	S	IC		IC	IC	IC	IC	IC	IC	S			LC	YES	N1
4GKJ.cif1	16S rRNA	3d2g_A_kj.cif	13	1.739	HIT#2241	A.G.312.	A.C.332.	A.G.313.	A.C.331.	A.G.314.		A.A.1415.	A.G.1444.	A.A.1445.	A.G.1414.	A.G.1446.	A.C.1413.	A.G.1447.	A.C.1412.	G	C	G	C	G		A	G	A	G	G	C	G	C	S	S	S	S	S		IC	IC	IC	IC	S	S	S	S		LR	NO	N1
4GKK.cif1	16S rRNA	1ffk_0_kt7.cif	12	1.769	HIT#2242	A.G.1088.	A.C.1051.	A.C.1089.	A.G.1050.	A.G.1090.		A.A.1049.	A.U.1047.	A.A.1172.	A.G.1046.		A.C.1045.	A.G.1174.	A.U.1044.	G	C	C	G	G		A	U	A	G		C	G	U	S	S	S	S	JC		JC	JC	JC	JC		JC	JC	JC	3	LC	NO	N1
4GKK.cif1	16S rRNA	1ffk_0_kt7.cif	13	1.125	HIT#2243	A.G.681.	A.C.672.	A.C.682.	A.G.671.	A.G.683.		A.A.670.	A.G.686.	A.A.687.	A.U.669.	A.U.688.	A.G.668.	A.A.689.	A.A.667.	G	C	C	G	G		A	G	A	U	U	G	A	A	S	S	S	S	IC		IC	IC	IC	IC	IC	IC	IC	IC		LC	YES	N1
4GKK.cif1	16S rRNA	3d2g_A_kj.cif	12	1.552	HIT#2244	A.G.271.	A.C.243.	A.C.272.	A.G.242.	A.G.273.		A.A.241.	A.G.276.	A.A.277.	A.A.238.	A.C.278.		A.G.279.	A.C.237.	G	C	C	G	G		A	G	A	A	C		G	C	S	S	S	S	IC		IC	IC	IC	IC	IC		S	S		LC	YES	N1
4GKK.cif1	16S rRNA	3d2g_A_kj.cif	12	1.519	HIT#2245	A.G.271.	A.C.243.	A.C.272.	A.G.242.	A.G.273.		A.A.241.	A.G.276.	A.A.277.	A.A.238.	A.C.278.	A.C.240.	A.G.279.		G	C	C	G	G		A	G	A	A	C	C	G		S	S	S	S	IC		IC	IC	IC	IC	IC	IC	S			LC	YES	N1
4GMA.cif1	Adenosylcobalamin riboswitch	1ffk_0_kt7.cif	12	0.965	HIT#2246		Z.G.98.	Z.G.143.	Z.C.97.	Z.G.144.		Z.A.96.	Z.G.147.	Z.A.148.	Z.G.95.	Z.G.149.	Z.G.94.	Z.U.150.	Z.A.93.		G	G	C	G		A	G	A	G	G	G	U	A		IC	IC	IC	IC		IC	IC	IC	IC	IC	IC	S	S		LC	YES	N1
4GXY.cif1	Adenosylcobalamin riboswitch	1ffk_0_kt7.cif	13	0.956	HIT#2247	A.G.138.	A.U.87.	A.C.139.	A.G.86.	A.G.140.		A.A.85.	A.G.143.	A.A.144.	A.G.84.	A.U.145.	A.G.83.	A.C.146.	A.G.82.	G	U	C	G	G		A	G	A	G	U	G	C	G	S	S	S	S	IC		IC	IC	IC	IC	IC	IC	S	S		LC	YES	N1
4IO9.cif1	23S ribosomal RNA	1ffk_0_kt7.cif	12	1.519	HIT#2248	X.G.1220.	X.C.1252.	X.C.1221.	X.G.1251.	X.G.1222.		X.A.1250.	X.G.1225.	X.A.1226.	X.G.1249.	X.A.1227.	X.G.1248.		X.U.1247.	G	C	C	G	G		A	G	A	G	A	G		U	S	S	S	S	IC		IC	IC	IC	IC	IC	IC		S		LC	YES	N1
4IO9.cif1	23S ribosomal RNA	1ffk_0_kt7.cif	13	1.219	HIT#2249	X.C.45.	X.G.156.	X.C.46.	X.G.155.	X.G.47.		X.A.116.	X.G.50.	X.A.51.	X.A.117.	X.A.52.	X.G.115.	X.G.53.	X.C.114.	C	G	C	G	G		A	G	A	A	A	G	G	C	S	S	S	S	JC		JC	JC	JC	JC	JC	JC	S	S	5	LC	YES	N1
4IO9.cif1	23S ribosomal RNA	1ffk_0_kt7.cif	13	0.981	HIT#2250	X.G.95.	X.C.85.	X.C.96.	X.G.84.	X.U.97.		X.A.83.	X.G.100.	X.A.101.	X.G.82.	X.C.102.	X.C.81.	X.U.103.	X.A.80.	G	C	C	G	U		A	G	A	G	C	C	U	A	S	SHP	S	SHP	IC		HPIC	IC	IC	HPIC	IC	HPIC	S	SHP		LC	YES	N1
4IO9.cif1	23S ribosomal RNA	3d2g_A_kj.cif	12	1.79	HIT#2251	X.U.2584.	X.A.2568.	X.C.2585.	X.G.2567.	X.G.2586.	X.A.2566.	X.U.1770.	X.A.1775.	X.A.1776.	X.U.1769.	X.U.1778.		X.C.1779.		U	A	C	G	G	A	U	A	A	U	U		C		S	S	S	S	JC	JC	JC	JC	JC	JC	JC		JC		3,5	LR	NO	NA
4IO9.cif1	23S ribosomal RNA	3d2g_A_kj.cif	12	1.305	HIT#2252		X.C.1451.	X.C.1572.	X.G.1450.	X.G.1573.		X.A.1493.	X.C.1531.	X.A.1532.	X.A.1492.	X.G.1533.	X.C.1491.	X.A.1534.	X.U.1490.		C	C	G	G		A	C	A	A	G	C	A	U		S	SJP	S	SJP		IC	IC	IC	IC	S	S	S	S		LR	NO	N1
4IO9.cif1	23S ribosomal RNA	3d2g_A_kj.cif	12	1.291	HIT#2253	X.G.1571.	X.C.1451.	X.C.1572.	X.G.1450.	X.G.1573.	X.C.1449.	X.A.1493.	X.C.1531.	X.A.1532.	X.A.1492.	X.G.1533.		X.A.1534.		G	C	C	G	G	C	A	C	A	A	G		A		SJP	S	SJP	S	SJP	S	IC	IC	IC	IC	S		S			LR	NO	N1
4IO9.cif1	23S ribosomal RNA	3d2g_A_kj.cif	13	1.659	HIT#2254		X.U.784.	X.C.705.	X.G.783.	X.A.706.	X.U.782.	X.A.1391.	X.U.1365.	X.A.1367.	X.G.1390.	X.G.1368.	X.C.1389.	X.G.1369.	X.C.1388.		U	C	G	A	U	A	U	A	G	G	C	G	C		S	S	S	S	S	IC	IC	IC	IC	S	S	S	S		LR	NO	N1
4IO9.cif1	23S ribosomal RNA	3d2g_A_kj.cif	14	1.397	HIT#2255	X.C.996.	X.G.989.	X.C.997.	X.G.988.	X.C.998.	X.G.987.	X.A.1166.	X.U.1010.	X.A.1012.	X.G.1165.	X.G.1013.	X.C.1164.	X.G.1014.	X.C.1163.	C	G	C	G	C	G	A	U	A	G	G	C	G	C	S	S	S	S	S	S	IC	IC	IC	IC	S	S	S	S		LR	NO	N1
4IO9.cif1	23S ribosomal RNA	3d2g_A_kj.cif	14	1.362	HIT#2256	X.U.820.	X.C.686.	X.A.821.	X.U.685.	X.G.822.	X.C.684.	X.A.595.	X.C.1264.	X.A.1267.	X.G.594.	X.G.1269.	X.C.593.	X.C.1270.	X.G.592.	U	C	A	U	G	C	A	C	A	G	G	C	C	G	IC	IC	S	S	S	S	JC	JC	JC	JC	S	S	S	S	5	LC	NO	N1
4IOA.cif1	23S ribosomal RNA	1ffk_0_kt7.cif	12	1.555	HIT#2257	X.G.1220.	X.C.1252.	X.C.1221.	X.G.1251.	X.G.1222.		X.A.1250.	X.G.1225.	X.A.1226.	X.G.1249.	X.A.1227.	X.G.1248.		X.U.1247.	G	C	C	G	G		A	G	A	G	A	G		U	S	S	S	S	IC		IC	IC	IC	IC	IC	IC		S		LC	YES	N1
4IOA.cif1	23S ribosomal RNA	1ffk_0_kt7.cif	13	1.221	HIT#2258	X.C.45.	X.G.156.	X.C.46.	X.G.155.	X.G.47.		X.A.116.	X.G.50.	X.A.51.	X.A.117.	X.A.52.	X.G.115.	X.G.53.	X.C.114.	C	G	C	G	G		A	G	A	A	A	G	G	C	S	S	S	S	JC		JC	JC	JC	JC	JC	JC	S	S	5	LC	YES	N1
4IOA.cif1	23S ribosomal RNA	1ffk_0_kt7.cif	13	1.025	HIT#2259	X.G.95.	X.C.85.	X.C.96.	X.G.84.	X.U.97.		X.A.83.	X.G.100.	X.A.101.	X.G.82.	X.C.102.	X.C.81.	X.U.103.	X.A.80.	G	C	C	G	U		A	G	A	G	C	C	U	A	S	SHP	S	SHP	IC		HPIC	IC	IC	HPIC	IC	HPIC	S	SHP		LC	YES	N1
4IOA.cif1	23S ribosomal RNA	3d2g_A_kj.cif	12	1.993	HIT#2260	X.G.1053.	X.U.1124.	X.C.1054.	X.G.1123.	X.A.1055.		X.A.1122.	X.G.1058.	X.A.1059.	X.G.1121.	X.C.1060.	X.C.1120.	X.A.1061.		G	U	C	G	A		A	G	A	G	C	C	A		S	S	S	S	IC		IC	IC	IC	IC	IC	IC	IC			LC	YES	N1
4IOA.cif1	23S ribosomal RNA	3d2g_A_kj.cif	12	1.809	HIT#2261	X.U.2584.	X.A.2568.	X.C.2585.	X.G.2567.	X.G.2586.	X.A.2566.	X.U.1770.	X.A.1775.	X.A.1776.	X.U.1769.	X.U.1778.		X.C.1779.		U	A	C	G	G	A	U	A	A	U	U		C		S	S	S	S	JC	JC	JC	JC	JC	JC	JC		JC		3,5	LR	NO	NA
4IOA.cif1	23S ribosomal RNA	3d2g_A_kj.cif	13	1.678	HIT#2262		X.U.784.	X.C.705.	X.G.783.	X.A.706.	X.U.782.	X.A.1391.	X.U.1365.	X.A.1367.	X.G.1390.	X.G.1368.	X.C.1389.	X.G.1369.	X.C.1388.		U	C	G	A	U	A	U	A	G	G	C	G	C		S	S	S	S	S	IC	IC	IC	IC	S	S	S	S		LR	NO	N1
4IOA.cif1	23S ribosomal RNA	3d2g_A_kj.cif	14	1.434	HIT#2263	X.G.1571.	X.C.1451.	X.C.1572.	X.G.1450.	X.G.1573.	X.C.1449.	X.A.1493.	X.C.1531.	X.A.1532.	X.A.1492.	X.G.1533.	X.C.1491.	X.A.1534.	X.U.1490.	G	C	C	G	G	C	A	C	A	A	G	C	A	U	SJP	S	SJP	S	SJP	S	IC	IC	IC	IC	S	S	S	S		LR	NO	N1
4IOA.cif1	23S ribosomal RNA	3d2g_A_kj.cif	14	1.428	HIT#2264	X.C.996.	X.G.989.	X.C.997.	X.G.988.	X.C.998.	X.G.987.	X.A.1166.	X.U.1010.	X.A.1012.	X.G.1165.	X.G.1013.	X.C.1164.	X.G.1014.	X.C.1163.	C	G	C	G	C	G	A	U	A	G	G	C	G	C	S	S	S	S	S	S	IC	IC	IC	IC	S	S	S	S		LR	NO	N1
4IOA.cif1	23S ribosomal RNA	3d2g_A_kj.cif	14	1.352	HIT#2265	X.U.820.	X.C.686.	X.A.821.	X.U.685.	X.G.822.	X.C.684.	X.A.595.	X.C.1264.	X.A.1267.	X.G.594.	X.G.1269.	X.C.593.	X.C.1270.	X.G.592.	U	C	A	U	G	C	A	C	A	G	G	C	C	G	IC	IC	S	S	S	S	JC	JC	JC	JC	S	S	S	S	5	LC	NO	N1
4IOC.cif1	23S ribosomal RNA	1ffk_0_kt7.cif	12	1.893	HIT#2266	X.G.1053.	X.U.1124.	X.C.1054.	X.G.1123.	X.A.1055.		X.A.1122.	X.G.1058.	X.A.1059.	X.G.1121.	X.C.1060.	X.C.1120.	X.A.1061.		G	U	C	G	A		A	G	A	G	C	C	A		S	S	S	S	IC		IC	IC	IC	IC	IC	IC	IC			LC	YES	N1
4IOC.cif1	23S ribosomal RNA	1ffk_0_kt7.cif	12	1.614	HIT#2267		X.C.1252.	X.C.1221.	X.G.1251.	X.G.1222.		X.A.1250.	X.G.1225.	X.A.1226.	X.G.1249.	X.A.1227.	X.G.1248.	X.G.1228.	X.U.1247.		C	C	G	G		A	G	A	G	A	G	G	U		S	S	S	IC		IC	IC	IC	IC	IC	IC	S	S		LC	YES	N1
4IOC.cif1	23S ribosomal RNA	1ffk_0_kt7.cif	12	1.527	HIT#2268	X.G.1220.	X.C.1252.	X.C.1221.	X.G.1251.	X.G.1222.		X.A.1250.	X.G.1225.	X.A.1226.	X.G.1249.	X.A.1227.	X.G.1248.		X.U.1247.	G	C	C	G	G		A	G	A	G	A	G		U	S	S	S	S	IC		IC	IC	IC	IC	IC	IC		S		LC	YES	N1
4IOC.cif1	23S ribosomal RNA	1ffk_0_kt7.cif	13	1.243	HIT#2269	X.C.45.	X.G.156.	X.C.46.	X.G.155.	X.G.47.		X.A.116.	X.G.50.	X.A.51.	X.A.117.	X.A.52.	X.G.115.	X.G.53.	X.C.114.	C	G	C	G	G		A	G	A	A	A	G	G	C	S	S	S	S	JC		JC	JC	JC	JC	JC	JC	S	S	5	LC	YES	N1
4IOC.cif1	23S ribosomal RNA	1ffk_0_kt7.cif	13	1.019	HIT#2270	X.G.95.	X.C.85.	X.C.96.	X.G.84.	X.U.97.		X.A.83.	X.G.100.	X.A.101.	X.G.82.	X.C.102.	X.C.81.	X.U.103.	X.A.80.	G	C	C	G	U		A	G	A	G	C	C	U	A	S	SHP	S	SHP	IC		HPIC	IC	IC	HPIC	IC	HPIC	S	SHP		LC	YES	N1
4IOC.cif1	23S ribosomal RNA	3d2g_A_kj.cif	12	1.818	HIT#2271	X.U.2584.	X.A.2568.	X.C.2585.	X.G.2567.	X.G.2586.	X.A.2566.	X.U.1770.	X.A.1775.	X.A.1776.	X.U.1769.	X.U.1778.		X.C.1779.		U	A	C	G	G	A	U	A	A	U	U		C		S	S	S	S	JC	JC	JC	JC	JC	JC	JC		JC		3,5	LR	NO	NA
4IOC.cif1	23S ribosomal RNA	3d2g_A_kj.cif	12	1.449	HIT#2272		X.G.989.	X.C.997.	X.G.988.	X.C.998.	X.G.987.	X.A.1166.	X.U.1010.	X.A.1012.	X.G.1165.	X.G.1013.	X.C.1164.	X.G.1014.			G	C	G	C	G	A	U	A	G	G	C	G			S	S	S	S	S	IC	IC	IC	IC	S	S	S			LR	NO	N1
4IOC.cif1	23S ribosomal RNA	3d2g_A_kj.cif	13	1.68	HIT#2273		X.U.784.	X.C.705.	X.G.783.	X.A.706.	X.U.782.	X.A.1391.	X.U.1365.	X.A.1367.	X.G.1390.	X.G.1368.	X.C.1389.	X.G.1369.	X.C.1388.		U	C	G	A	U	A	U	A	G	G	C	G	C		S	S	S	S	S	IC	IC	IC	IC	S	S	S	S		LR	NO	N1
4IOC.cif1	23S ribosomal RNA	3d2g_A_kj.cif	13	1.281	HIT#2274	X.G.1571.	X.C.1451.	X.C.1572.	X.G.1450.	X.G.1573.	X.C.1449.	X.A.1493.	X.C.1531.	X.A.1532.	X.A.1492.	X.G.1533.		X.A.1534.	X.U.1490.	G	C	C	G	G	C	A	C	A	A	G		A	U	SJP	S	SJP	S	SJP	S	IC	IC	IC	IC	S		S	S		LR	NO	N1
4IOC.cif1	23S ribosomal RNA	3d2g_A_kj.cif	14	1.385	HIT#2275	X.U.820.	X.C.686.	X.A.821.	X.U.685.	X.G.822.	X.C.684.	X.A.595.	X.C.1264.	X.A.1267.	X.G.594.	X.G.1269.	X.C.593.	X.C.1270.	X.G.592.	U	C	A	U	G	C	A	C	A	G	G	C	C	G	IC	IC	S	S	S	S	JC	JC	JC	JC	S	S	S	S	5	LC	NO	N1
4JI0.cif1	16S rRNA	1ffk_0_kt7.cif	13	1.119	HIT#2276	A.G.698.	A.C.689.	A.C.699.	A.G.688.	A.G.700.		A.A.687.	A.G.703.	A.A.704.	A.U.686.	A.U.705.	A.G.685.	A.A.706.	A.A.684.	G	C	C	G	G		A	G	A	U	U	G	A	A	S	S	S	S	IC		IC	IC	IC	IC	IC	IC	IC	IC		LC	YES	N1
4JI0.cif1	16S rRNA	3d2g_A_kj.cif	13	1.724	HIT#2277	A.G.317.		A.G.318.	A.C.336.	A.G.319.	A.C.335.	A.A.1433.	A.G.1467.	A.A.1468.	A.G.1432.	A.G.1469.	A.C.1431.	A.G.1470.	A.C.1430.	G		G	C	G	C	A	G	A	G	G	C	G	C	S		S	S	S	S	IC	IC	IC	IC	S	S	S	S		LR	NO	N1
4JI0.cif1	16S rRNA	3d2g_A_kj.cif	13	1.55	HIT#2278	A.G.276.	A.C.248.	A.C.277.	A.G.247.	A.G.278.		A.A.246.	A.G.281.	A.A.282.	A.A.243.	A.C.283.	A.C.245.	A.G.284.	A.C.242.	G	C	C	G	G		A	G	A	A	C	C	G	C	S	S	S	S	IC		IC	IC	IC	IC	IC	IC	S	S		LC	YES	N1
4JI1.cif1	16S rRNA	1ffk_0_kt7.cif	13	1.116	HIT#2279	A.G.698.	A.C.689.	A.C.699.	A.G.688.	A.G.700.		A.A.687.	A.G.703.	A.A.704.	A.U.686.	A.U.705.	A.G.685.	A.A.706.	A.A.684.	G	C	C	G	G		A	G	A	U	U	G	A	A	S	S	S	S	IC		IC	IC	IC	IC	IC	IC	IC	IC		LC	YES	N1
4JI1.cif1	16S rRNA	3d2g_A_kj.cif	13	1.597	HIT#2280	A.G.276.	A.C.248.	A.C.277.	A.G.247.	A.G.278.		A.A.246.	A.G.281.	A.A.282.	A.A.243.	A.C.283.	A.C.245.	A.G.284.	A.C.242.	G	C	C	G	G		A	G	A	A	C	C	G	C	S	S	S	S	IC		IC	IC	IC	IC	IC	IC	S	S		LC	YES	N1
4JI1.cif1	16S rRNA	3d2g_A_kj.cif	14	1.811	HIT#2281	A.G.317.	A.C.337.	A.G.318.	A.C.336.	A.G.319.	A.C.335.	A.A.1433.	A.G.1467.	A.A.1468.	A.G.1432.	A.G.1469.	A.C.1431.	A.G.1470.	A.C.1430.	G	C	G	C	G	C	A	G	A	G	G	C	G	C	S	S	S	S	S	S	IC	IC	IC	IC	S	S	S	S		LR	NO	N1
4JI2.cif1	16S rRNA	1ffk_0_kt7.cif	13	1.121	HIT#2282	A.G.698.	A.C.689.	A.C.699.	A.G.688.	A.G.700.		A.A.687.	A.G.703.	A.A.704.	A.U.686.	A.U.705.	A.G.685.	A.A.706.	A.A.684.	G	C	C	G	G		A	G	A	U	U	G	A	A	S	S	S	S	IC		IC	IC	IC	IC	IC	IC	IC	IC		LC	YES	N1
4JI2.cif1	16S rRNA	3d2g_A_kj.cif	13	1.717	HIT#2283	A.G.317.		A.G.318.	A.C.336.	A.G.319.	A.C.335.	A.A.1433.	A.G.1467.	A.A.1468.	A.G.1432.	A.G.1469.	A.C.1431.	A.G.1470.	A.C.1430.	G		G	C	G	C	A	G	A	G	G	C	G	C	S		S	S	S	S	IC	IC	IC	IC	S	S	S	S		LR	NO	N1
4JI2.cif1	16S rRNA	3d2g_A_kj.cif	13	1.578	HIT#2284	A.G.276.	A.C.248.	A.C.277.	A.G.247.	A.G.278.		A.A.246.	A.G.281.	A.A.282.	A.A.243.	A.C.283.	A.C.245.	A.G.284.	A.C.242.	G	C	C	G	G		A	G	A	A	C	C	G	C	S	S	S	S	IC		IC	IC	IC	IC	IC	IC	S	S		LC	YES	N1
4JI3.cif1	16S rRNA	1ffk_0_kt7.cif	12	1.577	HIT#2285	A.G.276.	A.C.248.	A.C.277.	A.G.247.	A.G.278.		A.A.246.	A.G.281.	A.A.282.	A.A.243.	A.C.283.		A.G.284.	A.C.242.	G	C	C	G	G		A	G	A	A	C		G	C	S	S	S	S	IC		IC	IC	IC	IC	IC		S	S		LC	YES	N1
4JI3.cif1	16S rRNA	1ffk_0_kt7.cif	13	1.147	HIT#2286	A.G.698.	A.C.689.	A.C.699.	A.G.688.	A.G.700.		A.A.687.	A.G.703.	A.A.704.	A.U.686.	A.U.705.	A.G.685.	A.A.706.	A.A.684.	G	C	C	G	G		A	G	A	U	U	G	A	A	S	S	S	S	IC		IC	IC	IC	IC	IC	IC	IC	IC		LC	YES	N1
4JI3.cif1	16S rRNA	3d2g_A_kj.cif	12	1.554	HIT#2287	A.G.276.	A.C.248.	A.C.277.	A.G.247.	A.G.278.		A.A.246.	A.G.281.	A.A.282.	A.A.243.	A.C.283.	A.C.245.	A.G.284.		G	C	C	G	G		A	G	A	A	C	C	G		S	S	S	S	IC		IC	IC	IC	IC	IC	IC	S			LC	YES	N1
4JI4.cif1	16S rRNA	1ffk_0_kt7.cif	13	1.168	HIT#2288	A.G.698.	A.C.689.	A.C.699.	A.G.688.	A.G.700.		A.A.687.	A.G.703.	A.A.704.	A.U.686.	A.U.705.	A.G.685.	A.A.706.	A.A.684.	G	C	C	G	G		A	G	A	U	U	G	A	A	S	S	S	S	IC		IC	IC	IC	IC	IC	IC	IC	IC		LC	YES	N1
4JI4.cif1	16S rRNA	3d2g_A_kj.cif	13	1.592	HIT#2289	A.G.276.	A.C.248.	A.C.277.	A.G.247.	A.G.278.		A.A.246.	A.G.281.	A.A.282.	A.A.243.	A.C.283.	A.C.245.	A.G.284.	A.C.242.	G	C	C	G	G		A	G	A	A	C	C	G	C	S	S	S	S	IC		IC	IC	IC	IC	IC	IC	S	S		LC	YES	N1
4JI5.cif1	16S rRNA	1ffk_0_kt7.cif	12	1.767	HIT#2290	A.G.1106.	A.C.1069.	A.C.1107.	A.G.1068.	A.G.1108.		A.A.1067.	A.U.1065.	A.A.1191.	A.G.1064.		A.C.1063.	A.G.1193.	A.U.1062.	G	C	C	G	G		A	U	A	G		C	G	U	S	S	S	S	JC		JC	JC	JC	JC		JC	JC	JC	3	LC	NO	N1
4JI5.cif1	16S rRNA	1ffk_0_kt7.cif	13	1.165	HIT#2291	A.G.698.	A.C.689.	A.C.699.	A.G.688.	A.G.700.		A.A.687.	A.G.703.	A.A.704.	A.U.686.	A.U.705.	A.G.685.	A.A.706.	A.A.684.	G	C	C	G	G		A	G	A	U	U	G	A	A	S	S	S	S	IC		IC	IC	IC	IC	IC	IC	IC	IC		LC	YES	N1
4JI5.cif1	16S rRNA	3d2g_A_kj.cif	12	1.483	HIT#2292	A.G.276.	A.C.248.	A.C.277.	A.G.247.	A.G.278.		A.A.246.	A.G.281.	A.A.282.	A.A.243.	A.C.283.		A.G.284.	A.C.242.	G	C	C	G	G		A	G	A	A	C		G	C	S	S	S	S	IC		IC	IC	IC	IC	IC		S	S		LC	YES	N1
4JI5.cif1	16S rRNA	3d2g_A_kj.cif	12	1.433	HIT#2293	A.G.276.	A.C.248.	A.C.277.	A.G.247.	A.G.278.		A.A.246.	A.G.281.	A.A.282.	A.A.243.	A.C.283.	A.C.245.	A.G.284.		G	C	C	G	G		A	G	A	A	C	C	G		S	S	S	S	IC		IC	IC	IC	IC	IC	IC	S			LC	YES	N1
4JI5.cif1	16S rRNA	3d2g_A_kj.cif	14	1.801	HIT#2294	A.G.317.	A.C.337.	A.G.318.	A.C.336.	A.G.319.	A.C.335.	A.A.1433.	A.G.1467.	A.A.1468.	A.G.1432.	A.G.1469.	A.C.1431.	A.G.1470.	A.C.1430.	G	C	G	C	G	C	A	G	A	G	G	C	G	C	S	S	S	S	S	S	IC	IC	IC	IC	S	S	S	S		LR	NO	N1
4JI6.cif1	16S rRNA	1ffk_0_kt7.cif	12	1.749	HIT#2295	A.G.1106.	A.C.1069.	A.C.1107.	A.G.1068.	A.G.1108.		A.A.1067.	A.U.1065.	A.A.1191.	A.G.1064.		A.C.1063.	A.G.1193.	A.U.1062.	G	C	C	G	G		A	U	A	G		C	G	U	S	S	S	S	JC		JC	JC	JC	JC		JC	JC	JC	3	LC	NO	N1
4JI6.cif1	16S rRNA	1ffk_0_kt7.cif	13	1.185	HIT#2296	A.G.698.	A.C.689.	A.C.699.	A.G.688.	A.G.700.		A.A.687.	A.G.703.	A.A.704.	A.U.686.	A.U.705.	A.G.685.	A.A.706.	A.A.684.	G	C	C	G	G		A	G	A	U	U	G	A	A	S	S	S	S	IC		IC	IC	IC	IC	IC	IC	IC	IC		LC	YES	N1
4JI6.cif1	16S rRNA	3d2g_A_kj.cif	12	1.705	HIT#2297	A.G.317.		A.G.318.	A.C.336.	A.G.319.		A.A.1433.	A.G.1467.	A.A.1468.	A.G.1432.	A.G.1469.	A.C.1431.	A.G.1470.	A.C.1430.	G		G	C	G		A	G	A	G	G	C	G	C	S		S	S	S		IC	IC	IC	IC	S	S	S	S		LR	NO	N1
4JI6.cif1	16S rRNA	3d2g_A_kj.cif	13	1.534	HIT#2298	A.G.276.	A.C.248.	A.C.277.	A.G.247.	A.G.278.		A.A.246.	A.G.281.	A.A.282.	A.A.243.	A.C.283.	A.C.245.	A.G.284.	A.C.242.	G	C	C	G	G		A	G	A	A	C	C	G	C	S	S	S	S	IC		IC	IC	IC	IC	IC	IC	S	S		LC	YES	N1
4JI7.cif1	16S rRNA	1ffk_0_kt7.cif	12	1.888	HIT#2299	A.G.1106.	A.C.1069.	A.C.1107.	A.G.1068.	A.G.1108.		A.A.1067.	A.U.1065.	A.A.1191.	A.G.1064.	A.C.1192.	A.C.1063.	A.G.1193.		G	C	C	G	G		A	U	A	G	C	C	G		S	S	S	S	JC		JC	JC	JC	JC	JC	JC	JC		3	LC	NO	N1
4JI7.cif1	16S rRNA	1ffk_0_kt7.cif	13	1.118	HIT#2300	A.G.698.	A.C.689.	A.C.699.	A.G.688.	A.G.700.		A.A.687.	A.G.703.	A.A.704.	A.U.686.	A.U.705.	A.G.685.	A.A.706.	A.A.684.	G	C	C	G	G		A	G	A	U	U	G	A	A	S	S	S	S	IC		IC	IC	IC	IC	IC	IC	IC	IC		LC	YES	N1
4JI7.cif1	16S rRNA	3d2g_A_kj.cif	13	1.575	HIT#2301	A.G.276.	A.C.248.	A.C.277.	A.G.247.	A.G.278.		A.A.246.	A.G.281.	A.A.282.	A.A.243.	A.C.283.	A.C.245.	A.G.284.	A.C.242.	G	C	C	G	G		A	G	A	A	C	C	G	C	S	S	S	S	IC		IC	IC	IC	IC	IC	IC	S	S		LC	YES	N1
4JI8.cif1	16S rRNA	1ffk_0_kt7.cif	12	1.865	HIT#2302	A.G.1106.	A.C.1069.	A.C.1107.	A.G.1068.	A.G.1108.		A.A.1067.	A.U.1065.	A.A.1191.	A.G.1064.	A.C.1192.	A.C.1063.	A.G.1193.		G	C	C	G	G		A	U	A	G	C	C	G		S	S	S	S	JC		JC	JC	JC	JC	JC	JC	JC		3	LC	NO	N1
4JI8.cif1	16S rRNA	1ffk_0_kt7.cif	12	1.687	HIT#2303	A.G.1106.	A.C.1069.	A.C.1107.	A.G.1068.	A.G.1108.		A.A.1067.	A.U.1065.	A.A.1191.	A.G.1064.		A.C.1063.	A.G.1193.	A.U.1062.	G	C	C	G	G		A	U	A	G		C	G	U	S	S	S	S	JC		JC	JC	JC	JC		JC	JC	JC	3	LC	NO	N1
4JI8.cif1	16S rRNA	1ffk_0_kt7.cif	13	1.16	HIT#2304	A.G.698.	A.C.689.	A.C.699.	A.G.688.	A.G.700.		A.A.687.	A.G.703.	A.A.704.	A.U.686.	A.U.705.	A.G.685.	A.A.706.	A.A.684.	G	C	C	G	G		A	G	A	U	U	G	A	A	S	S	S	S	IC		IC	IC	IC	IC	IC	IC	IC	IC		LC	YES	N1
4JI8.cif1	16S rRNA	3d2g_A_kj.cif	13	1.497	HIT#2305	A.G.276.	A.C.248.	A.C.277.	A.G.247.	A.G.278.		A.A.246.	A.G.281.	A.A.282.	A.A.243.	A.C.283.	A.C.245.	A.G.284.	A.C.242.	G	C	C	G	G		A	G	A	A	C	C	G	C	S	S	S	S	IC		IC	IC	IC	IC	IC	IC	S	S		LC	YES	N1
4JV5.cif1	16S ribosomal RNA	1ffk_0_kt7.cif	12	1.848	HIT#2306	A.G.1106.	A.C.1069.	A.C.1107.	A.G.1068.	A.G.1108.		A.A.1067.	A.U.1065.	A.A.1191.	A.G.1064.		A.C.1063.	A.G.1193.	A.U.1062.	G	C	C	G	G		A	U	A	G		C	G	U	S	S	S	S	JC		JC	JC	JC	JC		JC	JC	JC	3	LC	NO	N1
4JV5.cif1	16S ribosomal RNA	1ffk_0_kt7.cif	13	1.213	HIT#2307	A.G.698.	A.C.689.	A.C.699.	A.G.688.	A.G.700.		A.A.687.	A.G.703.	A.A.704.	A.U.686.	A.U.705.	A.G.685.	A.A.706.	A.A.684.	G	C	C	G	G		A	G	A	U	U	G	A	A	S	S	S	S	IC		IC	IC	IC	IC	IC	IC	IC	IC		LC	YES	N1
4JV5.cif1	16S ribosomal RNA	3d2g_A_kj.cif	13	1.761	HIT#2308	A.G.317.		A.G.318.	A.C.336.	A.G.319.	A.C.335.	A.A.1433.	A.G.1467.	A.A.1468.	A.G.1432.	A.G.1469.	A.C.1431.	A.G.1470.	A.C.1430.	G		G	C	G	C	A	G	A	G	G	C	G	C	S		S	S	S	S	IC	IC	IC	IC	S	S	S	S		LR	NO	N1
4JV5.cif1	16S ribosomal RNA	3d2g_A_kj.cif	13	1.611	HIT#2309	A.G.276.	A.C.248.	A.C.277.	A.G.247.	A.G.278.		A.A.246.	A.G.281.	A.A.282.	A.A.243.	A.C.283.	A.C.245.	A.G.284.	A.C.242.	G	C	C	G	G		A	G	A	A	C	C	G	C	S	S	S	S	IC		IC	IC	IC	IC	IC	IC	S	S		LC	YES	N1
4JYA.cif1	16S ribosomal RNA	1ffk_0_kt7.cif	13	1.196	HIT#2310	A.G.682.	A.C.673.	A.C.683.	A.G.672.	A.G.684.		A.A.671.	A.G.687.	A.A.688.	A.U.670.	A.U.689.	A.G.669.	A.A.690.	A.A.668.	G	C	C	G	G		A	G	A	U	U	G	A	A	S	S	S	S	IC		IC	IC	IC	IC	IC	IC	IC	IC		LC	YES	N1
4JYA.cif1	16S ribosomal RNA	3d2g_A_kj.cif	13	1.588	HIT#2311	A.G.272.	A.C.244.	A.C.273.	A.G.243.	A.G.274.		A.A.242.	A.G.277.	A.A.278.	A.A.239.	A.C.279.	A.C.241.	A.G.280.	A.C.238.	G	C	C	G	G		A	G	A	A	C	C	G	C	S	S	S	S	IC		IC	IC	IC	IC	IC	IC	S	S		LC	YES	N1
4K0K.cif1	16S ribosomal RNA	1ffk_0_kt7.cif	13	1.168	HIT#2312	A.G.682.	A.C.673.	A.C.683.	A.G.672.	A.G.684.		A.A.671.	A.G.687.	A.A.688.	A.U.670.	A.U.689.	A.G.669.	A.A.690.	A.A.668.	G	C	C	G	G		A	G	A	U	U	G	A	A	S	S	S	S	IC		IC	IC	IC	IC	IC	IC	IC	IC		LC	YES	N1
4K0K.cif1	16S ribosomal RNA	3d2g_A_kj.cif	13	1.608	HIT#2313	A.G.272.	A.C.244.	A.C.273.	A.G.243.	A.G.274.		A.A.242.	A.G.277.	A.A.278.	A.A.239.	A.C.279.	A.C.241.	A.G.280.	A.C.238.	G	C	C	G	G		A	G	A	A	C	C	G	C	S	S	S	S	IC		IC	IC	IC	IC	IC	IC	S	S		LC	YES	N1
4KHP.cif1	16S Ribosomal RNA	1ffk_0_kt7.cif	12	1.541	HIT#2314	A.G.272.	A.C.244.	A.C.273.	A.G.243.	A.G.274.		A.A.242.	A.G.277.	A.A.278.	A.A.239.	A.C.279.		A.G.280.	A.C.238.	G	C	C	G	G		A	G	A	A	C		G	C	S	S	S	S	IC		IC	IC	IC	IC	IC		S	S		LC	YES	N1
4KHP.cif1	16S Ribosomal RNA	1ffk_0_kt7.cif	13	1.146	HIT#2315	A.G.682.	A.C.673.	A.C.683.	A.G.672.	A.G.684.		A.A.671.	A.G.687.	A.A.688.	A.U.670.	A.U.689.	A.G.669.	A.A.690.	A.A.668.	G	C	C	G	G		A	G	A	U	U	G	A	A	S	S	S	S	IC		IC	IC	IC	IC	IC	IC	IC	IC		LC	YES	N1
4KHP.cif1	16S Ribosomal RNA	3d2g_A_kj.cif	12	1.564	HIT#2316	A.G.272.	A.C.244.	A.C.273.	A.G.243.	A.G.274.		A.A.242.	A.G.277.	A.A.278.	A.A.239.	A.C.279.	A.C.241.	A.G.280.		G	C	C	G	G		A	G	A	A	C	C	G		S	S	S	S	IC		IC	IC	IC	IC	IC	IC	S			LC	YES	N1
4KQY.cif1	YitJ S box/SAM-I riboswitch	1ffk_0_kt7.cif	12	1.782	HIT#2317	A.C.30.	A.G.22.	A.C.31.	A.G.21.	A.G.32.		A.A.20.	A.G.35.	A.A.36.	A.G.19.	A.A.37.	A.A.18.		A.C.17.	C	G	C	G	G		A	G	A	G	A	A		C	SIP	S	SIP	S	ICIP		IC	ICIP	ICIP	IC	ICIP	IC		S		LC	YES	N1
4KVB.cif1	16S rRNA	1ffk_0_kt7.cif	12	1.649	HIT#2318	A.G.276.	A.C.248.	A.C.277.	A.G.247.	A.G.278.		A.A.246.	A.G.281.	A.A.282.	A.A.243.	A.C.283.		A.G.284.	A.C.242.	G	C	C	G	G		A	G	A	A	C		G	C	S	S	S	S	IC		IC	IC	IC	IC	IC		S	S		LC	YES	N1
4KVB.cif1	16S rRNA	1ffk_0_kt7.cif	13	1.214	HIT#2319	A.G.698.	A.C.689.	A.C.699.	A.G.688.	A.G.700.		A.A.687.	A.G.703.	A.A.704.	A.U.686.	A.U.705.	A.G.685.	A.A.706.	A.A.684.	G	C	C	G	G		A	G	A	U	U	G	A	A	S	S	S	S	IC		IC	IC	IC	IC	IC	IC	IC	IC		LC	YES	N1
4KZX.cif1	18S ribosomal RNA	1ffk_0_kt7.cif	12	1.896	HIT#2320	i.A.1379.	i.U.1342.	i.C.1380.	i.G.1341.	i.G.1381.		i.A.1340.	i.U.1338.	i.A.1480.	i.C.1337.		i.U.1336.	i.A.1482.	i.U.1335.	A	U	C	G	G		A	U	A	C		U	A	U	S	S	S	S	JC		JC	JC	JC	JC		S	S	S	3	LC	NO	N1
4KZX.cif1	18S ribosomal RNA	1ffk_0_kt7.cif	12	1.815	HIT#2321	i.G.385.	i.C.355.	i.U.386.	i.A.354.	i.G.387.		i.A.353.	i.C.390.	i.A.391.	i.A.350.	i.C.392.		i.G.393.	i.U.349.	G	C	U	A	G		A	C	A	A	C		G	U	S	S	S	S	IC		IC	IC	IC	IC	IC		S	S		LC	YES	N1
4KZX.cif1	18S ribosomal RNA	1ffk_0_kt7.cif	13	1.471	HIT#2322	i.U.962.	i.A.953.	i.C.963.	i.G.952.	i.U.964.		i.A.951.	i.G.967.	i.A.968.	i.U.950.	i.C.969.	i.C.949.	i.C.970.	i.G.948.	U	A	C	G	U		A	G	A	U	C	C	C	G	S	S	S	S	IC		IC	IC	IC	IC	IC	IC	S	S		LC	YES	N1
4KZX.cif1	18S ribosomal RNA	3d2g_A_kj.cif	12	1.734	HIT#2323	i.G.385.	i.C.355.	i.U.386.	i.A.354.	i.G.387.		i.A.353.	i.C.390.	i.A.391.	i.A.350.	i.C.392.	i.C.352.	i.G.393.		G	C	U	A	G		A	C	A	A	C	C	G		S	S	S	S	IC		IC	IC	IC	IC	IC	IC	S			LC	YES	N1
4KZX.cif1	18S ribosomal RNA	3d2g_A_kj.cif	13	1.868	HIT#2324	i.G.426.	i.C.447.	i.G.428.	i.C.446.	i.A.429.		i.A.1730.	i.G.1793.	i.A.1794.	i.G.1729.	i.A.1795.	i.U.1728.	i.C.1796.	i.G.1727.	G	C	G	C	A		A	G	A	G	A	U	C	G	S	S	IC	S	S		IC	IC	IC	IC	S	S	S	S		LR	NO	N1
4KZY.cif1	18S Ribosomal RNA	1ffk_0_kt7.cif	12	1.896	HIT#2325	i.A.1379.	i.U.1342.	i.C.1380.	i.G.1341.	i.G.1381.		i.A.1340.	i.U.1338.	i.A.1480.	i.C.1337.		i.U.1336.	i.A.1482.	i.U.1335.	A	U	C	G	G		A	U	A	C		U	A	U	S	S	S	S	JC		JC	JC	JC	JC		S	S	S	3	LC	NO	N1
4KZY.cif1	18S Ribosomal RNA	1ffk_0_kt7.cif	12	1.815	HIT#2326	i.G.385.	i.C.355.	i.U.386.	i.A.354.	i.G.387.		i.A.353.	i.C.390.	i.A.391.	i.A.350.	i.C.392.		i.G.393.	i.U.349.	G	C	U	A	G		A	C	A	A	C		G	U	S	S	S	S	IC		IC	IC	IC	IC	IC		S	S		LC	YES	N1
4KZY.cif1	18S Ribosomal RNA	1ffk_0_kt7.cif	13	1.471	HIT#2327	i.U.962.	i.A.953.	i.C.963.	i.G.952.	i.U.964.		i.A.951.	i.G.967.	i.A.968.	i.U.950.	i.C.969.	i.C.949.	i.C.970.	i.G.948.	U	A	C	G	U		A	G	A	U	C	C	C	G	S	S	S	S	IC		IC	IC	IC	IC	IC	IC	S	S		LC	YES	N1
4KZY.cif1	18S Ribosomal RNA	3d2g_A_kj.cif	12	1.734	HIT#2328	i.G.385.	i.C.355.	i.U.386.	i.A.354.	i.G.387.		i.A.353.	i.C.390.	i.A.391.	i.A.350.	i.C.392.	i.C.352.	i.G.393.		G	C	U	A	G		A	C	A	A	C	C	G		S	S	S	S	IC		IC	IC	IC	IC	IC	IC	S			LC	YES	N1
4KZZ.cif1	18S Ribosomal RNA	1ffk_0_kt7.cif	12	1.896	HIT#2329	i.A.1379.	i.U.1342.	i.C.1380.	i.G.1341.	i.G.1381.		i.A.1340.	i.U.1338.	i.A.1480.	i.C.1337.		i.U.1336.	i.A.1482.	i.U.1335.	A	U	C	G	G		A	U	A	C		U	A	U	S	S	S	S	JC		JC	JC	JC	JC		S	S	S	3	LC	NO	N1
4KZZ.cif1	18S Ribosomal RNA	1ffk_0_kt7.cif	12	1.815	HIT#2330	i.G.385.	i.C.355.	i.U.386.	i.A.354.	i.G.387.		i.A.353.	i.C.390.	i.A.391.	i.A.350.	i.C.392.		i.G.393.	i.U.349.	G	C	U	A	G		A	C	A	A	C		G	U	S	S	S	S	IC		IC	IC	IC	IC	IC		S	S		LC	YES	N1
4KZZ.cif1	18S Ribosomal RNA	1ffk_0_kt7.cif	13	1.47	HIT#2331	i.U.962.	i.A.953.	i.C.963.	i.G.952.	i.U.964.		i.A.951.	i.G.967.	i.A.968.	i.U.950.	i.C.969.	i.C.949.	i.C.970.	i.G.948.	U	A	C	G	U		A	G	A	U	C	C	C	G	S	S	S	S	IC		IC	IC	IC	IC	IC	IC	S	S		LC	YES	N1
4KZZ.cif1	18S Ribosomal RNA	3d2g_A_kj.cif	12	1.835	HIT#2332		i.C.447.	i.G.428.	i.C.446.	i.A.429.		i.A.1730.	i.G.1793.	i.A.1794.	i.G.1729.	i.A.1795.	i.U.1728.	i.C.1796.	i.G.1727.		C	G	C	A		A	G	A	G	A	U	C	G		S	IC	S	S		IC	IC	IC	IC	S	S	S	S		LR	NO	N1
4KZZ.cif1	18S Ribosomal RNA	3d2g_A_kj.cif	12	1.734	HIT#2333	i.G.385.	i.C.355.	i.U.386.	i.A.354.	i.G.387.		i.A.353.	i.C.390.	i.A.391.	i.A.350.	i.C.392.	i.C.352.	i.G.393.		G	C	U	A	G		A	C	A	A	C	C	G		S	S	S	S	IC		IC	IC	IC	IC	IC	IC	S			LC	YES	N1
4L47.cif1	23S rRNA	1ffk_0_kt7.cif	12	1.89	HIT#2334	YA.C.1041.	YA.U.1113.	YA.C.1043.	YA.G.1112.	YA.G.1044.		YA.A.1111.	YA.G.1047.	YA.A.1048.	YA.G.1110.	YA.C.1049.		YA.A.1050.	YA.U.1108.	C	U	C	G	G		A	G	A	G	C		A	U	S	S	S	S	IC		IC	IC	IC	IC	IC		IC	S		LC	YES	N1
4L47.cif1	23S rRNA	1ffk_0_kt7.cif	12	1.757	HIT#2335	RA.C.1207.	RA.G.1239.	RA.C.1208.	RA.G.1238.	RA.G.1209.		RA.A.1237.	RA.G.1212.	RA.A.1213.	RA.G.1236.	RA.A.1214.	RA.G.1235.		RA.U.1234.	C	G	C	G	G		A	G	A	G	A	G		U	S	S	S	S	IC		IC	IC	IC	IC	IC	IC		S		LC	YES	N1
4L47.cif1	16S rRNA	1ffk_0_kt7.cif	12	1.564	HIT#2336	QA.G.276.	QA.C.248.	QA.C.277.	QA.G.247.	QA.G.278.		QA.A.246.	QA.G.281.	QA.A.282.	QA.A.243.	QA.C.283.		QA.G.284.	QA.C.242.	G	C	C	G	G		A	G	A	A	C		G	C	S	S	S	S	IC		IC	IC	IC	IC	IC		S	S		LC	YES	N1
4L47.cif1	23S rRNA	1ffk_0_kt7.cif	12	1.546	HIT#2337	RA.G.1042.	RA.U.1113.	RA.C.1043.	RA.G.1112.	RA.G.1044.		RA.A.1111.	RA.G.1047.	RA.A.1048.	RA.G.1110.	RA.C.1049.	RA.C.1109.	RA.A.1050.		G	U	C	G	G		A	G	A	G	C	C	A		S	S	S	S	IC		IC	IC	IC	IC	IC	IC	IC			LC	YES	N1
4L47.cif1	16S rRNA	1ffk_0_kt7.cif	12	1.546	HIT#2338	XA.G.276.	XA.C.248.	XA.C.277.	XA.G.247.	XA.G.278.		XA.A.246.	XA.G.281.	XA.A.282.	XA.A.243.	XA.C.283.		XA.G.284.	XA.C.242.	G	C	C	G	G		A	G	A	A	C		G	C	S	S	S	S	IC		IC	IC	IC	IC	IC		S	S		LC	YES	N1
4L47.cif1	23S rRNA	1ffk_0_kt7.cif	12	1.286	HIT#2339	RA.G.96.	RA.C.86.	RA.C.97.	RA.G.85.	RA.G.98.		RA.A.84.	RA.U.99.	RA.A.103.	RA.G.83.	RA.U.104.	RA.G.82.	RA.C.105.		G	C	C	G	G		A	U	A	G	U	G	C		S	SHP	S	SHP	IC		HPIC	IC	IC	HPIC	IC	HPIC	S			LC	YES	N1
4L47.cif1	23S rRNA	1ffk_0_kt7.cif	13	1.631	HIT#2340	YA.C.2128.	YA.G.2160.	YA.C.2129.	YA.G.2159.	YA.U.2130.		YA.A.2158.	YA.G.2133.	YA.A.2134.	YA.G.2157.	YA.A.2135.	YA.G.2156.	YA.C.2136.	YA.G.2155.	C	G	C	G	U		A	G	A	G	A	G	C	G	S	S	S	S	IC		IC	IC	IC	IC	IC	IC	S	S		LC	YES	N1
4L47.cif1	23S rRNA	1ffk_0_kt7.cif	13	1.587	HIT#2341	RA.C.2128.	RA.G.2160.	RA.C.2129.	RA.G.2159.	RA.U.2130.		RA.A.2158.	RA.G.2133.	RA.A.2134.	RA.G.2157.	RA.A.2135.	RA.G.2156.	RA.C.2136.	RA.G.2155.	C	G	C	G	U		A	G	A	G	A	G	C	G	S	S	S	S	IC		IC	IC	IC	IC	IC	IC	S	S		LC	YES	N1
4L47.cif1	23S rRNA	1ffk_0_kt7.cif	13	1.567	HIT#2342	YA.G.1042.	YA.U.1113.	YA.C.1043.	YA.G.1112.	YA.G.1044.		YA.A.1111.	YA.G.1047.	YA.A.1048.	YA.G.1110.	YA.C.1049.	YA.C.1109.	YA.A.1050.	YA.U.1108.	G	U	C	G	G		A	G	A	G	C	C	A	U	S	S	S	S	IC		IC	IC	IC	IC	IC	IC	IC	S		LC	YES	N1
4L47.cif1	23S rRNA	1ffk_0_kt7.cif	13	1.245	HIT#2343	YA.C.46.	YA.G.179.	YA.C.47.	YA.G.178.	YA.G.48.		YA.A.118.	YA.G.51.	YA.A.52.	YA.A.119.	YA.A.53.	YA.G.117.	YA.G.54.	YA.C.116.	C	G	C	G	G		A	G	A	A	A	G	G	C	S	S	S	S	JC		JC	JC	JC	JC	JC	JC	S	S	5	LC	YES	N1
4L47.cif1	16S rRNA	1ffk_0_kt7.cif	13	1.234	HIT#2344	XA.G.698.	XA.C.689.	XA.C.699.	XA.G.688.	XA.G.700.		XA.A.687.	XA.G.703.	XA.A.704.	XA.U.686.	XA.U.705.	XA.G.685.	XA.A.706.	XA.A.684.	G	C	C	G	G		A	G	A	U	U	G	A	A	S	S	S	S	IC		IC	IC	IC	IC	IC	IC	IC	IC		LC	YES	N1
4L47.cif1	23S rRNA	1ffk_0_kt7.cif	13	1.226	HIT#2345	RA.C.46.	RA.G.179.	RA.C.47.	RA.G.178.	RA.G.48.		RA.A.118.	RA.G.51.	RA.A.52.	RA.A.119.	RA.A.53.	RA.G.117.	RA.G.54.	RA.C.116.	C	G	C	G	G		A	G	A	A	A	G	G	C	S	S	S	S	JC		JC	JC	JC	JC	JC	JC	S	S	5	LC	YES	N1
4L47.cif1	16S rRNA	1ffk_0_kt7.cif	13	1.189	HIT#2346	QA.G.698.	QA.C.689.	QA.C.699.	QA.G.688.	QA.G.700.		QA.A.687.	QA.G.703.	QA.A.704.	QA.U.686.	QA.U.705.	QA.G.685.	QA.A.706.	QA.A.684.	G	C	C	G	G		A	G	A	U	U	G	A	A	S	S	S	S	IC		IC	IC	IC	IC	IC	IC	IC	IC		LC	YES	N1
4L47.cif1	23S rRNA	1ffk_0_kt7.cif	13	0.764	HIT#2347	YA.G.96.	YA.C.86.	YA.C.97.	YA.G.85.	YA.G.98.		YA.A.84.	YA.G.102.	YA.A.103.	YA.G.83.	YA.U.104.	YA.G.82.	YA.C.105.	YA.G.81.	G	C	C	G	G		A	G	A	G	U	G	C	G	S	SHP	S	SHP	IC		HPIC	IC	IC	HPIC	IC	HPIC	S	SHP		LC	YES	N1
4L47.cif1	23S rRNA	1ffk_0_kt7.cif	13	0.75	HIT#2348	RA.G.96.	RA.C.86.	RA.C.97.	RA.G.85.	RA.G.98.		RA.A.84.	RA.G.102.	RA.A.103.	RA.G.83.	RA.U.104.	RA.G.82.	RA.C.105.	RA.G.81.	G	C	C	G	G		A	G	A	G	U	G	C	G	S	SHP	S	SHP	IC		HPIC	IC	IC	HPIC	IC	HPIC	S	SHP		LC	YES	N1
4L47.cif1	16S rRNA	3d2g_A_kj.cif	12	1.714	HIT#2349	XA.C.99.	XA.G.69.	XA.A.101.	XA.G.68.	XA.G.102.	XA.C.67.	XA.A.171.	XA.C.150.	XA.A.152.	XA.U.170.	XA.C.153.	XA.C.169.			C	G	A	G	G	C	A	C	A	U	C	C			S	S	IC	IC	S	S	IC	IC	IC	IC	S	IC				LR	NO	N1
4L47.cif1	16S rRNA	3d2g_A_kj.cif	12	1.584	HIT#2350	QA.C.99.	QA.G.69.	QA.A.101.	QA.G.68.	QA.G.102.	QA.C.67.	QA.A.171.	QA.C.150.	QA.A.152.	QA.U.170.	QA.C.153.	QA.C.169.			C	G	A	G	G	C	A	C	A	U	C	C			S	S	IC	IC	S	S	IC	IC	IC	IC	S	IC				LR	NO	N1
4L47.cif1	23S rRNA	3d2g_A_kj.cif	12	1.525	HIT#2351		YA.G.771.	YA.C.692.	YA.G.770.	YA.C.693.	YA.G.769.	YA.A.1378.	YA.U.1352.	YA.A.1354.	YA.G.1377.	YA.G.1355.	YA.C.1376.	YA.G.1356.			G	C	G	C	G	A	U	A	G	G	C	G			S	S	S	S	S	IC	IC	IC	IC	S	S	S			LR	NO	N1
4L47.cif1	16S rRNA,23S rRNA	3d2g_A_kj.cif	12	1.427	HIT#2352	XA.G.1405.	XA.C.1496.	XA.U.1406.	XA.U.1495.	XA.C.1407.	XA.G.1494.	YA.A.1912.	YA.A.1918.	YA.A.1919.	YA.U.1911.	YA.C.1920.	YA.G.1910.			G	C	U	U	C	G	A	A	A	U	C	G			S	S	IC	IC	IC	IC	HC	HC	HC	HC	S	S				LR	NO	N1
4L47.cif1	16S rRNA,23S rRNA	3d2g_A_kj.cif	12	1.337	HIT#2353	RA.C.1957.	RA.G.1949.	RA.C.1958.	RA.G.1948.	RA.G.1959.	RA.C.1947.	QA.A.1483.	QA.G.1417.	QA.A.1418.	QA.G.1482.	QA.G.1419.		QA.C.1420.		C	G	C	G	G	C	A	G	A	G	G		C		S	S	S	S	S	S	IC	IC	IC	IC	S		S			LR	NO	N1
4L47.cif1	23S rRNA	3d2g_A_kj.cif	13	1.96	HIT#2354	YA.U.2605.	YA.A.2589.	YA.C.2606.	YA.G.2588.	YA.G.2607.	YA.A.2587.	YA.U.1779.	YA.A.1784.	YA.A.1785.	YA.U.1778.	YA.A.1787.	YA.U.1777.	YA.C.1788.		U	A	C	G	G	A	U	A	A	U	A	U	C		S	S	S	S	JC	JC	HC	HC	HC	HC	S	S	S		5	LR	NO	NA
4L47.cif1	23S rRNA	3d2g_A_kj.cif	13	1.95	HIT#2355	RA.U.2605.	RA.A.2589.	RA.C.2606.	RA.G.2588.	RA.G.2607.	RA.A.2587.	RA.U.1779.	RA.A.1784.	RA.A.1785.	RA.U.1778.	RA.A.1787.	RA.U.1777.	RA.C.1788.		U	A	C	G	G	A	U	A	A	U	A	U	C		S	S	S	S	JC	JC	HC	HC	HC	HC	S	S	S		5	LR	NO	NA
4L47.cif1	16S rRNA	3d2g_A_kj.cif	13	1.747	HIT#2356	XA.G.317.		XA.G.318.	XA.C.336.	XA.G.319.	XA.C.335.	XA.A.1433.	XA.G.1467.	XA.A.1468.	XA.G.1432.	XA.G.1469.	XA.C.1431.	XA.G.1470.	XA.C.1430.	G		G	C	G	C	A	G	A	G	G	C	G	C	S		S	S	S	S	IC	IC	IC	IC	S	S	S	S		LR	NO	N1
4L47.cif1	16S rRNA,23S rRNA	3d2g_A_kj.cif	13	1.732	HIT#2357	XA.G.1405.	XA.C.1496.	XA.U.1406.	XA.U.1495.	XA.C.1407.	XA.G.1494.	YA.A.1912.	YA.U.1917.	YA.A.1919.	YA.A.1918.	YA.C.1920.	YA.G.1910.	YA.G.1921.		G	C	U	U	C	G	A	U	A	A	C	G	G		S	S	IC	IC	IC	IC	HC	HC	HC	HC	S	S	S			LR	NO	N1
4L47.cif1	16S rRNA,23S rRNA	3d2g_A_kj.cif	13	1.719	HIT#2358	QA.G.1405.	QA.C.1496.	QA.U.1406.	QA.U.1495.	QA.C.1407.	QA.G.1494.	RA.A.1912.	RA.U.1917.	RA.A.1919.	RA.A.1918.	RA.C.1920.	RA.G.1910.	RA.G.1921.		G	C	U	U	C	G	A	U	A	A	C	G	G		S	S	IC	IC	IC	IC	HC	HC	HC	HC	S	S	S			LR	NO	N1
4L47.cif1	16S rRNA,23S rRNA	3d2g_A_kj.cif	13	1.593	HIT#2359		XA.C.1496.	XA.U.1406.	XA.U.1495.	XA.C.1407.	XA.G.1494.	YA.A.1912.	YA.U.1917.	YA.A.1919.	YA.U.1911.	YA.C.1920.	YA.G.1910.	YA.G.1921.	YA.C.1909.		C	U	U	C	G	A	U	A	U	C	G	G	C		S	IC	IC	IC	IC	HC	HC	HC	HC	S	S	S	S		LR	NO	N1
4L47.cif1	23S rRNA	3d2g_A_kj.cif	13	1.526	HIT#2360		RA.G.771.	RA.C.692.	RA.G.770.	RA.C.693.	RA.G.769.	RA.A.1378.	RA.U.1352.	RA.A.1354.	RA.G.1377.	RA.G.1355.	RA.C.1376.	RA.G.1356.	RA.C.1375.		G	C	G	C	G	A	U	A	G	G	C	G	C		S	S	S	S	S	IC	IC	IC	IC	S	S	S	S		LR	NO	N1
4L47.cif1	16S rRNA,23S rRNA	3d2g_A_kj.cif	13	1.504	HIT#2361	QA.G.1405.	QA.C.1496.	QA.U.1406.	QA.U.1495.	QA.C.1407.	QA.G.1494.	RA.A.1912.	RA.A.1918.	RA.A.1919.	RA.U.1911.	RA.C.1920.	RA.G.1910.	RA.G.1921.		G	C	U	U	C	G	A	A	A	U	C	G	G		S	S	IC	IC	IC	IC	HC	HC	HC	HC	S	S	S			LR	NO	N1
4L47.cif1	16S rRNA,23S rRNA	3d2g_A_kj.cif	13	1.469	HIT#2362	YA.C.1957.	YA.G.1949.	YA.C.1958.	YA.G.1948.	YA.G.1959.	YA.C.1947.	XA.A.1483.	XA.G.1417.	XA.A.1418.	XA.G.1482.	XA.G.1419.	XA.U.1481.	XA.C.1420.		C	G	C	G	G	C	A	G	A	G	G	U	C		S	S	S	S	S	S	IC	IC	IC	IC	S	S	S			LR	NO	N1
4L47.cif1	23S rRNA	3d2g_A_kj.cif	13	1.375	HIT#2363		YA.G.2525.	YA.C.2539.	YA.G.2524.	YA.C.2540.	YA.G.2523.	YA.A.2764.	YA.U.2739.	YA.A.2741.	YA.G.2763.	YA.C.2742.	YA.G.2762.	YA.C.2743.	YA.G.2761.		G	C	G	C	G	A	U	A	G	C	G	C	G		S	S	S	S	S	IC	IC	IC	IC	S	S	S	S		LR	NO	N1
4L47.cif1	23S rRNA	3d2g_A_kj.cif	14	1.742	HIT#2364	YA.C.1445.	YA.G.1466.	YA.C.1446.	YA.G.1465.	YA.G.1447.	YA.C.1464.	YA.A.1528.	YA.A.1543.	YA.A.1545.A	YA.G.1527.	YA.C.1546.	YA.G.1526.	YA.C.1467.	YA.G.1525.	C	G	C	G	G	C	A	A	A	G	C	G	C	G	S	SJP	S	SJP	S	SJP	JCJP	JCJP	JCJP	JCJP	JCJP	JCJP	S	S	4	LC	NO	N1
4L47.cif1	23S rRNA	3d2g_A_kj.cif	14	1.726	HIT#2365	RA.C.1445.	RA.G.1466.	RA.C.1446.	RA.G.1465.	RA.G.1447.	RA.C.1464.	RA.A.1528.	RA.A.1543.	RA.A.1545.A	RA.G.1527.	RA.C.1546.	RA.G.1526.	RA.C.1467.	RA.G.1525.	C	G	C	G	G	C	A	A	A	G	C	G	C	G	S	SJP	S	SJP	S	SJP	JCJP	JCJP	JCJP	JCJP	JCJP	JCJP	S	S	4	LC	NO	N1
4L47.cif1	23S rRNA	3d2g_A_kj.cif	14	1.617	HIT#2366	RA.C.985.	RA.G.978.	RA.C.986.	RA.G.977.	RA.G.987.	RA.C.976.	RA.A.1155.	RA.U.999.	RA.A.1001.	RA.G.1154.	RA.G.1002.	RA.C.1153.	RA.G.1003.	RA.C.1152.	C	G	C	G	G	C	A	U	A	G	G	C	G	C	S	S	S	S	S	S	IC	IC	IC	IC	S	S	S	S		LR	NO	N1
4L47.cif1	23S rRNA	3d2g_A_kj.cif	14	1.565	HIT#2367	YA.C.985.	YA.G.978.	YA.C.986.	YA.G.977.	YA.G.987.	YA.C.976.	YA.A.1155.	YA.U.999.	YA.A.1001.	YA.G.1154.	YA.G.1002.	YA.C.1153.	YA.G.1003.	YA.C.1152.	C	G	C	G	G	C	A	U	A	G	G	C	G	C	S	S	S	S	S	S	IC	IC	IC	IC	S	S	S	S		LR	NO	N1
4L47.cif1	16S rRNA,23S rRNA	3d2g_A_kj.cif	14	1.562	HIT#2368	QA.G.1405.	QA.C.1496.	QA.U.1406.	QA.U.1495.	QA.C.1407.	QA.G.1494.	RA.A.1912.	RA.U.1917.	RA.A.1919.	RA.U.1911.	RA.C.1920.	RA.G.1910.	RA.G.1921.	RA.C.1909.	G	C	U	U	C	G	A	U	A	U	C	G	G	C	S	S	IC	IC	IC	IC	HC	HC	HC	HC	S	S	S	S		LR	NO	N1
4L47.cif1	23S rRNA	3d2g_A_kj.cif	14	1.457	HIT#2369	YA.U.2786.	YA.A.2632.	YA.C.2787.	YA.G.2631.	YA.C.2788.	YA.G.2630.	YA.A.2892.	YA.U.2808.	YA.A.2810.	YA.G.2891.	YA.G.2811.	YA.C.2889.	YA.G.2812.	YA.C.2888.	U	A	C	G	C	G	A	U	A	G	G	C	G	C	S	SJP	S	SJP	S	SJP	JI	JI	JI	JI	S	S	S	S		LC	NO	N1
4L47.cif1	23S rRNA	3d2g_A_kj.cif	14	1.419	HIT#2370	RA.U.2786.	RA.A.2632.	RA.C.2787.	RA.G.2631.	RA.C.2788.	RA.G.2630.	RA.A.2892.	RA.U.2808.	RA.A.2810.	RA.G.2891.	RA.G.2811.	RA.C.2889.	RA.G.2812.	RA.C.2888.	U	A	C	G	C	G	A	U	A	G	G	C	G	C	S	SJP	S	SJP	S	SJP	JI	JI	JI	JI	S	S	S	S		LC	NO	N1
4L47.cif1	23S rRNA	3d2g_A_kj.cif	14	1.388	HIT#2371	YA.U.807.	YA.C.673.	YA.G.808.	YA.C.672.	YA.G.809.	YA.C.671.	YA.A.586.	YA.C.1251.	YA.A.1254.	YA.G.585.	YA.G.1256.	YA.C.584.	YA.C.1257.	YA.G.583.	U	C	G	C	G	C	A	C	A	G	G	C	C	G	IC	IC	S	S	S	S	JC	JC	JC	JC	S	S	S	S	5	LC	NO	N1
4L47.cif1	23S rRNA	3d2g_A_kj.cif	14	1.364	HIT#2372	RA.U.807.	RA.C.673.	RA.G.808.	RA.C.672.	RA.G.809.	RA.C.671.	RA.A.586.	RA.C.1251.	RA.A.1254.	RA.G.585.	RA.G.1256.	RA.C.584.	RA.C.1257.	RA.G.583.	U	C	G	C	G	C	A	C	A	G	G	C	C	G	IC	IC	S	S	S	S	JC	JC	JC	JC	S	S	S	S	5	LC	NO	N1
4L47.cif1	16S rRNA,23S rRNA	3d2g_A_kj.cif	14	1.148	HIT#2373	RA.U.1946.	RA.A.1960.	RA.C.1947.	RA.G.1959.	RA.G.1948.	RA.C.1958.	QA.A.1418.	QA.G.1482.	QA.A.1483.	QA.G.1417.	QA.C.1484.	QA.G.1416.	QA.U.1485.	QA.G.1415.	U	A	C	G	G	C	A	G	A	G	C	G	U	G	S	S	S	S	S	S	IC	IC	IC	IC	S	S	S	S		LR	NO	N1
4L47.cif1	16S rRNA,23S rRNA	3d2g_A_kj.cif	14	1.134	HIT#2374	YA.U.1946.	YA.A.1960.	YA.C.1947.	YA.G.1959.	YA.G.1948.	YA.C.1958.	XA.A.1418.	XA.G.1482.	XA.A.1483.	XA.G.1417.	XA.C.1484.	XA.G.1416.	XA.U.1485.	XA.G.1415.	U	A	C	G	G	C	A	G	A	G	C	G	U	G	S	S	S	S	S	S	IC	IC	IC	IC	S	S	S	S		LR	NO	N1
4L71.cif1	23S Ribosomal RNA	1ffk_0_kt7.cif	12	1.999	HIT#2375	RA.C.1041.	RA.U.1113.	RA.G.1042.	RA.G.1112.	RA.G.1044.		RA.A.1111.	RA.G.1047.	RA.A.1048.	RA.G.1110.	RA.C.1049.		RA.A.1050.	RA.U.1108.	C	U	G	G	G		A	G	A	G	C		A	U	S	S	S	S	IC		IC	IC	IC	IC	IC		IC	S		LC	YES	N1
4L71.cif1	23S Ribosomal RNA	1ffk_0_kt7.cif	12	1.871	HIT#2376	YA.C.1041.	YA.U.1113.	YA.C.1043.	YA.G.1112.	YA.G.1044.		YA.A.1111.	YA.G.1047.	YA.A.1048.	YA.G.1110.	YA.C.1049.		YA.A.1050.	YA.U.1108.	C	U	C	G	G		A	G	A	G	C		A	U	S	S	S	S	IC		IC	IC	IC	IC	IC		IC	S		LC	YES	N1
4L71.cif1	23S Ribosomal RNA	1ffk_0_kt7.cif	12	1.805	HIT#2377		RA.G.1239.	RA.C.1208.	RA.G.1238.	RA.G.1209.		RA.A.1237.	RA.G.1212.	RA.A.1213.	RA.G.1236.	RA.A.1214.	RA.G.1235.	RA.G.1215.	RA.U.1234.		G	C	G	G		A	G	A	G	A	G	G	U		S	S	S	IC		IC	IC	IC	IC	IC	IC	S	S		LC	YES	N1
4L71.cif1	23S Ribosomal RNA	1ffk_0_kt7.cif	12	1.789	HIT#2378		YA.G.1239.	YA.C.1208.	YA.G.1238.	YA.G.1209.		YA.A.1237.	YA.G.1212.	YA.A.1213.	YA.G.1236.	YA.A.1214.	YA.G.1235.	YA.G.1215.	YA.U.1234.		G	C	G	G		A	G	A	G	A	G	G	U		S	S	S	IC		IC	IC	IC	IC	IC	IC	S	S		LC	YES	N1
4L71.cif1	23S Ribosomal RNA	1ffk_0_kt7.cif	12	1.76	HIT#2379	RA.C.1207.	RA.G.1239.	RA.C.1208.	RA.G.1238.	RA.G.1209.		RA.A.1237.	RA.G.1212.	RA.A.1213.	RA.G.1236.	RA.A.1214.	RA.G.1235.		RA.U.1234.	C	G	C	G	G		A	G	A	G	A	G		U	S	S	S	S	IC		IC	IC	IC	IC	IC	IC		S		LC	YES	N1
4L71.cif1	23S Ribosomal RNA	1ffk_0_kt7.cif	12	1.561	HIT#2380	RA.G.1042.	RA.U.1113.	RA.C.1043.	RA.G.1112.	RA.G.1044.		RA.A.1111.	RA.G.1047.	RA.A.1048.	RA.G.1110.	RA.C.1049.	RA.C.1109.	RA.A.1050.		G	U	C	G	G		A	G	A	G	C	C	A		S	S	S	S	IC		IC	IC	IC	IC	IC	IC	IC			LC	YES	N1
4L71.cif1	16S Ribosomal RNA	1ffk_0_kt7.cif	12	1.546	HIT#2381	QA.G.276.	QA.C.248.	QA.C.277.	QA.G.247.	QA.G.278.		QA.A.246.	QA.G.281.	QA.A.282.	QA.A.243.	QA.C.283.		QA.G.284.	QA.C.242.	G	C	C	G	G		A	G	A	A	C		G	C	S	S	S	S	IC		IC	IC	IC	IC	IC		S	S		LC	YES	N1
4L71.cif1	16S Ribosomal RNA	1ffk_0_kt7.cif	12	1.546	HIT#2382	XA.G.276.	XA.C.248.	XA.C.277.	XA.G.247.	XA.G.278.		XA.A.246.	XA.G.281.	XA.A.282.	XA.A.243.	XA.C.283.		XA.G.284.	XA.C.242.	G	C	C	G	G		A	G	A	A	C		G	C	S	S	S	S	IC		IC	IC	IC	IC	IC		S	S		LC	YES	N1
4L71.cif1	23S Ribosomal RNA	1ffk_0_kt7.cif	12	1.279	HIT#2383	YA.G.96.	YA.C.86.	YA.C.97.	YA.G.85.	YA.G.98.		YA.A.84.	YA.U.99.	YA.A.103.	YA.G.83.	YA.U.104.	YA.G.82.	YA.C.105.		G	C	C	G	G		A	U	A	G	U	G	C		S	SHP	S	SHP	IC		HPIC	IC	IC	HPIC	IC	HPIC	S			LC	YES	N1
4L71.cif1	23S Ribosomal RNA	1ffk_0_kt7.cif	12	1.2	HIT#2384	YA.C.46.	YA.G.179.	YA.C.47.	YA.G.178.	YA.G.48.		YA.A.118.	YA.G.51.	YA.A.52.	YA.A.119.	YA.A.53.		YA.G.54.	YA.C.116.	C	G	C	G	G		A	G	A	A	A		G	C	S	S	S	S	JC		JC	JC	JC	JC	JC		S	S	5	LC	YES	N1
4L71.cif1	23S Ribosomal RNA	1ffk_0_kt7.cif	13	1.608	HIT#2385	YA.C.2128.	YA.G.2160.	YA.C.2129.	YA.G.2159.	YA.U.2130.		YA.A.2158.	YA.G.2133.	YA.A.2134.	YA.G.2157.	YA.A.2135.	YA.G.2156.	YA.C.2136.	YA.G.2155.	C	G	C	G	U		A	G	A	G	A	G	C	G	S	S	S	S	IC		IC	IC	IC	IC	IC	IC	S	S		LC	YES	N1
4L71.cif1	23S Ribosomal RNA	1ffk_0_kt7.cif	13	1.593	HIT#2386	RA.C.2128.	RA.G.2160.	RA.C.2129.	RA.G.2159.	RA.U.2130.		RA.A.2158.	RA.G.2133.	RA.A.2134.	RA.G.2157.	RA.A.2135.	RA.G.2156.	RA.C.2136.	RA.G.2155.	C	G	C	G	U		A	G	A	G	A	G	C	G	S	S	S	S	IC		IC	IC	IC	IC	IC	IC	S	S		LC	YES	N1
4L71.cif1	23S Ribosomal RNA	1ffk_0_kt7.cif	13	1.557	HIT#2387	YA.G.1042.	YA.U.1113.	YA.C.1043.	YA.G.1112.	YA.G.1044.		YA.A.1111.	YA.G.1047.	YA.A.1048.	YA.G.1110.	YA.C.1049.	YA.C.1109.	YA.A.1050.	YA.U.1108.	G	U	C	G	G		A	G	A	G	C	C	A	U	S	S	S	S	IC		IC	IC	IC	IC	IC	IC	IC	S		LC	YES	N1
4L71.cif1	16S Ribosomal RNA	1ffk_0_kt7.cif	13	1.293	HIT#2388	XA.G.698.	XA.C.689.	XA.C.699.	XA.G.688.	XA.G.700.		XA.A.687.	XA.G.703.	XA.A.704.	XA.U.686.	XA.U.705.	XA.G.685.	XA.A.706.	XA.A.684.	G	C	C	G	G		A	G	A	U	U	G	A	A	S	S	S	S	IC		IC	IC	IC	IC	IC	IC	IC	IC		LC	YES	N1
4L71.cif1	16S Ribosomal RNA	1ffk_0_kt7.cif	13	1.176	HIT#2389	QA.G.698.	QA.C.689.	QA.C.699.	QA.G.688.	QA.G.700.		QA.A.687.	QA.G.703.	QA.A.704.	QA.U.686.	QA.U.705.	QA.G.685.	QA.A.706.	QA.A.684.	G	C	C	G	G		A	G	A	U	U	G	A	A	S	S	S	S	IC		IC	IC	IC	IC	IC	IC	IC	IC		LC	YES	N1
4L71.cif1	23S Ribosomal RNA	1ffk_0_kt7.cif	13	0.782	HIT#2390	YA.G.96.	YA.C.86.	YA.C.97.	YA.G.85.	YA.G.98.		YA.A.84.	YA.G.102.	YA.A.103.	YA.G.83.	YA.U.104.	YA.G.82.	YA.C.105.	YA.G.81.	G	C	C	G	G		A	G	A	G	U	G	C	G	S	SHP	S	SHP	IC		HPIC	IC	IC	HPIC	IC	HPIC	S	SHP		LC	YES	N1
4L71.cif1	23S Ribosomal RNA	1ffk_0_kt7.cif	13	0.77	HIT#2391	RA.G.96.	RA.C.86.	RA.C.97.	RA.G.85.	RA.G.98.		RA.A.84.	RA.G.102.	RA.A.103.	RA.G.83.	RA.U.104.	RA.G.82.	RA.C.105.	RA.G.81.	G	C	C	G	G		A	G	A	G	U	G	C	G	S	SHP	S	SHP	IC		HPIC	IC	IC	HPIC	IC	HPIC	S	SHP		LC	YES	N1
4L71.cif1	23S Ribosomal RNA	3d2g_A_kj.cif	12	1.878	HIT#2392	RA.U.2605.	RA.A.2589.	RA.C.2606.	RA.G.2588.	RA.G.2607.	RA.A.2587.	RA.U.1779.	RA.A.1784.	RA.A.1785.	RA.U.1778.	RA.A.1787.		RA.C.1788.		U	A	C	G	G	A	U	A	A	U	A		C		S	S	S	S	JCJP	JCJP	HC	HC	HC	HC	S		S		5	LR	NO	NA
4L71.cif1	23S Ribosomal RNA	3d2g_A_kj.cif	12	1.842	HIT#2393		RA.G.2235.	RA.U.2086.	RA.G.2234.	RA.G.2087.		RA.A.1853.	RA.G.1888.	RA.A.1890.	RA.C.1852.	RA.G.1891.	RA.U.1851.	RA.C.1892.	RA.G.1850.		G	U	G	G		A	G	A	C	G	U	C	G		S	IC	S	S		IC	IC	IC	IC	S	S	S	S		LR	NO	N1
4L71.cif1	23S Ribosomal RNA	3d2g_A_kj.cif	12	1.824	HIT#2394		YA.U.239.	YA.G.259.	YA.C.238.	YA.G.260.		YA.A.608.	YA.G.619.	YA.A.621.	YA.U.607.	YA.G.622.	YA.U.606.	YA.G.623.	YA.C.605.		U	G	C	G		A	G	A	U	G	U	G	C		S	S	S	S		IC	IC	IC	IC	S	S	S	S		LR	NO	N1
4L71.cif1	23S Ribosomal RNA	3d2g_A_kj.cif	12	1.741	HIT#2395	YA.C.1445.	YA.G.1466.	YA.C.1446.	YA.G.1465.	YA.G.1447.	YA.C.1464.	YA.A.1528.	YA.A.1543.	YA.A.1545.A	YA.G.1527.	YA.C.1546.	YA.G.1526.			C	G	C	G	G	C	A	A	A	G	C	G			S	SJP	S	SJP	S	SJP	JCJP	JCJP	JCJP	JCJP	JCJP	JCJP			4	LC	NO	N1
4L71.cif1	16S Ribosomal RNA	3d2g_A_kj.cif	12	1.65	HIT#2396	QA.C.99.	QA.G.69.	QA.A.101.	QA.G.68.	QA.G.102.	QA.C.67.	QA.A.171.	QA.C.150.	QA.A.152.	QA.U.170.	QA.C.153.	QA.C.169.			C	G	A	G	G	C	A	C	A	U	C	C			S	S	IC	IC	S	S	IC	IC	IC	IC	S	IC				LR	NO	N1
4L71.cif1	16S Ribosomal RNA,23S Ribosomal RNA	3d2g_A_kj.cif	12	1.483	HIT#2397	XA.G.1405.	XA.C.1496.	XA.U.1406.	XA.U.1495.	XA.C.1407.	XA.G.1494.	YA.A.1912.	YA.A.1918.	YA.A.1919.	YA.U.1911.	YA.C.1920.	YA.G.1910.			G	C	U	U	C	G	A	A	A	U	C	G			S	S	IC	IC	IC	IC	HC	HC	HC	HC	S	S				LR	NO	N1
4L71.cif1	16S Ribosomal RNA,23S Ribosomal RNA	3d2g_A_kj.cif	12	1.015	HIT#2398		YA.A.1960.	YA.C.1947.	YA.G.1959.	YA.G.1948.		XA.A.1418.	XA.G.1482.	XA.A.1483.	XA.G.1417.	XA.C.1484.	XA.G.1416.	XA.U.1485.	XA.G.1415.		A	C	G	G		A	G	A	G	C	G	U	G		S	S	S	S		IC	IC	IC	IC	S	S	S	S		LR	NO	N1
4L71.cif1	23S Ribosomal RNA	3d2g_A_kj.cif	13	1.939	HIT#2399	YA.U.2605.	YA.A.2589.	YA.C.2606.	YA.G.2588.	YA.G.2607.	YA.A.2587.	YA.U.1779.	YA.A.1784.	YA.A.1785.	YA.U.1778.	YA.A.1787.	YA.U.1777.	YA.C.1788.		U	A	C	G	G	A	U	A	A	U	A	U	C		S	S	S	S	JCJP	JCJP	HC	HC	HC	HC	S	S	S		5	LR	NO	NA
4L71.cif1	16S Ribosomal RNA	3d2g_A_kj.cif	13	1.747	HIT#2400	XA.G.317.		XA.G.318.	XA.C.336.	XA.G.319.	XA.C.335.	XA.A.1433.	XA.G.1467.	XA.A.1468.	XA.G.1432.	XA.G.1469.	XA.C.1431.	XA.G.1470.	XA.C.1430.	G		G	C	G	C	A	G	A	G	G	C	G	C	S		S	S	S	S	IC	IC	IC	IC	S	S	S	S		LR	NO	N1
4L71.cif1	23S Ribosomal RNA	3d2g_A_kj.cif	13	1.645	HIT#2401		RA.G.978.	RA.C.986.	RA.G.977.	RA.G.987.	RA.C.976.	RA.A.1155.	RA.U.999.	RA.A.1001.	RA.G.1154.	RA.G.1002.	RA.C.1153.	RA.G.1003.	RA.C.1152.		G	C	G	G	C	A	U	A	G	G	C	G	C		S	S	S	S	S	IC	IC	IC	IC	S	S	S	S		LR	NO	N1
4L71.cif1	16S Ribosomal RNA,23S Ribosomal RNA	3d2g_A_kj.cif	13	1.591	HIT#2402		XA.C.1496.	XA.U.1406.	XA.U.1495.	XA.C.1407.	XA.G.1494.	YA.A.1912.	YA.U.1917.	YA.A.1919.	YA.U.1911.	YA.C.1920.	YA.G.1910.	YA.G.1921.	YA.C.1909.		C	U	U	C	G	A	U	A	U	C	G	G	C		S	IC	IC	IC	IC	HC	HC	HC	HC	S	S	S	S		LR	NO	N1
4L71.cif1	23S Ribosomal RNA	3d2g_A_kj.cif	13	1.588	HIT#2403	RA.C.985.	RA.G.978.	RA.C.986.	RA.G.977.	RA.G.987.	RA.C.976.	RA.A.1155.	RA.U.999.	RA.A.1001.	RA.G.1154.	RA.G.1002.	RA.C.1153.	RA.G.1003.		C	G	C	G	G	C	A	U	A	G	G	C	G		S	S	S	S	S	S	IC	IC	IC	IC	S	S	S			LR	NO	N1
4L71.cif1	16S Ribosomal RNA,23S Ribosomal RNA	3d2g_A_kj.cif	13	1.587	HIT#2404		QA.C.1496.	QA.U.1406.	QA.U.1495.	QA.C.1407.	QA.G.1494.	RA.A.1912.	RA.U.1917.	RA.A.1919.	RA.U.1911.	RA.C.1920.	RA.G.1910.	RA.G.1921.	RA.C.1909.		C	U	U	C	G	A	U	A	U	C	G	G	C		S	IC	IC	IC	IC	HC	HC	HC	HC	S	S	S	S		LR	NO	N1
4L71.cif1	23S Ribosomal RNA	3d2g_A_kj.cif	13	1.565	HIT#2405		RA.G.771.	RA.C.692.	RA.G.770.	RA.C.693.	RA.G.769.	RA.A.1378.	RA.U.1352.	RA.A.1354.	RA.G.1377.	RA.G.1355.	RA.C.1376.	RA.G.1356.	RA.C.1375.		G	C	G	C	G	A	U	A	G	G	C	G	C		S	S	S	S	S	IC	IC	IC	IC	S	S	S	S		LR	NO	N1
4L71.cif1	23S Ribosomal RNA	3d2g_A_kj.cif	14	1.738	HIT#2406	RA.C.1445.	RA.G.1466.	RA.C.1446.	RA.G.1465.	RA.G.1447.	RA.C.1464.	RA.A.1528.	RA.A.1543.	RA.A.1545.A	RA.G.1527.	RA.C.1546.	RA.G.1526.	RA.C.1467.	RA.G.1525.	C	G	C	G	G	C	A	A	A	G	C	G	C	G	S	SJP	S	SJP	S	SJP	JCJP	JCJP	JCJP	JCJP	JCJP	JCJP	S	S	4	LC	NO	N1
4L71.cif1	23S Ribosomal RNA	3d2g_A_kj.cif	14	1.614	HIT#2407	YA.C.985.	YA.G.978.	YA.C.986.	YA.G.977.	YA.G.987.	YA.C.976.	YA.A.1155.	YA.U.999.	YA.A.1001.	YA.G.1154.	YA.G.1002.	YA.C.1153.	YA.G.1003.	YA.C.1152.	C	G	C	G	G	C	A	U	A	G	G	C	G	C	S	S	S	S	S	S	IC	IC	IC	IC	S	S	S	S		LR	NO	N1
4L71.cif1	16S Ribosomal RNA,23S Ribosomal RNA	3d2g_A_kj.cif	14	1.526	HIT#2408	RA.C.1957.	RA.G.1949.	RA.C.1958.	RA.G.1948.	RA.G.1959.	RA.C.1947.	QA.A.1483.	QA.G.1417.	QA.A.1418.	QA.G.1482.	QA.G.1419.	QA.U.1481.	QA.C.1420.	QA.G.1480.	C	G	C	G	G	C	A	G	A	G	G	U	C	G	S	S	S	S	S	S	IC	IC	IC	IC	S	S	S	S		LR	NO	N1
4L71.cif1	16S Ribosomal RNA,23S Ribosomal RNA	3d2g_A_kj.cif	14	1.462	HIT#2409	YA.C.1957.	YA.G.1949.	YA.C.1958.	YA.G.1948.	YA.G.1959.	YA.C.1947.	XA.A.1483.	XA.G.1417.	XA.A.1418.	XA.G.1482.	XA.G.1419.	XA.U.1481.	XA.C.1420.	XA.G.1480.	C	G	C	G	G	C	A	G	A	G	G	U	C	G	S	S	S	S	S	S	IC	IC	IC	IC	S	S	S	S		LR	NO	N1
4L71.cif1	23S Ribosomal RNA	3d2g_A_kj.cif	14	1.45	HIT#2410	YA.U.2786.	YA.A.2632.	YA.C.2787.	YA.G.2631.	YA.C.2788.	YA.G.2630.	YA.A.2892.	YA.U.2808.	YA.A.2810.	YA.G.2891.	YA.G.2811.	YA.C.2889.	YA.G.2812.	YA.C.2888.	U	A	C	G	C	G	A	U	A	G	G	C	G	C	S	SJP	S	SJP	S	SJP	JIJP	JIJP	JIJP	JIJP	S	S	S	S		LC	NO	N1
4L71.cif1	23S Ribosomal RNA	3d2g_A_kj.cif	14	1.422	HIT#2411	RA.U.2786.	RA.A.2632.	RA.C.2787.	RA.G.2631.	RA.C.2788.	RA.G.2630.	RA.A.2892.	RA.U.2808.	RA.A.2810.	RA.G.2891.	RA.G.2811.	RA.C.2889.	RA.G.2812.	RA.C.2888.	U	A	C	G	C	G	A	U	A	G	G	C	G	C	S	SJP	S	SJP	S	SJP	JIJP	JIJP	JIJP	JIJP	S	S	S	S		LC	NO	N1
4L71.cif1	23S Ribosomal RNA	3d2g_A_kj.cif	14	1.41	HIT#2412	RA.U.807.	RA.C.673.	RA.G.808.	RA.C.672.	RA.G.809.	RA.C.671.	RA.A.586.	RA.C.1251.	RA.A.1254.	RA.G.585.	RA.G.1256.	RA.C.584.	RA.C.1257.	RA.G.583.	U	C	G	C	G	C	A	C	A	G	G	C	C	G	IC	IC	S	S	S	S	JC	JC	JC	JC	S	S	S	S	5	LC	NO	N1
4L71.cif1	23S Ribosomal RNA	3d2g_A_kj.cif	14	1.391	HIT#2413	YA.U.807.	YA.C.673.	YA.G.808.	YA.C.672.	YA.G.809.	YA.C.671.	YA.A.586.	YA.C.1251.	YA.A.1254.	YA.G.585.	YA.G.1256.	YA.C.584.	YA.C.1257.	YA.G.583.	U	C	G	C	G	C	A	C	A	G	G	C	C	G	IC	IC	S	S	S	S	JC	JC	JC	JC	S	S	S	S	5	LC	NO	N1
4L71.cif1	16S Ribosomal RNA,23S Ribosomal RNA	3d2g_A_kj.cif	14	1.147	HIT#2414	RA.U.1946.	RA.A.1960.	RA.C.1947.	RA.G.1959.	RA.G.1948.	RA.C.1958.	QA.A.1418.	QA.G.1482.	QA.A.1483.	QA.G.1417.	QA.C.1484.	QA.G.1416.	QA.U.1485.	QA.G.1415.	U	A	C	G	G	C	A	G	A	G	C	G	U	G	S	S	S	S	S	S	IC	IC	IC	IC	S	S	S	S		LR	NO	N1
4LCK.cif1	T-BOX RIBOSWITCH STEM I	1ffk_0_kt7.cif	12	1.933	HIT#2415	C.G.5.	C.C.98.	C.C.6.	C.G.97.	C.G.7.		C.A.96.	C.G.10.	C.A.11.	C.G.95.	C.G.12.	C.C.94.		C.U.93.	G	C	C	G	G		A	G	A	G	G	C		U	SJP	S	SJP	S	ICJP		IC	ICJP	ICJP	IC	SJP	S		S		LC	YES	N1
4LEL.cif1	16S rRNA	1ffk_0_kt7.cif	12	1.88	HIT#2416		QA.C.689.	QA.C.699.	QA.G.688.	QA.G.700.		QA.A.687.	QA.G.703.	QA.A.704.	QA.U.686.	QA.A.706.	QA.G.685.	QA.C.707.	QA.A.684.		C	C	G	G		A	G	A	U	A	G	C	A		S	S	S	IC		IC	IC	IC	IC	IC	IC	S	IC		LC	YES	N1
4LEL.cif1	16S rRNA	1ffk_0_kt7.cif	12	1.856	HIT#2417	QA.G.1106.	QA.C.1069.	QA.C.1107.	QA.G.1068.	QA.G.1108.		QA.A.1067.	QA.U.1065.	QA.A.1191.	QA.G.1064.	QA.C.1192.	QA.C.1063.	QA.G.1193.		G	C	C	G	G		A	U	A	G	C	C	G		S	S	S	S	JC		JC	JC	JC	JC	JC	JC	JC		3	LC	NO	N1
4LEL.cif1	23S rRNA	1ffk_0_kt7.cif	12	1.802	HIT#2418		RA.G.1239.	RA.C.1208.	RA.G.1238.	RA.G.1209.		RA.A.1237.	RA.G.1212.	RA.A.1213.	RA.G.1236.	RA.A.1214.	RA.G.1235.	RA.G.1215.	RA.U.1234.		G	C	G	G		A	G	A	G	A	G	G	U		S	S	S	IC		IC	IC	IC	IC	IC	IC	S	S		LC	YES	N1
4LEL.cif1	23S rRNA	1ffk_0_kt7.cif	12	1.688	HIT#2419		YA.G.1239.	YA.C.1208.	YA.G.1238.	YA.G.1209.		YA.A.1237.	YA.G.1212.	YA.A.1213.	YA.G.1236.	YA.A.1214.	YA.G.1235.	YA.G.1215.	YA.U.1234.		G	C	G	G		A	G	A	G	A	G	G	U		S	S	S	IC		IC	IC	IC	IC	IC	IC	S	S		LC	YES	N1
4LEL.cif1	23S rRNA	1ffk_0_kt7.cif	12	1.636	HIT#2420	RA.G.1042.	RA.U.1113.	RA.C.1043.	RA.G.1112.	RA.G.1044.		RA.A.1111.	RA.G.1047.	RA.A.1048.	RA.G.1110.	RA.C.1049.	RA.C.1109.	RA.A.1050.		G	U	C	G	G		A	G	A	G	C	C	A		S	S	S	S	IC		IC	IC	IC	IC	IC	IC	IC			LC	YES	N1
4LEL.cif1	23S rRNA	1ffk_0_kt7.cif	12	1.623	HIT#2421	YA.C.1207.	YA.G.1239.	YA.C.1208.	YA.G.1238.	YA.G.1209.		YA.A.1237.	YA.G.1212.	YA.A.1213.	YA.G.1236.	YA.A.1214.	YA.G.1235.		YA.U.1234.	C	G	C	G	G		A	G	A	G	A	G		U	S	S	S	S	IC		IC	IC	IC	IC	IC	IC		S		LC	YES	N1
4LEL.cif1	23S rRNA	1ffk_0_kt7.cif	12	1.605	HIT#2422	RA.C.2128.	RA.G.2160.	RA.C.2129.	RA.G.2159.	RA.U.2130.		RA.A.2158.	RA.G.2133.	RA.A.2134.	RA.G.2157.	RA.A.2135.	RA.G.2156.		RA.G.2155.	C	G	C	G	U		A	G	A	G	A	G		G	S	S	S	S	IC		IC	IC	IC	IC	IC	IC		S		LC	YES	N1
4LEL.cif1	16S rRNA	1ffk_0_kt7.cif	12	1.596	HIT#2423	XA.G.276.	XA.C.248.	XA.C.277.	XA.G.247.	XA.G.278.		XA.A.246.	XA.G.281.	XA.A.282.	XA.A.243.	XA.C.283.		XA.G.284.	XA.C.242.	G	C	C	G	G		A	G	A	A	C		G	C	S	S	S	S	IC		IC	IC	IC	IC	IC		S	S		LC	YES	N1
4LEL.cif1	16S rRNA	1ffk_0_kt7.cif	12	1.519	HIT#2424	QA.G.276.	QA.C.248.	QA.C.277.	QA.G.247.	QA.G.278.		QA.A.246.	QA.G.281.	QA.A.282.	QA.A.243.	QA.C.283.		QA.G.284.	QA.C.242.	G	C	C	G	G		A	G	A	A	C		G	C	S	S	S	S	IC		IC	IC	IC	IC	IC		S	S		LC	YES	N1
4LEL.cif1	23S rRNA	1ffk_0_kt7.cif	12	1.362	HIT#2425	YA.G.96.	YA.C.86.	YA.C.97.	YA.G.85.	YA.G.98.		YA.A.84.	YA.U.99.	YA.A.103.	YA.G.83.	YA.U.104.	YA.G.82.	YA.C.105.		G	C	C	G	G		A	U	A	G	U	G	C		S	SHP	S	SHP	IC		HPIC	IC	IC	HPIC	IC	HPIC	S			LC	YES	N1
4LEL.cif1	23S rRNA	1ffk_0_kt7.cif	13	1.633	HIT#2426	YA.G.1042.	YA.U.1113.	YA.C.1043.	YA.G.1112.	YA.G.1044.		YA.A.1111.	YA.G.1047.	YA.A.1048.	YA.G.1110.	YA.C.1049.	YA.C.1109.	YA.A.1050.	YA.U.1108.	G	U	C	G	G		A	G	A	G	C	C	A	U	IC	IC	IC	IC	IC		IC	IC	IC	IC	IC	IC	IC	S		LC	YES	N1
4LEL.cif1	23S rRNA	1ffk_0_kt7.cif	13	1.587	HIT#2427	YA.C.2128.	YA.G.2160.	YA.C.2129.	YA.G.2159.	YA.U.2130.		YA.A.2158.	YA.G.2133.	YA.A.2134.	YA.G.2157.	YA.A.2135.	YA.G.2156.	YA.C.2136.	YA.G.2155.	C	G	C	G	U		A	G	A	G	A	G	C	G	S	S	S	S	IC		IC	IC	IC	IC	IC	IC	S	S		LC	YES	N1
4LEL.cif1	23S rRNA	1ffk_0_kt7.cif	13	1.247	HIT#2428	YA.C.46.	YA.G.179.	YA.C.47.	YA.G.178.	YA.G.48.		YA.A.118.	YA.G.51.	YA.A.52.	YA.A.119.	YA.A.53.	YA.G.117.	YA.G.54.	YA.C.116.	C	G	C	G	G		A	G	A	A	A	G	G	C	S	S	S	S	JC		JC	JC	JC	JC	JC	JC	S	S	5	LC	YES	N1
4LEL.cif1	16S rRNA	1ffk_0_kt7.cif	13	1.235	HIT#2429	XA.G.698.	XA.C.689.	XA.C.699.	XA.G.688.	XA.G.700.		XA.A.687.	XA.G.703.	XA.A.704.	XA.U.686.	XA.U.705.	XA.G.685.	XA.A.706.	XA.A.684.	G	C	C	G	G		A	G	A	U	U	G	A	A	S	S	S	S	IC		IC	IC	IC	IC	IC	IC	IC	IC		LC	YES	N1
4LEL.cif1	23S rRNA	1ffk_0_kt7.cif	13	1.22	HIT#2430	RA.C.46.	RA.G.179.	RA.C.47.	RA.G.178.	RA.G.48.		RA.A.118.	RA.G.51.	RA.A.52.	RA.A.119.	RA.A.53.	RA.G.117.	RA.G.54.	RA.C.116.	C	G	C	G	G		A	G	A	A	A	G	G	C	S	S	S	S	JC		JC	JC	JC	JC	JC	JC	S	S	5	LC	YES	N1
4LEL.cif1	16S rRNA	1ffk_0_kt7.cif	13	1.2	HIT#2431	QA.G.698.	QA.C.689.	QA.C.699.	QA.G.688.	QA.G.700.		QA.A.687.	QA.G.703.	QA.A.704.	QA.U.686.	QA.U.705.	QA.G.685.	QA.A.706.	QA.A.684.	G	C	C	G	G		A	G	A	U	U	G	A	A	S	S	S	S	IC		IC	IC	IC	IC	IC	IC	IC	IC		LC	YES	N1
4LEL.cif1	23S rRNA	1ffk_0_kt7.cif	13	0.883	HIT#2432	YA.G.96.	YA.C.86.	YA.C.97.	YA.G.85.	YA.G.98.		YA.A.84.	YA.G.102.	YA.A.103.	YA.G.83.	YA.U.104.	YA.G.82.	YA.C.105.	YA.G.81.	G	C	C	G	G		A	G	A	G	U	G	C	G	S	SHP	S	SHP	IC		HPIC	IC	IC	HPIC	IC	HPIC	S	SHP		LC	YES	N1
4LEL.cif1	23S rRNA	1ffk_0_kt7.cif	13	0.809	HIT#2433	RA.G.96.	RA.C.86.	RA.C.97.	RA.G.85.	RA.G.98.		RA.A.84.	RA.G.102.	RA.A.103.	RA.G.83.	RA.U.104.	RA.G.82.	RA.C.105.	RA.G.81.	G	C	C	G	G		A	G	A	G	U	G	C	G	S	SHP	S	SHP	IC		HPIC	IC	IC	HPIC	IC	HPIC	S	SHP		LC	YES	N1
4LEL.cif1	23S rRNA	3d2g_A_kj.cif	12	1.998	HIT#2434	YA.U.2605.	YA.A.2589.	YA.C.2606.	YA.G.2588.	YA.G.2607.	YA.A.2587.	YA.U.1779.	YA.A.1784.	YA.A.1785.	YA.U.1778.		YA.U.1777.	YA.C.1788.		U	A	C	G	G	A	U	A	A	U		U	C		S	S	S	S	JC	JC	HC	HC	HC	HC		S	S		5	LR	NO	NA
4LEL.cif1	23S rRNA	3d2g_A_kj.cif	12	1.969	HIT#2435	RA.G.975.	RA.A.988.	RA.C.976.	RA.G.987.	RA.G.977.	RA.C.986.	RA.A.1001.	RA.G.1154.	RA.A.1155.	RA.U.999.	RA.G.1157.		RA.C.1158.		G	A	C	G	G	C	A	G	A	U	G		C		JC	JC	S	S	S	S	IC	IC	IC	IC	S		S		7	LR	NO	N1
4LEL.cif1	23S rRNA	3d2g_A_kj.cif	12	1.843	HIT#2436		RA.G.2235.	RA.U.2086.	RA.G.2234.	RA.G.2087.		RA.A.1853.	RA.G.1888.	RA.A.1890.	RA.C.1852.	RA.G.1891.	RA.U.1851.	RA.C.1892.	RA.G.1850.		G	U	G	G		A	G	A	C	G	U	C	G		S	IC	S	S		IC	IC	IC	IC	S	S	S	S		LR	NO	N1
4LEL.cif1	23S rRNA	3d2g_A_kj.cif	12	1.822	HIT#2437		RA.U.239.	RA.G.259.	RA.C.238.	RA.G.260.		RA.A.608.	RA.G.619.	RA.A.621.	RA.U.607.	RA.G.622.	RA.U.606.	RA.G.623.	RA.C.605.		U	G	C	G		A	G	A	U	G	U	G	C		S	S	S	S		IC	IC	IC	IC	S	S	S	S		LR	NO	N1
4LEL.cif1	23S rRNA	3d2g_A_kj.cif	12	1.801	HIT#2438	YA.C.1445.	YA.G.1466.	YA.C.1446.	YA.G.1465.	YA.G.1447.	YA.C.1464.	YA.A.1528.	YA.A.1543.	YA.A.1545.A	YA.G.1527.	YA.C.1546.	YA.G.1526.			C	G	C	G	G	C	A	A	A	G	C	G			S	SJP	S	SJP	S	SJP	JCJP	JCJP	JCJP	JCJP	JCJP	JCJP			4	LC	NO	N1
4LEL.cif1	16S rRNA	3d2g_A_kj.cif	12	1.734	HIT#2439			QA.G.318.	QA.C.336.	QA.G.319.	QA.C.335.	QA.A.1433.	QA.G.1467.	QA.A.1468.	QA.G.1432.	QA.G.1469.	QA.C.1431.	QA.G.1470.	QA.C.1430.			G	C	G	C	A	G	A	G	G	C	G	C			S	S	S	S	IC	IC	IC	IC	S	S	S	S		LR	NO	N1
4LEL.cif1	23S rRNA	3d2g_A_kj.cif	12	1.656	HIT#2440	RA.C.1445.	RA.G.1466.	RA.C.1446.	RA.G.1465.	RA.G.1447.	RA.C.1464.	RA.A.1528.	RA.A.1543.	RA.A.1545.A	RA.G.1527.	RA.C.1546.	RA.G.1526.			C	G	C	G	G	C	A	A	A	G	C	G			S	SJP	S	SJP	S	SJP	JCJP	JCJP	JCJP	JCJP	JCJP	JCJP			4	LC	NO	N1
4LEL.cif1	16S rRNA	3d2g_A_kj.cif	12	1.629	HIT#2441	QA.C.99.	QA.G.69.	QA.A.101.	QA.G.68.	QA.G.102.	QA.C.67.	QA.A.171.	QA.C.150.	QA.A.152.	QA.U.170.	QA.C.153.	QA.C.169.			C	G	A	G	G	C	A	C	A	U	C	C			S	S	IC	IC	S	S	IC	IC	IC	IC	S	IC				LR	NO	N1
4LEL.cif1	16S rRNA	3d2g_A_kj.cif	12	1.611	HIT#2442	XA.C.99.	XA.G.69.	XA.A.101.	XA.G.68.	XA.G.102.	XA.C.67.	XA.A.171.	XA.C.150.	XA.A.152.	XA.U.170.	XA.C.153.	XA.C.169.			C	G	A	G	G	C	A	C	A	U	C	C			S	S	IC	IC	S	S	IC	IC	IC	IC	S	IC				LR	NO	N1
4LEL.cif1	16S rRNA	3d2g_A_kj.cif	12	1.599	HIT#2443	XA.G.276.	XA.C.248.	XA.C.277.	XA.G.247.	XA.G.278.		XA.A.246.	XA.G.281.	XA.A.282.	XA.A.243.	XA.C.283.	XA.C.245.	XA.G.284.		G	C	C	G	G		A	G	A	A	C	C	G		S	S	S	S	IC		IC	IC	IC	IC	IC	IC	S			LC	YES	N1
4LEL.cif1	16S rRNA,23S rRNA	3d2g_A_kj.cif	12	1.586	HIT#2444		YA.A.1960.	YA.C.1947.	YA.G.1959.	YA.G.1948.		XA.A.1418.	XA.G.1482.	XA.A.1483.	XA.G.1417.	XA.C.1484.	XA.G.1416.	XA.U.1485.	XA.U.1414.		A	C	G	G		A	G	A	G	C	G	U	U		S	S	S	S		IC	IC	IC	IC	S	S	S	S		LR	NO	N1
4LEL.cif1	23S rRNA	3d2g_A_kj.cif	13	1.723	HIT#2445	RA.C.2084.	RA.G.2235.	RA.C.2085.	RA.G.2234.	RA.U.2086.		RA.A.1853.	RA.G.1888.	RA.A.1890.	RA.C.1852.	RA.G.1891.	RA.U.1851.	RA.C.1892.	RA.G.1850.	C	G	C	G	U		A	G	A	C	G	U	C	G	S	S	S	S	IC		IC	IC	IC	IC	S	S	S	S		LR	NO	N1
4LEL.cif1	16S rRNA,23S rRNA	3d2g_A_kj.cif	13	1.693	HIT#2446	XA.G.1405.	XA.C.1496.	XA.U.1406.	XA.U.1495.	XA.C.1407.	XA.G.1494.	YA.A.1912.	YA.U.1917.	YA.A.1919.	YA.A.1918.	YA.C.1920.	YA.G.1910.	YA.G.1921.		G	C	U	U	C	G	A	U	A	A	C	G	G		S	S	IC	IC	IC	IC	HC	HC	HC	HC	S	S	S			LR	NO	N1
4LEL.cif1	16S rRNA,23S rRNA	3d2g_A_kj.cif	13	1.58	HIT#2447		XA.C.1496.	XA.U.1406.	XA.U.1495.	XA.C.1407.	XA.G.1494.	YA.A.1912.	YA.U.1917.	YA.A.1919.	YA.U.1911.	YA.C.1920.	YA.G.1910.	YA.G.1921.	YA.C.1909.		C	U	U	C	G	A	U	A	U	C	G	G	C		S	IC	IC	IC	IC	HC	HC	HC	HC	S	S	S	S		LR	NO	N1
4LEL.cif1	16S rRNA,23S rRNA	3d2g_A_kj.cif	13	1.554	HIT#2448	YA.C.1957.	YA.G.1949.	YA.C.1958.	YA.G.1948.	YA.G.1959.	YA.C.1947.	XA.A.1483.	XA.G.1417.	XA.A.1418.	XA.G.1482.	XA.G.1419.	XA.U.1481.	XA.C.1420.		C	G	C	G	G	C	A	G	A	G	G	U	C		S	S	S	S	S	S	IC	IC	IC	IC	S	S	S			LR	NO	N1
4LEL.cif1	23S rRNA	3d2g_A_kj.cif	13	1.498	HIT#2449		RA.G.771.	RA.C.692.	RA.G.770.	RA.C.693.	RA.G.769.	RA.A.1378.	RA.U.1352.	RA.A.1354.	RA.G.1377.	RA.G.1355.	RA.C.1376.	RA.G.1356.	RA.C.1375.		G	C	G	C	G	A	U	A	G	G	C	G	C		S	S	S	S	S	IC	IC	IC	IC	S	S	S	S		LR	NO	N1
4LEL.cif1	16S rRNA,23S rRNA	3d2g_A_kj.cif	13	1.484	HIT#2450	YA.C.1957.	YA.G.1949.	YA.C.1958.	YA.G.1948.	YA.G.1959.	YA.C.1947.	XA.A.1483.	XA.G.1417.	XA.A.1418.	XA.G.1482.		XA.U.1481.	XA.C.1420.	XA.G.1480.	C	G	C	G	G	C	A	G	A	G		U	C	G	S	S	S	S	S	S	IC	IC	IC	IC		S	S	S		LR	NO	N1
4LEL.cif1	23S rRNA	3d2g_A_kj.cif	14	1.627	HIT#2451	RA.C.985.	RA.G.978.	RA.C.986.	RA.G.977.	RA.G.987.	RA.C.976.	RA.A.1155.	RA.U.999.	RA.A.1001.	RA.G.1154.	RA.G.1002.	RA.C.1153.	RA.G.1003.	RA.C.1152.	C	G	C	G	G	C	A	U	A	G	G	C	G	C	S	S	S	S	S	S	IC	IC	IC	IC	S	S	S	S		LR	NO	N1
4LEL.cif1	23S rRNA	3d2g_A_kj.cif	14	1.613	HIT#2452	YA.C.985.	YA.G.978.	YA.C.986.	YA.G.977.	YA.G.987.	YA.C.976.	YA.A.1155.	YA.U.999.	YA.A.1001.	YA.G.1154.	YA.G.1002.	YA.C.1153.	YA.G.1003.	YA.C.1152.	C	G	C	G	G	C	A	U	A	G	G	C	G	C	S	S	S	S	S	S	IC	IC	IC	IC	S	S	S	S		LR	NO	N1
4LEL.cif1	16S rRNA,23S rRNA	3d2g_A_kj.cif	14	1.538	HIT#2453	QA.G.1405.	QA.C.1496.	QA.U.1406.	QA.U.1495.	QA.C.1407.	QA.G.1494.	RA.A.1912.	RA.A.1918.	RA.A.1919.	RA.U.1911.	RA.C.1920.	RA.G.1910.	RA.G.1921.	RA.C.1909.	G	C	U	U	C	G	A	A	A	U	C	G	G	C	S	S	IC	IC	IC	IC	HC	HC	HC	HC	S	S	S	S		LR	NO	N1
4LEL.cif1	23S rRNA	3d2g_A_kj.cif	14	1.468	HIT#2454	YA.U.2786.	YA.A.2632.	YA.C.2787.	YA.G.2631.	YA.C.2788.	YA.G.2630.	YA.A.2892.	YA.U.2808.	YA.A.2810.	YA.G.2891.	YA.G.2811.	YA.C.2889.	YA.G.2812.	YA.C.2888.	U	A	C	G	C	G	A	U	A	G	G	C	G	C	S	SJP	S	SJP	S	SJP	JI	JI	JI	JI	S	S	S	S		LC	NO	N1
4LEL.cif1	23S rRNA	3d2g_A_kj.cif	14	1.455	HIT#2455	RA.U.2786.	RA.A.2632.	RA.C.2787.	RA.G.2631.	RA.C.2788.	RA.G.2630.	RA.A.2892.	RA.U.2808.	RA.A.2810.	RA.G.2891.	RA.G.2811.	RA.C.2889.	RA.G.2812.	RA.C.2888.	U	A	C	G	C	G	A	U	A	G	G	C	G	C	S	SJP	S	SJP	S	SJP	JI	JI	JI	JI	S	S	S	S		LC	NO	N1
4LEL.cif1	23S rRNA	3d2g_A_kj.cif	14	1.379	HIT#2456	RA.U.807.	RA.C.673.	RA.G.808.	RA.C.672.	RA.G.809.	RA.C.671.	RA.A.586.	RA.C.1251.	RA.A.1254.	RA.G.585.	RA.G.1256.	RA.C.584.	RA.C.1257.	RA.G.583.	U	C	G	C	G	C	A	C	A	G	G	C	C	G	IC	IC	S	S	S	S	JC	JC	JC	JC	S	S	S	S	5	LC	NO	N1
4LEL.cif1	16S rRNA,23S rRNA	3d2g_A_kj.cif	14	1.373	HIT#2457	RA.C.1957.	RA.G.1949.	RA.C.1958.	RA.G.1948.	RA.G.1959.	RA.C.1947.	QA.A.1483.	QA.G.1417.	QA.A.1418.	QA.G.1482.	QA.G.1419.	QA.U.1481.	QA.C.1420.	QA.G.1480.	C	G	C	G	G	C	A	G	A	G	G	U	C	G	S	S	S	S	S	S	IC	IC	IC	IC	S	S	S	S		LR	NO	N1
4LEL.cif1	23S rRNA	3d2g_A_kj.cif	14	1.349	HIT#2458	YA.U.807.	YA.C.673.	YA.G.808.	YA.C.672.	YA.G.809.	YA.C.671.	YA.A.586.	YA.C.1251.	YA.A.1254.	YA.G.585.	YA.G.1256.	YA.C.584.	YA.C.1257.	YA.G.583.	U	C	G	C	G	C	A	C	A	G	G	C	C	G	IC	IC	S	S	S	S	JC	JC	JC	JC	S	S	S	S	5	LC	NO	N1
4LEL.cif1	16S rRNA,23S rRNA	3d2g_A_kj.cif	14	1.157	HIT#2459	RA.U.1946.	RA.A.1960.	RA.C.1947.	RA.G.1959.	RA.G.1948.	RA.C.1958.	QA.A.1418.	QA.G.1482.	QA.A.1483.	QA.G.1417.	QA.C.1484.	QA.G.1416.	QA.U.1485.	QA.G.1415.	U	A	C	G	G	C	A	G	A	G	C	G	U	G	S	S	S	S	S	S	IC	IC	IC	IC	S	S	S	S		LR	NO	N1
4LF4.cif1	16S rRNA	1ffk_0_kt7.cif	12	1.925	HIT#2460	A.G.1106.	A.C.1069.	A.C.1107.	A.G.1068.	A.G.1108.		A.A.1067.	A.U.1065.	A.A.1191.	A.G.1064.	A.C.1192.	A.C.1063.	A.G.1193.		G	C	C	G	G		A	U	A	G	C	C	G		S	S	S	S	JC		JC	JC	JC	JC	JC	JC	JC		3	LC	NO	N1
4LF4.cif1	16S rRNA	1ffk_0_kt7.cif	13	1.143	HIT#2461	A.G.698.	A.C.689.	A.C.699.	A.G.688.	A.G.700.		A.A.687.	A.G.703.	A.A.704.	A.U.686.	A.U.705.	A.G.685.	A.A.706.	A.A.684.	G	C	C	G	G		A	G	A	U	U	G	A	A	S	S	S	S	IC		IC	IC	IC	IC	IC	IC	IC	IC		LC	YES	N1
4LF4.cif1	16S rRNA	3d2g_A_kj.cif	13	1.599	HIT#2462	A.G.276.	A.C.248.	A.C.277.	A.G.247.	A.G.278.		A.A.246.	A.G.281.	A.A.282.	A.A.243.	A.C.283.	A.C.245.	A.G.284.	A.C.242.	G	C	C	G	G		A	G	A	A	C	C	G	C	S	S	S	S	IC		IC	IC	IC	IC	IC	IC	S	S		LC	YES	N1
4LF5.cif1	16S rRNA	1ffk_0_kt7.cif	13	1.145	HIT#2463	A.G.698.	A.C.689.	A.C.699.	A.G.688.	A.G.700.		A.A.687.	A.G.703.	A.A.704.	A.U.686.	A.U.705.	A.G.685.	A.A.706.	A.A.684.	G	C	C	G	G		A	G	A	U	U	G	A	A	S	S	S	S	IC		IC	IC	IC	IC	IC	IC	IC	IC		LC	YES	N1
4LF5.cif1	16S rRNA	3d2g_A_kj.cif	13	1.723	HIT#2464	A.G.317.		A.G.318.	A.C.336.	A.G.319.	A.C.335.	A.A.1433.	A.G.1467.	A.A.1468.	A.G.1432.	A.G.1469.	A.C.1431.	A.G.1470.	A.C.1430.	G		G	C	G	C	A	G	A	G	G	C	G	C	S		S	S	S	S	IC	IC	IC	IC	S	S	S	S		LR	NO	N1
4LF5.cif1	16S rRNA	3d2g_A_kj.cif	13	1.589	HIT#2465	A.G.276.	A.C.248.	A.C.277.	A.G.247.	A.G.278.		A.A.246.	A.G.281.	A.A.282.	A.A.243.	A.C.283.	A.C.245.	A.G.284.	A.C.242.	G	C	C	G	G		A	G	A	A	C	C	G	C	S	S	S	S	IC		IC	IC	IC	IC	IC	IC	S	S		LC	YES	N1
4LF6.cif1	16S rRNA	1ffk_0_kt7.cif	13	1.109	HIT#2466	A.G.698.	A.C.689.	A.C.699.	A.G.688.	A.G.700.		A.A.687.	A.G.703.	A.A.704.	A.U.686.	A.U.705.	A.G.685.	A.A.706.	A.A.684.	G	C	C	G	G		A	G	A	U	U	G	A	A	S	S	S	S	IC		IC	IC	IC	IC	IC	IC	IC	IC		LC	YES	N1
4LF6.cif1	16S rRNA	3d2g_A_kj.cif	12	1.582	HIT#2467	A.G.276.	A.C.248.	A.C.277.	A.G.247.	A.G.278.		A.A.246.	A.G.281.	A.A.282.	A.A.243.	A.C.283.		A.G.284.	A.C.242.	G	C	C	G	G		A	G	A	A	C		G	C	S	S	S	S	IC		IC	IC	IC	IC	IC		S	S		LC	YES	N1
4LF6.cif1	16S rRNA	3d2g_A_kj.cif	12	1.535	HIT#2468	A.G.276.	A.C.248.	A.C.277.	A.G.247.	A.G.278.		A.A.246.	A.G.281.	A.A.282.	A.A.243.	A.C.283.	A.C.245.	A.G.284.		G	C	C	G	G		A	G	A	A	C	C	G		S	S	S	S	IC		IC	IC	IC	IC	IC	IC	S			LC	YES	N1
4LF7.cif1	16S rRNA	1ffk_0_kt7.cif	13	1.143	HIT#2469	A.G.698.	A.C.689.	A.C.699.	A.G.688.	A.G.700.		A.A.687.	A.G.703.	A.A.704.	A.U.686.	A.U.705.	A.G.685.	A.A.706.	A.A.684.	G	C	C	G	G		A	G	A	U	U	G	A	A	S	S	S	S	IC		IC	IC	IC	IC	IC	IC	IC	IC		LC	YES	N1
4LF7.cif1	16S rRNA	3d2g_A_kj.cif	12	1.827	HIT#2470			A.C.335.	A.G.319.	A.C.336.	A.G.318.	A.A.1468.	A.G.1432.	A.A.1434.	A.G.1467.	A.G.1435.	A.C.1466.	A.U.1436.	A.C.1465.			C	G	C	G	A	G	A	G	G	C	U	C			S	S	S	S	IC	IC	IC	IC	IC	IC	IC	IC		LR	NO	N3
4LF7.cif1	16S rRNA	3d2g_A_kj.cif	13	1.603	HIT#2471	A.G.276.	A.C.248.	A.C.277.	A.G.247.	A.G.278.		A.A.246.	A.G.281.	A.A.282.	A.A.243.	A.C.283.	A.C.245.	A.G.284.	A.C.242.	G	C	C	G	G		A	G	A	A	C	C	G	C	S	S	S	S	IC		IC	IC	IC	IC	IC	IC	S	S		LC	YES	N1
4LF8.cif1	16S rRNA	1ffk_0_kt7.cif	13	1.143	HIT#2472	A.G.698.	A.C.689.	A.C.699.	A.G.688.	A.G.700.		A.A.687.	A.G.703.	A.A.704.	A.U.686.	A.U.705.	A.G.685.	A.A.706.	A.A.684.	G	C	C	G	G		A	G	A	U	U	G	A	A	S	S	S	S	IC		IC	IC	IC	IC	IC	IC	IC	IC		LC	YES	N1
4LF8.cif1	16S rRNA	3d2g_A_kj.cif	12	1.827	HIT#2473			A.C.335.	A.G.319.	A.C.336.	A.G.318.	A.A.1468.	A.G.1432.	A.A.1434.	A.G.1467.	A.G.1435.	A.C.1466.	A.U.1436.	A.C.1465.			C	G	C	G	A	G	A	G	G	C	U	C			S	S	S	S	IC	IC	IC	IC	IC	IC	IC	IC		LR	NO	N3
4LF8.cif1	16S rRNA	3d2g_A_kj.cif	13	1.603	HIT#2474	A.G.276.	A.C.248.	A.C.277.	A.G.247.	A.G.278.		A.A.246.	A.G.281.	A.A.282.	A.A.243.	A.C.283.	A.C.245.	A.G.284.	A.C.242.	G	C	C	G	G		A	G	A	A	C	C	G	C	S	S	S	S	IC		IC	IC	IC	IC	IC	IC	S	S		LC	YES	N1
4LF9.cif1	16S rRNA	1ffk_0_kt7.cif	13	1.116	HIT#2475	A.G.698.	A.C.689.	A.C.699.	A.G.688.	A.G.700.		A.A.687.	A.G.703.	A.A.704.	A.U.686.	A.U.705.	A.G.685.	A.A.706.	A.A.684.	G	C	C	G	G		A	G	A	U	U	G	A	A	S	S	S	S	IC		IC	IC	IC	IC	IC	IC	IC	IC		LC	YES	N1
4LF9.cif1	16S rRNA	3d2g_A_kj.cif	13	1.614	HIT#2476	A.G.276.	A.C.248.	A.C.277.	A.G.247.	A.G.278.		A.A.246.	A.G.281.	A.A.282.	A.A.243.	A.C.283.	A.C.245.	A.G.284.	A.C.242.	G	C	C	G	G		A	G	A	A	C	C	G	C	S	S	S	S	IC		IC	IC	IC	IC	IC	IC	S	S		LC	YES	N1
4LFA.cif1	16S rRNA	1ffk_0_kt7.cif	13	1.126	HIT#2477	A.G.698.	A.C.689.	A.C.699.	A.G.688.	A.G.700.		A.A.687.	A.G.703.	A.A.704.	A.U.686.	A.U.705.	A.G.685.	A.A.706.	A.A.684.	G	C	C	G	G		A	G	A	U	U	G	A	A	S	S	S	S	IC		IC	IC	IC	IC	IC	IC	IC	IC		LC	YES	N1
4LFA.cif1	16S rRNA	3d2g_A_kj.cif	13	1.601	HIT#2478	A.G.276.	A.C.248.	A.C.277.	A.G.247.	A.G.278.		A.A.246.	A.G.281.	A.A.282.	A.A.243.	A.C.283.	A.C.245.	A.G.284.	A.C.242.	G	C	C	G	G		A	G	A	A	C	C	G	C	S	S	S	S	IC		IC	IC	IC	IC	IC	IC	S	S		LC	YES	N1
4LFB.cif1	16S rRNA	1ffk_0_kt7.cif	13	1.123	HIT#2479	A.G.698.	A.C.689.	A.C.699.	A.G.688.	A.G.700.		A.A.687.	A.G.703.	A.A.704.	A.U.686.	A.U.705.	A.G.685.	A.A.706.	A.A.684.	G	C	C	G	G		A	G	A	U	U	G	A	A	S	S	S	S	IC		IC	IC	IC	IC	IC	IC	IC	IC		LC	YES	N1
4LFB.cif1	16S rRNA	3d2g_A_kj.cif	13	1.631	HIT#2480	A.G.276.	A.C.248.	A.C.277.	A.G.247.	A.G.278.		A.A.246.	A.G.281.	A.A.282.	A.A.243.	A.C.283.	A.C.245.	A.G.284.	A.C.242.	G	C	C	G	G		A	G	A	A	C	C	G	C	S	S	S	S	IC		IC	IC	IC	IC	IC	IC	S	S		LC	YES	N1
4LFC.cif1	16S rRNA	1ffk_0_kt7.cif	13	1.128	HIT#2481	A.G.698.	A.C.689.	A.C.699.	A.G.688.	A.G.700.		A.A.687.	A.G.703.	A.A.704.	A.U.686.	A.U.705.	A.G.685.	A.A.706.	A.A.684.	G	C	C	G	G		A	G	A	U	U	G	A	A	S	S	S	S	IC		IC	IC	IC	IC	IC	IC	IC	IC		LC	YES	N1
4LFC.cif1	16S rRNA	3d2g_A_kj.cif	12	1.834	HIT#2482			A.C.335.	A.G.319.	A.C.336.	A.G.318.	A.A.1468.	A.G.1432.	A.A.1434.	A.G.1467.	A.G.1435.	A.C.1466.	A.U.1436.	A.C.1465.			C	G	C	G	A	G	A	G	G	C	U	C			S	S	S	S	IC	IC	IC	IC	IC	IC	IC	IC		LR	NO	N3
4LFC.cif1	16S rRNA	3d2g_A_kj.cif	13	1.584	HIT#2483	A.G.276.	A.C.248.	A.C.277.	A.G.247.	A.G.278.		A.A.246.	A.G.281.	A.A.282.	A.A.243.	A.C.283.	A.C.245.	A.G.284.	A.C.242.	G	C	C	G	G		A	G	A	A	C	C	G	C	S	S	S	S	IC		IC	IC	IC	IC	IC	IC	S	S		LC	YES	N1
4LFZ.cif1	23S rRNA	1ffk_0_kt7.cif	12	1.756	HIT#2484		RA.G.1239.	RA.C.1208.	RA.G.1238.	RA.G.1209.		RA.A.1237.	RA.G.1212.	RA.A.1213.	RA.G.1236.	RA.A.1214.	RA.G.1235.	RA.G.1215.	RA.U.1234.		G	C	G	G		A	G	A	G	A	G	G	U		S	S	S	IC		IC	IC	IC	IC	IC	IC	S	S		LC	YES	N1
4LFZ.cif1	23S rRNA	1ffk_0_kt7.cif	12	1.721	HIT#2485	RA.C.1207.	RA.G.1239.	RA.C.1208.	RA.G.1238.	RA.G.1209.		RA.A.1237.	RA.G.1212.	RA.A.1213.	RA.G.1236.	RA.A.1214.	RA.G.1235.		RA.U.1234.	C	G	C	G	G		A	G	A	G	A	G		U	S	S	S	S	IC		IC	IC	IC	IC	IC	IC		S		LC	YES	N1
4LFZ.cif1	16S rRNA	1ffk_0_kt7.cif	12	1.494	HIT#2486	XA.G.276.	XA.C.248.	XA.C.277.	XA.G.247.	XA.G.278.		XA.A.246.	XA.G.281.	XA.A.282.	XA.A.243.	XA.C.283.		XA.G.284.	XA.C.242.	G	C	C	G	G		A	G	A	A	C		G	C	S	S	S	S	IC		IC	IC	IC	IC	IC		S	S		LC	YES	N1
4LFZ.cif1	23S rRNA	1ffk_0_kt7.cif	12	1.416	HIT#2487	YA.C.46.	YA.G.179.	YA.C.47.	YA.G.178.	YA.G.48.		YA.A.118.	YA.G.51.	YA.A.52.	YA.A.119.	YA.A.53.	YA.C.116.	YA.G.54.		C	G	C	G	G		A	G	A	A	A	C	G		S	S	S	S	JC		JC	JC	JC	JC	JC	S	S		5	LC	YES	N1
4LFZ.cif1	23S rRNA	1ffk_0_kt7.cif	12	1.312	HIT#2488	RA.G.96.	RA.C.86.	RA.C.97.	RA.G.85.	RA.G.98.		RA.A.84.	RA.U.99.	RA.A.103.	RA.G.83.	RA.U.104.	RA.G.82.	RA.C.105.		G	C	C	G	G		A	U	A	G	U	G	C		S	SHP	S	SHP	IC		HPIC	IC	IC	HPIC	IC	HPIC	S			LC	YES	N1
4LFZ.cif1	23S rRNA	1ffk_0_kt7.cif	13	1.975	HIT#2489	YA.C.1041.	YA.U.1113.	YA.C.1043.	YA.G.1112.	YA.G.1044.		YA.A.1111.	YA.G.1047.	YA.A.1048.	YA.G.1110.	YA.C.1049.	YA.C.1109.	YA.A.1050.	YA.U.1108.	C	U	C	G	G		A	G	A	G	C	C	A	U	S	S	S	S	IC		IC	IC	IC	IC	IC	IC	IC	S		LC	YES	N1
4LFZ.cif1	23S rRNA	1ffk_0_kt7.cif	13	1.728	HIT#2490	RA.G.1042.	RA.U.1113.	RA.C.1043.	RA.G.1112.	RA.G.1044.		RA.A.1111.	RA.G.1047.	RA.A.1048.	RA.G.1110.	RA.C.1049.	RA.C.1109.	RA.A.1050.	RA.U.1108.	G	U	C	G	G		A	G	A	G	C	C	A	U	S	S	S	S	IC		IC	IC	IC	IC	IC	IC	IC	S		LC	YES	N1
4LFZ.cif1	16S rRNA	1ffk_0_kt7.cif	13	1.662	HIT#2491	QA.G.276.	QA.C.248.	QA.C.277.	QA.G.247.	QA.G.278.		QA.A.246.	QA.G.281.	QA.A.282.	QA.A.243.	QA.C.283.	QA.C.245.	QA.G.284.	QA.C.242.	G	C	C	G	G		A	G	A	A	C	C	G	C	S	S	S	S	IC		IC	IC	IC	IC	IC	IC	S	S		LC	YES	N1
4LFZ.cif1	23S rRNA	1ffk_0_kt7.cif	13	1.568	HIT#2492	YA.G.1042.	YA.U.1113.	YA.C.1043.	YA.G.1112.	YA.G.1044.		YA.A.1111.	YA.G.1047.	YA.A.1048.	YA.G.1110.	YA.C.1049.	YA.C.1109.	YA.A.1050.	YA.U.1108.	G	U	C	G	G		A	G	A	G	C	C	A	U	S	S	S	S	IC		IC	IC	IC	IC	IC	IC	IC	S		LC	YES	N1
4LFZ.cif1	16S rRNA	1ffk_0_kt7.cif	13	1.214	HIT#2493	XA.G.698.	XA.C.689.	XA.C.699.	XA.G.688.	XA.G.700.		XA.A.687.	XA.G.703.	XA.A.704.	XA.U.686.	XA.U.705.	XA.G.685.	XA.A.706.	XA.A.684.	G	C	C	G	G		A	G	A	U	U	G	A	A	S	S	S	S	IC		IC	IC	IC	IC	IC	IC	IC	IC		LC	YES	N1
4LFZ.cif1	16S rRNA	1ffk_0_kt7.cif	13	1.151	HIT#2494	QA.G.698.	QA.C.689.	QA.C.699.	QA.G.688.	QA.G.700.		QA.A.687.	QA.G.703.	QA.A.704.	QA.U.686.	QA.U.705.	QA.G.685.	QA.A.706.	QA.A.684.	G	C	C	G	G		A	G	A	U	U	G	A	A	S	S	S	S	IC		IC	IC	IC	IC	IC	IC	IC	IC		LC	YES	N1
4LFZ.cif1	23S rRNA	1ffk_0_kt7.cif	13	0.883	HIT#2495	YA.G.96.	YA.C.86.	YA.C.97.	YA.G.85.	YA.G.98.		YA.A.84.	YA.G.102.	YA.A.103.	YA.G.83.	YA.U.104.	YA.G.82.	YA.C.105.	YA.G.81.	G	C	C	G	G		A	G	A	G	U	G	C	G	S	SHP	S	SHP	IC		HPIC	IC	IC	HPIC	IC	HPIC	S	SHP		LC	YES	N1
4LFZ.cif1	23S rRNA	1ffk_0_kt7.cif	13	0.821	HIT#2496	RA.G.96.	RA.C.86.	RA.C.97.	RA.G.85.	RA.G.98.		RA.A.84.	RA.G.102.	RA.A.103.	RA.G.83.	RA.U.104.	RA.G.82.	RA.C.105.	RA.G.81.	G	C	C	G	G		A	G	A	G	U	G	C	G	S	SHP	S	SHP	IC		HPIC	IC	IC	HPIC	IC	HPIC	S	SHP		LC	YES	N1
4LFZ.cif1	23S rRNA	3d2g_A_kj.cif	12	1.944	HIT#2497	YA.U.2605.	YA.A.2589.	YA.C.2606.	YA.G.2588.	YA.G.2607.	YA.A.2587.	YA.U.1779.	YA.A.1784.	YA.A.1785.	YA.U.1778.	YA.A.1787.		YA.C.1788.		U	A	C	G	G	A	U	A	A	U	A		C		S	S	S	S	JC	JC	HC	HC	HC	HC	S		S		5	LR	NO	NA
4LFZ.cif1	16S rRNA	3d2g_A_kj.cif	12	1.568	HIT#2498	XA.C.99.	XA.G.69.	XA.A.101.	XA.G.68.	XA.G.102.	XA.C.67.	XA.A.171.	XA.C.150.	XA.A.152.	XA.U.170.	XA.C.153.	XA.C.169.			C	G	A	G	G	C	A	C	A	U	C	C			S	S	IC	IC	S	S	IC	IC	IC	IC	S	IC				LR	NO	N1
4LFZ.cif1	16S rRNA	3d2g_A_kj.cif	12	1.494	HIT#2499	XA.G.276.	XA.C.248.	XA.C.277.	XA.G.247.	XA.G.278.		XA.A.246.	XA.G.281.	XA.A.282.	XA.A.243.	XA.C.283.	XA.C.245.	XA.G.284.		G	C	C	G	G		A	G	A	A	C	C	G		S	S	S	S	IC		IC	IC	IC	IC	IC	IC	S			LC	YES	N1
4LFZ.cif1	16S rRNA,23S rRNA	3d2g_A_kj.cif	12	1.366	HIT#2500	YA.C.1957.	YA.G.1949.	YA.C.1958.	YA.G.1948.	YA.G.1959.	YA.C.1947.	XA.A.1483.	XA.G.1417.	XA.A.1418.	XA.G.1482.	XA.G.1419.		XA.C.1420.		C	G	C	G	G	C	A	G	A	G	G		C		S	S	S	S	S	S	IC	IC	IC	IC	S		S			LR	NO	N1
4LFZ.cif1	16S rRNA,23S rRNA	3d2g_A_kj.cif	12	1.017	HIT#2501		RA.A.1960.	RA.C.1947.	RA.G.1959.	RA.G.1948.		QA.A.1418.	QA.G.1482.	QA.A.1483.	QA.G.1417.	QA.C.1484.	QA.G.1416.	QA.U.1485.	QA.G.1415.		A	C	G	G		A	G	A	G	C	G	U	G		S	S	S	S		IC	IC	IC	IC	S	S	S	S		LR	NO	N1
4LFZ.cif1	16S rRNA,23S rRNA	3d2g_A_kj.cif	12	0.994	HIT#2502		YA.A.1960.	YA.C.1947.	YA.G.1959.	YA.G.1948.		XA.A.1418.	XA.G.1482.	XA.A.1483.	XA.G.1417.	XA.C.1484.	XA.G.1416.	XA.U.1485.	XA.G.1415.		A	C	G	G		A	G	A	G	C	G	U	G		S	S	S	S		IC	IC	IC	IC	S	S	S	S		LR	NO	N1
4LFZ.cif1	16S rRNA	3d2g_A_kj.cif	13	1.709	HIT#2503	XA.G.317.		XA.G.318.	XA.C.336.	XA.G.319.	XA.C.335.	XA.A.1433.	XA.G.1467.	XA.A.1468.	XA.G.1432.	XA.G.1469.	XA.C.1431.	XA.G.1470.	XA.C.1430.	G		G	C	G	C	A	G	A	G	G	C	G	C	S		S	S	S	S	IC	IC	IC	IC	S	S	S	S		LR	NO	N1
4LFZ.cif1	16S rRNA,23S rRNA	3d2g_A_kj.cif	13	1.456	HIT#2504	XA.G.1405.	XA.C.1496.	XA.U.1406.	XA.U.1495.	XA.C.1407.	XA.G.1494.	YA.A.1912.	YA.A.1918.	YA.A.1919.	YA.U.1911.	YA.C.1920.	YA.G.1910.	YA.G.1921.		G	C	U	U	C	G	A	A	A	U	C	G	G		S	S	IC	IC	IC	IC	HC	HC	HC	HC	S	S	S			LR	NO	N1
4LFZ.cif1	23S rRNA	3d2g_A_kj.cif	13	1.429	HIT#2505		RA.G.2525.	RA.C.2539.	RA.G.2524.	RA.C.2540.	RA.G.2523.	RA.A.2764.	RA.U.2739.	RA.A.2741.	RA.G.2763.	RA.C.2742.	RA.G.2762.	RA.C.2743.	RA.G.2761.		G	C	G	C	G	A	U	A	G	C	G	C	G		S	S	S	S	S	IC	IC	IC	IC	S	S	S	S		LR	NO	N1
4LFZ.cif1	16S rRNA,23S rRNA	3d2g_A_kj.cif	14	1.699	HIT#2506	XA.G.1405.	XA.C.1496.	XA.U.1406.	XA.U.1495.	XA.C.1407.	XA.G.1494.	YA.A.1912.	YA.U.1917.	YA.A.1919.	YA.A.1918.	YA.C.1920.	YA.G.1910.	YA.G.1921.	YA.C.1909.	G	C	U	U	C	G	A	U	A	A	C	G	G	C	S	S	IC	IC	IC	IC	HC	HC	HC	HC	S	S	S	S		LR	NO	N1
4LFZ.cif1	23S rRNA	3d2g_A_kj.cif	14	1.683	HIT#2507	RA.C.985.	RA.G.978.	RA.C.986.	RA.G.977.	RA.G.987.	RA.C.976.	RA.A.1155.	RA.U.999.	RA.A.1001.	RA.G.1154.	RA.G.1002.	RA.C.1153.	RA.G.1003.	RA.C.1152.	C	G	C	G	G	C	A	U	A	G	G	C	G	C	S	S	S	S	S	S	IC	IC	IC	IC	S	S	S	S		LR	NO	N1
4LFZ.cif1	23S rRNA	3d2g_A_kj.cif	14	1.616	HIT#2508	YA.C.985.	YA.G.978.	YA.C.986.	YA.G.977.	YA.G.987.	YA.C.976.	YA.A.1155.	YA.U.999.	YA.A.1001.	YA.G.1154.	YA.G.1002.	YA.C.1153.	YA.G.1003.	YA.C.1152.	C	G	C	G	G	C	A	U	A	G	G	C	G	C	S	S	S	S	S	S	IC	IC	IC	IC	S	S	S	S		LR	NO	N1
4LFZ.cif1	16S rRNA,23S rRNA	3d2g_A_kj.cif	14	1.542	HIT#2509	QA.G.1405.	QA.C.1496.	QA.U.1406.	QA.U.1495.	QA.C.1407.	QA.G.1494.	RA.A.1912.	RA.U.1917.	RA.A.1919.	RA.U.1911.	RA.C.1920.	RA.G.1910.	RA.G.1921.	RA.C.1909.	G	C	U	U	C	G	A	U	A	U	C	G	G	C	S	S	IC	IC	IC	IC	HC	HC	HC	HC	S	S	S	S		LR	NO	N1
4LFZ.cif1	23S rRNA	3d2g_A_kj.cif	14	1.51	HIT#2510	RA.C.691.	RA.G.771.	RA.C.692.	RA.G.770.	RA.C.693.	RA.G.769.	RA.A.1378.	RA.U.1352.	RA.A.1354.	RA.G.1377.	RA.G.1355.	RA.C.1376.	RA.G.1356.	RA.C.1375.	C	G	C	G	C	G	A	U	A	G	G	C	G	C	S	S	S	S	S	S	IC	IC	IC	IC	S	S	S	S		LR	NO	N1
4LFZ.cif1	16S rRNA,23S rRNA	3d2g_A_kj.cif	14	1.486	HIT#2511	XA.G.1405.	XA.C.1496.	XA.U.1406.	XA.U.1495.	XA.C.1407.	XA.G.1494.	YA.A.1912.	YA.U.1917.	YA.A.1919.	YA.U.1911.	YA.C.1920.	YA.G.1910.	YA.G.1921.	YA.C.1909.	G	C	U	U	C	G	A	U	A	U	C	G	G	C	S	S	IC	IC	IC	IC	HC	HC	HC	HC	S	S	S	S		LR	NO	N1
4LFZ.cif1	23S rRNA	3d2g_A_kj.cif	14	1.476	HIT#2512	RA.U.2786.	RA.A.2632.	RA.C.2787.	RA.G.2631.	RA.C.2788.	RA.G.2630.	RA.A.2892.	RA.U.2808.	RA.A.2810.	RA.G.2891.	RA.G.2811.	RA.C.2889.	RA.G.2812.	RA.C.2888.	U	A	C	G	C	G	A	U	A	G	G	C	G	C	S	SJP	S	SJP	S	SJP	JI	JI	JI	JI	S	S	S	S		LC	NO	N1
4LFZ.cif1	23S rRNA	3d2g_A_kj.cif	14	1.456	HIT#2513	YA.U.2786.	YA.A.2632.	YA.C.2787.	YA.G.2631.	YA.C.2788.	YA.G.2630.	YA.A.2892.	YA.U.2808.	YA.A.2810.	YA.G.2891.	YA.G.2811.	YA.C.2889.	YA.G.2812.	YA.C.2888.	U	A	C	G	C	G	A	U	A	G	G	C	G	C	S	SJP	S	SJP	S	SJP	JI	JI	JI	JI	S	S	S	S		LC	NO	N1
4LFZ.cif1	23S rRNA	3d2g_A_kj.cif	14	1.398	HIT#2514	RA.U.807.	RA.C.673.	RA.G.808.	RA.C.672.	RA.G.809.	RA.C.671.	RA.A.586.	RA.C.1251.	RA.A.1254.	RA.G.585.	RA.G.1256.	RA.C.584.	RA.C.1257.	RA.G.583.	U	C	G	C	G	C	A	C	A	G	G	C	C	G	IC	IC	S	S	S	S	JC	JC	JC	JC	S	S	S	S	5	LC	NO	N1
4LFZ.cif1	23S rRNA	3d2g_A_kj.cif	14	1.337	HIT#2515	YA.U.807.	YA.C.673.	YA.G.808.	YA.C.672.	YA.G.809.	YA.C.671.	YA.A.586.	YA.C.1251.	YA.A.1254.	YA.G.585.	YA.G.1256.	YA.C.584.	YA.C.1257.	YA.G.583.	U	C	G	C	G	C	A	C	A	G	G	C	C	G	IC	IC	S	S	S	S	JC	JC	JC	JC	S	S	S	S	5	LC	NO	N1
4LNT.cif1	16S rRNA	1ffk_0_kt7.cif	12	1.9	HIT#2516	XA.G.1106.	XA.C.1069.	XA.C.1107.	XA.G.1068.	XA.G.1108.		XA.A.1067.	XA.U.1065.	XA.A.1191.	XA.G.1064.	XA.C.1192.	XA.C.1063.	XA.G.1193.		G	C	C	G	G		A	U	A	G	C	C	G		S	S	S	S	JC		JC	JC	JC	JC	JC	JC	JC		3	LC	NO	N1
4LNT.cif1	23S rRNA	1ffk_0_kt7.cif	12	1.592	HIT#2517	RA.G.1042.	RA.U.1113.	RA.C.1043.	RA.G.1112.	RA.G.1044.		RA.A.1111.	RA.G.1047.	RA.A.1048.	RA.G.1110.	RA.C.1049.	RA.C.1109.	RA.A.1050.		G	U	C	G	G		A	G	A	G	C	C	A		S	S	S	S	IC		IC	IC	IC	IC	IC	IC	IC			LC	YES	N1
4LNT.cif1	16S rRNA	1ffk_0_kt7.cif	12	1.531	HIT#2518	QA.G.276.	QA.C.248.	QA.C.277.	QA.G.247.	QA.G.278.		QA.A.246.	QA.G.281.	QA.A.282.	QA.A.243.	QA.C.283.		QA.G.284.	QA.C.242.	G	C	C	G	G		A	G	A	A	C		G	C	S	S	S	S	IC		IC	IC	IC	IC	IC		S	S		LC	YES	N1
4LNT.cif1	23S rRNA	1ffk_0_kt7.cif	13	1.897	HIT#2519	RA.C.1207.	RA.G.1239.	RA.C.1208.	RA.G.1238.	RA.G.1209.		RA.A.1237.	RA.G.1212.	RA.A.1213.	RA.G.1236.	RA.A.1214.	RA.G.1235.	RA.G.1215.	RA.U.1234.	C	G	C	G	G		A	G	A	G	A	G	G	U	S	S	S	S	IC		IC	IC	IC	IC	IC	IC	S	S		LC	YES	N1
4LNT.cif1	23S rRNA	1ffk_0_kt7.cif	13	1.661	HIT#2520	YA.C.2128.	YA.G.2160.	YA.C.2129.	YA.G.2159.	YA.U.2130.		YA.A.2158.	YA.G.2133.	YA.A.2134.	YA.G.2157.	YA.A.2135.	YA.G.2156.	YA.C.2136.	YA.G.2155.	C	G	C	G	U		A	G	A	G	A	G	C	G	S	S	S	S	IC		IC	IC	IC	IC	IC	IC	S	S		LC	YES	N1
4LNT.cif1	23S rRNA	1ffk_0_kt7.cif	13	1.585	HIT#2521	YA.G.1042.	YA.U.1113.	YA.C.1043.	YA.G.1112.	YA.G.1044.		YA.A.1111.	YA.G.1047.	YA.A.1048.	YA.G.1110.	YA.C.1049.	YA.C.1109.	YA.A.1050.	YA.U.1108.	G	U	C	G	G		A	G	A	G	C	C	A	U	S	S	S	S	IC		IC	IC	IC	IC	IC	IC	IC	S		LC	YES	N1
4LNT.cif1	23S rRNA	1ffk_0_kt7.cif	13	1.203	HIT#2522	RA.C.46.	RA.G.179.	RA.C.47.	RA.G.178.	RA.G.48.		RA.A.118.	RA.G.51.	RA.A.52.	RA.A.119.	RA.A.53.	RA.G.117.	RA.G.54.	RA.C.116.	C	G	C	G	G		A	G	A	A	A	G	G	C	S	S	S	S	JC		JC	JC	JC	JC	JC	JC	S	S	5	LC	YES	N1
4LNT.cif1	23S rRNA	1ffk_0_kt7.cif	13	1.189	HIT#2523	YA.C.46.	YA.G.179.	YA.C.47.	YA.G.178.	YA.G.48.		YA.A.118.	YA.G.51.	YA.A.52.	YA.A.119.	YA.A.53.	YA.G.117.	YA.G.54.	YA.C.116.	C	G	C	G	G		A	G	A	A	A	G	G	C	S	S	S	S	JC		JC	JC	JC	JC	JC	JC	S	S	5	LC	YES	N1
4LNT.cif1	16S rRNA	1ffk_0_kt7.cif	13	1.175	HIT#2524	QA.G.698.	QA.C.689.	QA.C.699.	QA.G.688.	QA.G.700.		QA.A.687.	QA.G.703.	QA.A.704.	QA.U.686.	QA.U.705.	QA.G.685.	QA.A.706.	QA.A.684.	G	C	C	G	G		A	G	A	U	U	G	A	A	S	S	S	S	IC		IC	IC	IC	IC	IC	IC	IC	IC		LC	YES	N1
4LNT.cif1	16S rRNA	1ffk_0_kt7.cif	13	1.157	HIT#2525	XA.G.698.	XA.C.689.	XA.C.699.	XA.G.688.	XA.G.700.		XA.A.687.	XA.G.703.	XA.A.704.	XA.U.686.	XA.U.705.	XA.G.685.	XA.A.706.	XA.A.684.	G	C	C	G	G		A	G	A	U	U	G	A	A	S	S	S	S	IC		IC	IC	IC	IC	IC	IC	IC	IC		LC	YES	N1
4LNT.cif1	23S rRNA	1ffk_0_kt7.cif	13	0.815	HIT#2526	YA.G.96.	YA.C.86.	YA.C.97.	YA.G.85.	YA.G.98.		YA.A.84.	YA.G.102.	YA.A.103.	YA.G.83.	YA.U.104.	YA.G.82.	YA.C.105.	YA.G.81.	G	C	C	G	G		A	G	A	G	U	G	C	G	S	SHP	S	SHP	IC		HPIC	IC	IC	HPIC	IC	HPIC	S	SHP		LC	YES	N1
4LNT.cif1	23S rRNA	1ffk_0_kt7.cif	13	0.751	HIT#2527	RA.G.96.	RA.C.86.	RA.C.97.	RA.G.85.	RA.G.98.		RA.A.84.	RA.G.102.	RA.A.103.	RA.G.83.	RA.U.104.	RA.G.82.	RA.C.105.	RA.G.81.	G	C	C	G	G		A	G	A	G	U	G	C	G	S	SHP	S	SHP	IC		HPIC	IC	IC	HPIC	IC	HPIC	S	SHP		LC	YES	N1
4LNT.cif1	16S rRNA	3d2g_A_kj.cif	12	1.724	HIT#2528	XA.C.99.	XA.G.69.	XA.A.101.	XA.G.68.	XA.G.102.	XA.C.67.	XA.A.171.	XA.C.150.	XA.A.152.	XA.U.170.	XA.C.153.	XA.C.169.			C	G	A	G	G	C	A	C	A	U	C	C			S	S	IC	IC	S	S	IC	IC	IC	IC	S	IC				LR	NO	N1
4LNT.cif1	16S rRNA	3d2g_A_kj.cif	12	1.616	HIT#2529	QA.C.99.	QA.G.69.	QA.A.101.	QA.G.68.	QA.G.102.	QA.C.67.	QA.A.171.	QA.C.150.	QA.A.152.	QA.U.170.	QA.C.153.	QA.C.169.			C	G	A	G	G	C	A	C	A	U	C	C			S	S	IC	IC	S	S	IC	IC	IC	IC	S	IC				LR	NO	N1
4LNT.cif1	16S rRNA	3d2g_A_kj.cif	12	1.524	HIT#2530	QA.G.276.	QA.C.248.	QA.C.277.	QA.G.247.	QA.G.278.		QA.A.246.	QA.G.281.	QA.A.282.	QA.A.243.	QA.C.283.	QA.C.245.	QA.G.284.		G	C	C	G	G		A	G	A	A	C	C	G		S	S	S	S	IC		IC	IC	IC	IC	IC	IC	S			LC	YES	N1
4LNT.cif1	16S rRNA,23S rRNA	3d2g_A_kj.cif	12	1.353	HIT#2531	QA.G.1405.	QA.C.1496.	QA.U.1406.	QA.U.1495.	QA.C.1407.	QA.G.1494.	RA.A.1912.	RA.A.1918.	RA.A.1919.	RA.U.1911.	RA.C.1920.	RA.G.1910.			G	C	U	U	C	G	A	A	A	U	C	G			S	S	IC	IC	IC	IC	HC	HC	HC	HC	S	S				LR	NO	N1
4LNT.cif1	16S rRNA,23S rRNA	3d2g_A_kj.cif	12	1.328	HIT#2532	YA.C.1957.	YA.G.1949.	YA.C.1958.	YA.G.1948.	YA.G.1959.	YA.C.1947.	XA.A.1483.	XA.G.1417.	XA.A.1418.	XA.G.1482.	XA.G.1419.		XA.C.1420.		C	G	C	G	G	C	A	G	A	G	G		C		S	S	S	S	S	S	IC	IC	IC	IC	S		S			LR	NO	N1
4LNT.cif1	16S rRNA,23S rRNA	3d2g_A_kj.cif	12	1.013	HIT#2533		YA.A.1960.	YA.C.1947.	YA.G.1959.	YA.G.1948.		XA.A.1418.	XA.G.1482.	XA.A.1483.	XA.G.1417.	XA.C.1484.	XA.G.1416.	XA.U.1485.	XA.G.1415.		A	C	G	G		A	G	A	G	C	G	U	G		S	S	S	S		IC	IC	IC	IC	S	S	S	S		LR	NO	N1
4LNT.cif1	23S rRNA	3d2g_A_kj.cif	13	1.964	HIT#2534	YA.U.2605.	YA.A.2589.	YA.C.2606.	YA.G.2588.	YA.G.2607.	YA.A.2587.	YA.U.1779.	YA.A.1784.	YA.A.1785.	YA.U.1778.	YA.A.1787.	YA.U.1777.	YA.C.1788.		U	A	C	G	G	A	U	A	A	U	A	U	C		S	S	S	S	JC	JC	HC	HC	HC	HC	S	S	S		5	LR	NO	NA
4LNT.cif1	23S rRNA	3d2g_A_kj.cif	13	1.953	HIT#2535	RA.U.2605.	RA.A.2589.	RA.C.2606.	RA.G.2588.	RA.G.2607.	RA.A.2587.	RA.U.1779.	RA.A.1784.	RA.A.1785.	RA.U.1778.	RA.A.1787.	RA.U.1777.	RA.C.1788.		U	A	C	G	G	A	U	A	A	U	A	U	C		S	S	S	S	JC	JC	HC	HC	HC	HC	S	S	S		5	LR	NO	NA
4LNT.cif1	16S rRNA,23S rRNA	3d2g_A_kj.cif	13	1.717	HIT#2536	QA.G.1405.	QA.C.1496.	QA.U.1406.	QA.U.1495.	QA.C.1407.	QA.G.1494.	RA.A.1912.	RA.U.1917.	RA.A.1919.	RA.A.1918.	RA.C.1920.	RA.G.1910.	RA.G.1921.		G	C	U	U	C	G	A	U	A	A	C	G	G		S	S	IC	IC	IC	IC	HC	HC	HC	HC	S	S	S			LR	NO	N1
4LNT.cif1	16S rRNA	3d2g_A_kj.cif	13	1.715	HIT#2537	XA.G.317.		XA.G.318.	XA.C.336.	XA.G.319.	XA.C.335.	XA.A.1433.	XA.G.1467.	XA.A.1468.	XA.G.1432.	XA.G.1469.	XA.C.1431.	XA.G.1470.	XA.C.1430.	G		G	C	G	C	A	G	A	G	G	C	G	C	S		S	S	S	S	IC	IC	IC	IC	S	S	S	S		LR	NO	N1
4LNT.cif1	16S rRNA	3d2g_A_kj.cif	13	1.64	HIT#2538	XA.G.276.	XA.C.248.	XA.C.277.	XA.G.247.	XA.G.278.		XA.A.246.	XA.G.281.	XA.A.282.	XA.A.243.	XA.C.283.	XA.C.245.	XA.G.284.	XA.C.242.	G	C	C	G	G		A	G	A	A	C	C	G	C	S	S	S	S	IC		IC	IC	IC	IC	IC	IC	S	S		LC	YES	N1
4LNT.cif1	23S rRNA	3d2g_A_kj.cif	13	1.575	HIT#2539		YA.G.771.	YA.C.692.	YA.G.770.	YA.C.693.	YA.G.769.	YA.A.1378.	YA.U.1352.	YA.A.1354.	YA.G.1377.	YA.G.1355.	YA.C.1376.	YA.G.1356.	YA.C.1375.		G	C	G	C	G	A	U	A	G	G	C	G	C		S	S	S	S	S	IC	IC	IC	IC	S	S	S	S		LR	NO	N1
4LNT.cif1	23S rRNA	3d2g_A_kj.cif	13	1.533	HIT#2540		RA.G.771.	RA.C.692.	RA.G.770.	RA.C.693.	RA.G.769.	RA.A.1378.	RA.U.1352.	RA.A.1354.	RA.G.1377.	RA.G.1355.	RA.C.1376.	RA.G.1356.	RA.C.1375.		G	C	G	C	G	A	U	A	G	G	C	G	C		S	S	S	S	S	IC	IC	IC	IC	S	S	S	S		LR	NO	N1
4LNT.cif1	23S rRNA	3d2g_A_kj.cif	13	1.501	HIT#2541		RA.A.2632.	RA.C.2787.	RA.G.2631.	RA.C.2788.	RA.G.2630.	RA.A.2892.	RA.U.2808.	RA.A.2810.	RA.G.2891.	RA.G.2811.	RA.C.2889.	RA.G.2812.	RA.C.2888.		A	C	G	C	G	A	U	A	G	G	C	G	C		SJP	S	SJP	S	SJP	JI	JI	JI	JI	S	S	S	S		LC	NO	N1
4LNT.cif1	23S rRNA	3d2g_A_kj.cif	13	1.472	HIT#2542		YA.A.2632.	YA.C.2787.	YA.G.2631.	YA.C.2788.	YA.G.2630.	YA.A.2892.	YA.U.2808.	YA.A.2810.	YA.G.2891.	YA.G.2811.	YA.C.2889.	YA.G.2812.	YA.C.2888.		A	C	G	C	G	A	U	A	G	G	C	G	C		SJP	S	SJP	S	SJP	JI	JI	JI	JI	S	S	S	S		LC	NO	N1
4LNT.cif1	16S rRNA,23S rRNA	3d2g_A_kj.cif	13	1.467	HIT#2543	RA.C.1957.	RA.G.1949.	RA.C.1958.	RA.G.1948.	RA.G.1959.	RA.C.1947.	QA.A.1483.	QA.G.1417.	QA.A.1418.	QA.G.1482.	QA.G.1419.	QA.U.1481.	QA.C.1420.		C	G	C	G	G	C	A	G	A	G	G	U	C		S	S	S	S	S	S	IC	IC	IC	IC	S	S	S			LR	NO	N1
4LNT.cif1	23S rRNA	3d2g_A_kj.cif	13	1.366	HIT#2544		YA.G.2525.	YA.C.2539.	YA.G.2524.	YA.C.2540.	YA.G.2523.	YA.A.2764.	YA.U.2739.	YA.A.2741.	YA.G.2763.	YA.C.2742.	YA.G.2762.	YA.C.2743.	YA.G.2761.		G	C	G	C	G	A	U	A	G	C	G	C	G		S	S	S	S	S	IC	IC	IC	IC	S	S	S	S		LR	NO	N1
4LNT.cif1	23S rRNA	3d2g_A_kj.cif	14	1.816	HIT#2545	YA.C.1445.	YA.G.1466.	YA.C.1446.	YA.G.1465.	YA.G.1447.	YA.C.1464.	YA.A.1528.	YA.A.1543.	YA.A.1545.A	YA.G.1527.	YA.C.1546.	YA.G.1526.	YA.C.1467.	YA.G.1525.	C	G	C	G	G	C	A	A	A	G	C	G	C	G	S	SJP	S	SJP	S	SJP	JCJP	JCJP	JCJP	JCJP	JCJP	JCJP	S	S	4	LC	NO	N1
4LNT.cif1	23S rRNA	3d2g_A_kj.cif	14	1.716	HIT#2546	RA.C.1445.	RA.G.1466.	RA.C.1446.	RA.G.1465.	RA.G.1447.	RA.C.1464.	RA.A.1528.	RA.A.1543.	RA.A.1545.A	RA.G.1527.	RA.C.1546.	RA.G.1526.	RA.C.1467.	RA.G.1525.	C	G	C	G	G	C	A	A	A	G	C	G	C	G	S	SJP	S	SJP	S	SJP	JCJP	JCJP	JCJP	JCJP	JCJP	JCJP	S	S	4	LC	NO	N1
4LNT.cif1	23S rRNA	3d2g_A_kj.cif	14	1.612	HIT#2547	RA.C.985.	RA.G.978.	RA.C.986.	RA.G.977.	RA.G.987.	RA.C.976.	RA.A.1155.	RA.U.999.	RA.A.1001.	RA.G.1154.	RA.G.1002.	RA.C.1153.	RA.G.1003.	RA.C.1152.	C	G	C	G	G	C	A	U	A	G	G	C	G	C	S	S	S	S	S	S	IC	IC	IC	IC	S	S	S	S		LR	NO	N1
4LNT.cif1	16S rRNA,23S rRNA	3d2g_A_kj.cif	14	1.563	HIT#2548	QA.G.1405.	QA.C.1496.	QA.U.1406.	QA.U.1495.	QA.C.1407.	QA.G.1494.	RA.A.1912.	RA.U.1917.	RA.A.1919.	RA.U.1911.	RA.C.1920.	RA.G.1910.	RA.G.1921.	RA.C.1909.	G	C	U	U	C	G	A	U	A	U	C	G	G	C	S	S	IC	IC	IC	IC	HC	HC	HC	HC	S	S	S	S		LR	NO	N1
4LNT.cif1	23S rRNA	3d2g_A_kj.cif	14	1.551	HIT#2549	YA.C.985.	YA.G.978.	YA.C.986.	YA.G.977.	YA.G.987.	YA.C.976.	YA.A.1155.	YA.U.999.	YA.A.1001.	YA.G.1154.	YA.G.1002.	YA.C.1153.	YA.G.1003.	YA.C.1152.	C	G	C	G	G	C	A	U	A	G	G	C	G	C	S	S	S	S	S	S	IC	IC	IC	IC	S	S	S	S		LR	NO	N1
4LNT.cif1	16S rRNA,23S rRNA	3d2g_A_kj.cif	14	1.54	HIT#2550	XA.G.1405.	XA.C.1496.	XA.U.1406.	XA.U.1495.	XA.C.1407.	XA.G.1494.	YA.A.1912.	YA.A.1918.	YA.A.1919.	YA.U.1911.	YA.C.1920.	YA.G.1910.	YA.G.1921.	YA.C.1909.	G	C	U	U	C	G	A	A	A	U	C	G	G	C	S	S	IC	IC	IC	IC	HC	HC	HC	HC	S	S	S	S		LR	NO	N1
4LNT.cif1	16S rRNA,23S rRNA	3d2g_A_kj.cif	14	1.523	HIT#2551	XA.G.1405.	XA.C.1496.	XA.U.1406.	XA.U.1495.	XA.C.1407.	XA.G.1494.	YA.A.1912.	YA.U.1917.	YA.A.1919.	YA.U.1911.	YA.C.1920.	YA.G.1910.	YA.G.1921.	YA.C.1909.	G	C	U	U	C	G	A	U	A	U	C	G	G	C	S	S	IC	IC	IC	IC	HC	HC	HC	HC	S	S	S	S		LR	NO	N1
4LNT.cif1	23S rRNA	3d2g_A_kj.cif	14	1.379	HIT#2552	YA.U.807.	YA.C.673.	YA.G.808.	YA.C.672.	YA.G.809.	YA.C.671.	YA.A.586.	YA.C.1251.	YA.A.1254.	YA.G.585.	YA.G.1256.	YA.C.584.	YA.C.1257.	YA.G.583.	U	C	G	C	G	C	A	C	A	G	G	C	C	G	IC	IC	S	S	S	S	JC	JC	JC	JC	S	S	S	S	5	LC	NO	N1
4LNT.cif1	23S rRNA	3d2g_A_kj.cif	14	1.368	HIT#2553	RA.U.807.	RA.C.673.	RA.G.808.	RA.C.672.	RA.G.809.	RA.C.671.	RA.A.586.	RA.C.1251.	RA.A.1254.	RA.G.585.	RA.G.1256.	RA.C.584.	RA.C.1257.	RA.G.583.	U	C	G	C	G	C	A	C	A	G	G	C	C	G	IC	IC	S	S	S	S	JC	JC	JC	JC	S	S	S	S	5	LC	NO	N1
4LNT.cif1	16S rRNA,23S rRNA	3d2g_A_kj.cif	14	1.149	HIT#2554	RA.U.1946.	RA.A.1960.	RA.C.1947.	RA.G.1959.	RA.G.1948.	RA.C.1958.	QA.A.1418.	QA.G.1482.	QA.A.1483.	QA.G.1417.	QA.C.1484.	QA.G.1416.	QA.U.1485.	QA.G.1415.	U	A	C	G	G	C	A	G	A	G	C	G	U	G	S	S	S	S	S	S	IC	IC	IC	IC	S	S	S	S		LR	NO	N1
4LSK.cif1	23S rRNA	1ffk_0_kt7.cif	12	1.772	HIT#2555	RA.C.1207.	RA.G.1239.	RA.C.1208.	RA.G.1238.	RA.G.1209.		RA.A.1237.	RA.G.1212.	RA.A.1213.	RA.G.1236.	RA.A.1214.	RA.G.1235.		RA.U.1234.	C	G	C	G	G		A	G	A	G	A	G		U	S	S	S	S	IC		IC	IC	IC	IC	IC	IC		S		LC	YES	N1
4LSK.cif1	23S rRNA	1ffk_0_kt7.cif	12	1.614	HIT#2556	RA.G.1042.	RA.U.1113.	RA.C.1043.	RA.G.1112.	RA.G.1044.		RA.A.1111.	RA.G.1047.	RA.A.1048.	RA.G.1110.	RA.C.1049.	RA.C.1109.	RA.A.1050.		G	U	C	G	G		A	G	A	G	C	C	A		S	S	S	S	IC		IC	IC	IC	IC	IC	IC	IC			LC	YES	N1
4LSK.cif1	23S rRNA	1ffk_0_kt7.cif	12	1.614	HIT#2557	RA.G.1042.	RA.U.1113.	RA.C.1043.	RA.G.1112.	RA.G.1044.		RA.A.1111.	RA.G.1047.	RA.A.1048.	RA.G.1110.	RA.C.1049.		RA.A.1050.	RA.U.1108.	G	U	C	G	G		A	G	A	G	C		A	U	S	S	S	S	IC		IC	IC	IC	IC	IC		IC	S		LC	YES	N1
4LSK.cif1	16S rRNA	1ffk_0_kt7.cif	12	1.508	HIT#2558	QA.G.276.	QA.C.248.	QA.C.277.	QA.G.247.	QA.G.278.		QA.A.246.	QA.G.281.	QA.A.282.	QA.A.243.	QA.C.283.		QA.G.284.	QA.C.242.	G	C	C	G	G		A	G	A	A	C		G	C	S	S	S	S	IC		IC	IC	IC	IC	IC		S	S		LC	YES	N1
4LSK.cif1	16S rRNA	1ffk_0_kt7.cif	12	1.506	HIT#2559	XA.G.276.	XA.C.248.	XA.C.277.	XA.G.247.	XA.G.278.		XA.A.246.	XA.G.281.	XA.A.282.	XA.A.243.	XA.C.283.		XA.G.284.	XA.C.242.	G	C	C	G	G		A	G	A	A	C		G	C	S	S	S	S	IC		IC	IC	IC	IC	IC		S	S		LC	YES	N1
4LSK.cif1	23S rRNA	1ffk_0_kt7.cif	12	1.252	HIT#2560	YA.G.96.	YA.C.86.	YA.C.97.	YA.G.85.	YA.G.98.		YA.A.84.	YA.U.99.	YA.A.103.	YA.G.83.	YA.U.104.	YA.G.82.	YA.C.105.		G	C	C	G	G		A	U	A	G	U	G	C		S	SHP	S	SHP	IC		HPIC	IC	IC	HPIC	IC	HPIC	S			LC	YES	N1
4LSK.cif1	23S rRNA	1ffk_0_kt7.cif	13	1.664	HIT#2561	YA.C.2128.	YA.G.2160.	YA.C.2129.	YA.G.2159.	YA.U.2130.		YA.A.2158.	YA.G.2133.	YA.A.2134.	YA.G.2157.	YA.A.2135.	YA.G.2156.	YA.C.2136.	YA.G.2155.	C	G	C	G	U		A	G	A	G	A	G	C	G	S	S	S	S	IC		IC	IC	IC	IC	IC	IC	S	S		LC	YES	N1
4LSK.cif1	23S rRNA	1ffk_0_kt7.cif	13	1.643	HIT#2562	RA.C.2128.	RA.G.2160.	RA.C.2129.	RA.G.2159.	RA.U.2130.		RA.A.2158.	RA.G.2133.	RA.A.2134.	RA.G.2157.	RA.A.2135.	RA.G.2156.	RA.C.2136.	RA.G.2155.	C	G	C	G	U		A	G	A	G	A	G	C	G	S	S	S	S	IC		IC	IC	IC	IC	IC	IC	S	S		LC	YES	N1
4LSK.cif1	23S rRNA	1ffk_0_kt7.cif	13	1.63	HIT#2563	YA.G.1042.	YA.U.1113.	YA.C.1043.	YA.G.1112.	YA.G.1044.		YA.A.1111.	YA.G.1047.	YA.A.1048.	YA.G.1110.	YA.C.1049.	YA.C.1109.	YA.A.1050.	YA.U.1108.	G	U	C	G	G		A	G	A	G	C	C	A	U	S	S	S	S	IC		IC	IC	IC	IC	IC	IC	IC	S		LC	YES	N1
4LSK.cif1	16S rRNA	1ffk_0_kt7.cif	13	1.257	HIT#2564	XA.G.698.	XA.C.689.	XA.C.699.	XA.G.688.	XA.G.700.		XA.A.687.	XA.G.703.	XA.A.704.	XA.U.686.	XA.U.705.	XA.G.685.	XA.A.706.	XA.A.684.	G	C	C	G	G		A	G	A	U	U	G	A	A	S	S	S	S	IC		IC	IC	IC	IC	IC	IC	IC	IC		LC	YES	N1
4LSK.cif1	23S rRNA	1ffk_0_kt7.cif	13	1.24	HIT#2565	RA.C.46.	RA.G.179.	RA.C.47.	RA.G.178.	RA.G.48.		RA.A.118.	RA.G.51.	RA.A.52.	RA.A.119.	RA.A.53.	RA.G.117.	RA.G.54.	RA.C.116.	C	G	C	G	G		A	G	A	A	A	G	G	C	S	S	S	S	JC		JC	JC	JC	JC	JC	JC	S	S	5	LC	YES	N1
4LSK.cif1	23S rRNA	1ffk_0_kt7.cif	13	1.202	HIT#2566	YA.C.46.	YA.G.179.	YA.C.47.	YA.G.178.	YA.G.48.		YA.A.118.	YA.G.51.	YA.A.52.	YA.A.119.	YA.A.53.	YA.G.117.	YA.G.54.	YA.C.116.	C	G	C	G	G		A	G	A	A	A	G	G	C	S	S	S	S	JC		JC	JC	JC	JC	JC	JC	S	S	5	LC	YES	N1
4LSK.cif1	16S rRNA	1ffk_0_kt7.cif	13	1.188	HIT#2567	QA.G.698.	QA.C.689.	QA.C.699.	QA.G.688.	QA.G.700.		QA.A.687.	QA.G.703.	QA.A.704.	QA.U.686.	QA.U.705.	QA.G.685.	QA.A.706.	QA.A.684.	G	C	C	G	G		A	G	A	U	U	G	A	A	S	S	S	S	IC		IC	IC	IC	IC	IC	IC	IC	IC		LC	YES	N1
4LSK.cif1	23S rRNA	1ffk_0_kt7.cif	13	0.774	HIT#2568	YA.G.96.	YA.C.86.	YA.C.97.	YA.G.85.	YA.G.98.		YA.A.84.	YA.G.102.	YA.A.103.	YA.G.83.	YA.U.104.	YA.G.82.	YA.C.105.	YA.G.81.	G	C	C	G	G		A	G	A	G	U	G	C	G	S	SHP	S	SHP	IC		HPIC	IC	IC	HPIC	IC	HPIC	S	SHP		LC	YES	N1
4LSK.cif1	23S rRNA	1ffk_0_kt7.cif	13	0.759	HIT#2569	RA.G.96.	RA.C.86.	RA.C.97.	RA.G.85.	RA.G.98.		RA.A.84.	RA.G.102.	RA.A.103.	RA.G.83.	RA.U.104.	RA.G.82.	RA.C.105.	RA.G.81.	G	C	C	G	G		A	G	A	G	U	G	C	G	S	SHP	S	SHP	IC		HPIC	IC	IC	HPIC	IC	HPIC	S	SHP		LC	YES	N1
4LSK.cif1	23S rRNA	3d2g_A_kj.cif	12	1.911	HIT#2570		YA.G.2235.	YA.U.2086.	YA.G.2234.	YA.G.2087.		YA.A.1853.	YA.G.1888.	YA.A.1890.	YA.C.1852.	YA.G.1891.	YA.U.1851.	YA.C.1892.	YA.G.1850.		G	U	G	G		A	G	A	C	G	U	C	G		S	IC	S	S		IC	IC	IC	IC	S	S	S	S		LR	NO	N1
4LSK.cif1	23S rRNA	3d2g_A_kj.cif	12	1.883	HIT#2571	RA.U.2605.	RA.A.2589.	RA.C.2606.	RA.G.2588.	RA.G.2607.	RA.A.2587.	RA.U.1779.	RA.A.1784.	RA.A.1785.	RA.U.1778.	RA.A.1787.		RA.C.1788.		U	A	C	G	G	A	U	A	A	U	A		C		S	S	S	S	JC	JC	HC	HC	HC	HC	S		S		5	LR	NO	NA
4LSK.cif1	23S rRNA	3d2g_A_kj.cif	12	1.821	HIT#2572	YA.G.975.	YA.A.988.	YA.C.976.	YA.G.987.	YA.G.977.	YA.C.986.	YA.A.1000.	YA.G.1154.	YA.A.1155.	YA.U.999.	YA.G.1157.		YA.C.1158.		G	A	C	G	G	C	A	G	A	U	G		C		JC	JC	S	S	S	S	IC	IC	IC	IC	S		S		7	LR	NO	N1
4LSK.cif1	16S rRNA	3d2g_A_kj.cif	12	1.715	HIT#2573	XA.C.99.	XA.G.69.	XA.A.101.	XA.G.68.	XA.G.102.	XA.C.67.	XA.A.171.	XA.C.150.	XA.A.152.	XA.U.170.	XA.C.153.	XA.C.169.			C	G	A	G	G	C	A	C	A	U	C	C			S	S	IC	IC	S	S	IC	IC	IC	IC	S	IC				LR	NO	N1
4LSK.cif1	16S rRNA	3d2g_A_kj.cif	12	1.526	HIT#2574	XA.G.276.	XA.C.248.	XA.C.277.	XA.G.247.	XA.G.278.		XA.A.246.	XA.G.281.	XA.A.282.	XA.A.243.	XA.C.283.	XA.C.245.	XA.G.284.		G	C	C	G	G		A	G	A	A	C	C	G		S	S	S	S	IC		IC	IC	IC	IC	IC	IC	S			LC	YES	N1
4LSK.cif1	16S rRNA,23S rRNA	3d2g_A_kj.cif	12	1.397	HIT#2575	QA.G.1405.	QA.C.1496.	QA.U.1406.	QA.U.1495.	QA.C.1407.	QA.G.1494.	RA.A.1912.	RA.A.1918.	RA.A.1919.	RA.U.1911.	RA.C.1920.	RA.G.1910.			G	C	U	U	C	G	A	A	A	U	C	G			S	S	IC	IC	IC	IC	HC	HC	HC	HC	S	S				LR	NO	N1
4LSK.cif1	16S rRNA,23S rRNA	3d2g_A_kj.cif	12	1.282	HIT#2576	YA.C.1957.	YA.G.1949.	YA.C.1958.	YA.G.1948.	YA.G.1959.	YA.C.1947.	XA.A.1483.	XA.G.1417.	XA.A.1418.	XA.G.1482.	XA.G.1419.		XA.C.1420.		C	G	C	G	G	C	A	G	A	G	G		C		S	S	S	S	S	S	IC	IC	IC	IC	S		S			LR	NO	N1
4LSK.cif1	23S rRNA	3d2g_A_kj.cif	13	1.959	HIT#2577	YA.U.2605.	YA.A.2589.	YA.C.2606.	YA.G.2588.	YA.G.2607.	YA.A.2587.	YA.U.1779.	YA.A.1784.	YA.A.1785.	YA.U.1778.	YA.A.1787.	YA.U.1777.	YA.C.1788.		U	A	C	G	G	A	U	A	A	U	A	U	C		S	S	S	S	JC	JC	HC	HC	HC	HC	S	S	S		5	LR	NO	NA
4LSK.cif1	16S rRNA,23S rRNA	3d2g_A_kj.cif	13	1.645	HIT#2578	XA.G.1405.	XA.C.1496.	XA.U.1406.	XA.U.1495.	XA.C.1407.	XA.G.1494.	YA.A.1912.	YA.U.1917.	YA.A.1919.	YA.A.1918.	YA.C.1920.	YA.G.1910.	YA.G.1921.		G	C	U	U	C	G	A	U	A	A	C	G	G		S	S	IC	IC	IC	IC	HC	HC	HC	HC	S	S	S			LR	NO	N1
4LSK.cif1	16S rRNA,23S rRNA	3d2g_A_kj.cif	13	1.565	HIT#2579		QA.C.1496.	QA.U.1406.	QA.U.1495.	QA.C.1407.	QA.G.1494.	RA.A.1912.	RA.U.1917.	RA.A.1919.	RA.U.1911.	RA.C.1920.	RA.G.1910.	RA.G.1921.	RA.C.1909.		C	U	U	C	G	A	U	A	U	C	G	G	C		S	IC	IC	IC	IC	HC	HC	HC	HC	S	S	S	S		LR	NO	N1
4LSK.cif1	23S rRNA	3d2g_A_kj.cif	13	1.526	HIT#2580		YA.G.771.	YA.C.692.	YA.G.770.	YA.C.693.	YA.G.769.	YA.A.1378.	YA.U.1352.	YA.A.1354.	YA.G.1377.	YA.G.1355.	YA.C.1376.	YA.G.1356.	YA.C.1375.		G	C	G	C	G	A	U	A	G	G	C	G	C		S	S	S	S	S	IC	IC	IC	IC	S	S	S	S		LR	NO	N1
4LSK.cif1	16S rRNA,23S rRNA	3d2g_A_kj.cif	13	1.515	HIT#2581		XA.C.1496.	XA.U.1406.	XA.U.1495.	XA.C.1407.	XA.G.1494.	YA.A.1912.	YA.U.1917.	YA.A.1919.	YA.U.1911.	YA.C.1920.	YA.G.1910.	YA.G.1921.	YA.C.1909.		C	U	U	C	G	A	U	A	U	C	G	G	C		S	IC	IC	IC	IC	HC	HC	HC	HC	S	S	S	S		LR	NO	N1
4LSK.cif1	16S rRNA,23S rRNA	3d2g_A_kj.cif	13	1.144	HIT#2582		YA.A.1960.	YA.C.1947.	YA.G.1959.	YA.G.1948.	YA.C.1958.	XA.A.1418.	XA.G.1482.	XA.A.1483.	XA.G.1417.	XA.C.1484.	XA.G.1416.	XA.U.1485.	XA.G.1415.		A	C	G	G	C	A	G	A	G	C	G	U	G		S	S	S	S	S	IC	IC	IC	IC	S	S	S	S		LR	NO	N1
4LSK.cif1	16S rRNA,23S rRNA	3d2g_A_kj.cif	13	1.051	HIT#2583		RA.A.1960.	RA.C.1947.	RA.G.1959.	RA.G.1948.	RA.C.1958.	QA.A.1418.	QA.G.1482.	QA.A.1483.	QA.G.1417.	QA.C.1484.	QA.G.1416.	QA.U.1485.	QA.G.1415.		A	C	G	G	C	A	G	A	G	C	G	U	G		S	S	S	S	S	IC	IC	IC	IC	S	S	S	S		LR	NO	N1
4LSK.cif1	16S rRNA	3d2g_A_kj.cif	14	1.824	HIT#2584	XA.G.317.	XA.C.337.	XA.G.318.	XA.C.336.	XA.G.319.	XA.C.335.	XA.A.1433.	XA.G.1467.	XA.A.1468.	XA.G.1432.	XA.G.1469.	XA.C.1431.	XA.G.1470.	XA.C.1430.	G	C	G	C	G	C	A	G	A	G	G	C	G	C	S	S	S	S	S	S	IC	IC	IC	IC	S	S	S	S		LR	NO	N1
4LSK.cif1	16S rRNA	3d2g_A_kj.cif	14	1.792	HIT#2585	QA.G.317.	QA.C.337.	QA.G.318.	QA.C.336.	QA.G.319.	QA.C.335.	QA.A.1433.	QA.G.1467.	QA.A.1468.	QA.G.1432.	QA.G.1469.	QA.C.1431.	QA.G.1470.	QA.C.1430.	G	C	G	C	G	C	A	G	A	G	G	C	G	C	S	S	S	S	S	S	IC	IC	IC	IC	S	S	S	S		LR	NO	N1
4LSK.cif1	23S rRNA	3d2g_A_kj.cif	14	1.729	HIT#2586	YA.C.1445.	YA.G.1466.	YA.C.1446.	YA.G.1465.	YA.G.1447.	YA.C.1464.	YA.A.1528.	YA.A.1543.	YA.A.1545.A	YA.G.1527.	YA.C.1546.	YA.G.1526.	YA.C.1467.	YA.G.1525.	C	G	C	G	G	C	A	A	A	G	C	G	C	G	S	SJP	S	SJP	S	SJP	JCJP	JCJP	JCJP	JCJP	JCJP	JCJP	S	S	4	LC	NO	N1
4LSK.cif1	23S rRNA	3d2g_A_kj.cif	14	1.715	HIT#2587	RA.C.1445.	RA.G.1466.	RA.C.1446.	RA.G.1465.	RA.G.1447.	RA.C.1464.	RA.A.1528.	RA.A.1543.	RA.A.1545.A	RA.G.1527.	RA.C.1546.	RA.G.1526.	RA.C.1467.	RA.G.1525.	C	G	C	G	G	C	A	A	A	G	C	G	C	G	S	SJP	S	SJP	S	SJP	JCJP	JCJP	JCJP	JCJP	JCJP	JCJP	S	S	4	LC	NO	N1
4LSK.cif1	23S rRNA	3d2g_A_kj.cif	14	1.59	HIT#2588	RA.C.985.	RA.G.978.	RA.C.986.	RA.G.977.	RA.G.987.	RA.C.976.	RA.A.1155.	RA.U.999.	RA.A.1001.	RA.G.1154.	RA.G.1002.	RA.C.1153.	RA.G.1003.	RA.C.1152.	C	G	C	G	G	C	A	U	A	G	G	C	G	C	S	S	S	S	S	S	IC	IC	IC	IC	S	S	S	S		LR	NO	N1
4LSK.cif1	23S rRNA	3d2g_A_kj.cif	14	1.57	HIT#2589	YA.C.985.	YA.G.978.	YA.C.986.	YA.G.977.	YA.G.987.	YA.C.976.	YA.A.1155.	YA.U.999.	YA.A.1001.	YA.G.1154.	YA.G.1002.	YA.C.1153.	YA.G.1003.	YA.C.1152.	C	G	C	G	G	C	A	U	A	G	G	C	G	C	S	S	S	S	S	S	IC	IC	IC	IC	S	S	S	S		LR	NO	N1
4LSK.cif1	23S rRNA	3d2g_A_kj.cif	14	1.528	HIT#2590	RA.C.691.	RA.G.771.	RA.C.692.	RA.G.770.	RA.C.693.	RA.G.769.	RA.A.1378.	RA.U.1352.	RA.A.1354.	RA.G.1377.	RA.G.1355.	RA.C.1376.	RA.G.1356.	RA.C.1375.	C	G	C	G	C	G	A	U	A	G	G	C	G	C	S	S	S	S	S	S	IC	IC	IC	IC	S	S	S	S		LR	NO	N1
4LSK.cif1	23S rRNA	3d2g_A_kj.cif	14	1.477	HIT#2591	RA.U.2786.	RA.A.2632.	RA.C.2787.	RA.G.2631.	RA.C.2788.	RA.G.2630.	RA.A.2892.	RA.U.2808.	RA.A.2810.	RA.G.2891.	RA.G.2811.	RA.C.2889.	RA.G.2812.	RA.C.2888.	U	A	C	G	C	G	A	U	A	G	G	C	G	C	S	SJP	S	SJP	S	SJP	JI	JI	JI	JI	S	S	S	S		LC	NO	N1
4LSK.cif1	23S rRNA	3d2g_A_kj.cif	14	1.468	HIT#2592	YA.U.2786.	YA.A.2632.	YA.C.2787.	YA.G.2631.	YA.C.2788.	YA.G.2630.	YA.A.2892.	YA.U.2808.	YA.A.2810.	YA.G.2891.	YA.G.2811.	YA.C.2889.	YA.G.2812.	YA.C.2888.	U	A	C	G	C	G	A	U	A	G	G	C	G	C	S	SJP	S	SJP	S	SJP	JI	JI	JI	JI	S	S	S	S		LC	NO	N1
4LSK.cif1	23S rRNA	3d2g_A_kj.cif	14	1.39	HIT#2593	YA.U.807.	YA.C.673.	YA.G.808.	YA.C.672.	YA.G.809.	YA.C.671.	YA.A.586.	YA.C.1251.	YA.A.1254.	YA.G.585.	YA.G.1256.	YA.C.584.	YA.C.1257.	YA.G.583.	U	C	G	C	G	C	A	C	A	G	G	C	C	G	IC	IC	S	S	S	S	JC	JC	JC	JC	S	S	S	S	5	LC	NO	N1
4LSK.cif1	23S rRNA	3d2g_A_kj.cif	14	1.382	HIT#2594	RA.U.807.	RA.C.673.	RA.G.808.	RA.C.672.	RA.G.809.	RA.C.671.	RA.A.586.	RA.C.1251.	RA.A.1254.	RA.G.585.	RA.G.1256.	RA.C.584.	RA.C.1257.	RA.G.583.	U	C	G	C	G	C	A	C	A	G	G	C	C	G	IC	IC	S	S	S	S	JC	JC	JC	JC	S	S	S	S	5	LC	NO	N1
4LT8.cif1	23S rRNA	1ffk_0_kt7.cif	12	1.923	HIT#2595	YA.C.1041.	YA.U.1113.	YA.C.1043.	YA.G.1112.	YA.G.1044.		YA.A.1111.	YA.G.1047.	YA.A.1048.	YA.G.1110.	YA.C.1049.		YA.A.1050.	YA.U.1108.	C	U	C	G	G		A	G	A	G	C		A	U	S	S	S	S	IC		IC	IC	IC	IC	IC		IC	S		LC	YES	N1
4LT8.cif1	23S rRNA	1ffk_0_kt7.cif	12	1.746	HIT#2596	YA.C.1207.	YA.G.1239.	YA.C.1208.	YA.G.1238.	YA.G.1209.		YA.A.1237.	YA.G.1212.	YA.A.1213.	YA.G.1236.	YA.A.1214.	YA.G.1235.		YA.U.1234.	C	G	C	G	G		A	G	A	G	A	G		U	S	S	S	S	IC		IC	IC	IC	IC	IC	IC		S		LC	YES	N1
4LT8.cif1	23S rRNA	1ffk_0_kt7.cif	12	1.588	HIT#2597	RA.G.1042.	RA.U.1113.	RA.C.1043.	RA.G.1112.	RA.G.1044.		RA.A.1111.	RA.G.1047.	RA.A.1048.	RA.G.1110.	RA.C.1049.	RA.C.1109.	RA.A.1050.		G	U	C	G	G		A	G	A	G	C	C	A		S	S	S	S	IC		IC	IC	IC	IC	IC	IC	IC			LC	YES	N1
4LT8.cif1	16S rRNA	1ffk_0_kt7.cif	12	1.546	HIT#2598	XA.G.276.	XA.C.248.	XA.C.277.	XA.G.247.	XA.G.278.		XA.A.246.	XA.G.281.	XA.A.282.	XA.A.243.	XA.C.283.		XA.G.284.	XA.C.242.	G	C	C	G	G		A	G	A	A	C		G	C	S	S	S	S	IC		IC	IC	IC	IC	IC		S	S		LC	YES	N1
4LT8.cif1	16S rRNA	1ffk_0_kt7.cif	12	1.522	HIT#2599	QA.G.276.	QA.C.248.	QA.C.277.	QA.G.247.	QA.G.278.		QA.A.246.	QA.G.281.	QA.A.282.	QA.A.243.	QA.C.283.		QA.G.284.	QA.C.242.	G	C	C	G	G		A	G	A	A	C		G	C	S	S	S	S	IC		IC	IC	IC	IC	IC		S	S		LC	YES	N1
4LT8.cif1	23S rRNA	1ffk_0_kt7.cif	12	1.26	HIT#2600	RA.G.96.	RA.C.86.	RA.C.97.	RA.G.85.	RA.G.98.		RA.A.84.	RA.U.99.	RA.A.103.	RA.G.83.	RA.U.104.	RA.G.82.	RA.C.105.		G	C	C	G	G		A	U	A	G	U	G	C		S	SHP	S	SHP	IC		HPIC	IC	IC	HPIC	IC	HPIC	S			LC	YES	N1
4LT8.cif1	23S rRNA	1ffk_0_kt7.cif	13	1.918	HIT#2601	RA.C.1207.	RA.G.1239.	RA.C.1208.	RA.G.1238.	RA.G.1209.		RA.A.1237.	RA.G.1212.	RA.A.1213.	RA.G.1236.	RA.A.1214.	RA.G.1235.	RA.G.1215.	RA.U.1234.	C	G	C	G	G		A	G	A	G	A	G	G	U	S	S	S	S	IC		IC	IC	IC	IC	IC	IC	S	S		LC	YES	N1
4LT8.cif1	23S rRNA	1ffk_0_kt7.cif	13	1.638	HIT#2602	YA.C.2128.	YA.G.2160.	YA.C.2129.	YA.G.2159.	YA.U.2130.		YA.A.2158.	YA.G.2133.	YA.A.2134.	YA.G.2157.	YA.A.2135.	YA.G.2156.	YA.C.2136.	YA.G.2155.	C	G	C	G	U		A	G	A	G	A	G	C	G	S	S	S	S	IC		IC	IC	IC	IC	IC	IC	S	S		LC	YES	N1
4LT8.cif1	23S rRNA	1ffk_0_kt7.cif	13	1.589	HIT#2603	YA.G.1042.	YA.U.1113.	YA.C.1043.	YA.G.1112.	YA.G.1044.		YA.A.1111.	YA.G.1047.	YA.A.1048.	YA.G.1110.	YA.C.1049.	YA.C.1109.	YA.A.1050.	YA.U.1108.	G	U	C	G	G		A	G	A	G	C	C	A	U	S	S	S	S	IC		IC	IC	IC	IC	IC	IC	IC	S		LC	YES	N1
4LT8.cif1	23S rRNA	1ffk_0_kt7.cif	13	1.211	HIT#2604	YA.C.46.	YA.G.179.	YA.C.47.	YA.G.178.	YA.G.48.		YA.A.118.	YA.G.51.	YA.A.52.	YA.A.119.	YA.A.53.	YA.G.117.	YA.G.54.	YA.C.116.	C	G	C	G	G		A	G	A	A	A	G	G	C	S	S	S	S	JC		JC	JC	JC	JC	JC	JC	S	S	5	LC	YES	N1
4LT8.cif1	23S rRNA	1ffk_0_kt7.cif	13	1.193	HIT#2605	RA.C.46.	RA.G.179.	RA.C.47.	RA.G.178.	RA.G.48.		RA.A.118.	RA.G.51.	RA.A.52.	RA.A.119.	RA.A.53.	RA.G.117.	RA.G.54.	RA.C.116.	C	G	C	G	G		A	G	A	A	A	G	G	C	S	S	S	S	JC		JC	JC	JC	JC	JC	JC	S	S	5	LC	YES	N1
4LT8.cif1	16S rRNA	1ffk_0_kt7.cif	13	1.181	HIT#2606	XA.G.698.	XA.C.689.	XA.C.699.	XA.G.688.	XA.G.700.		XA.A.687.	XA.G.703.	XA.A.704.	XA.U.686.	XA.U.705.	XA.G.685.	XA.A.706.	XA.A.684.	G	C	C	G	G		A	G	A	U	U	G	A	A	S	S	S	S	IC		IC	IC	IC	IC	IC	IC	IC	IC		LC	YES	N1
4LT8.cif1	16S rRNA	1ffk_0_kt7.cif	13	1.119	HIT#2607	QA.G.698.	QA.C.689.	QA.C.699.	QA.G.688.	QA.G.700.		QA.A.687.	QA.G.703.	QA.A.704.	QA.U.686.	QA.U.705.	QA.G.685.	QA.A.706.	QA.A.684.	G	C	C	G	G		A	G	A	U	U	G	A	A	S	S	S	S	IC		IC	IC	IC	IC	IC	IC	IC	IC		LC	YES	N1
4LT8.cif1	23S rRNA	1ffk_0_kt7.cif	13	0.776	HIT#2608	YA.G.96.	YA.C.86.	YA.C.97.	YA.G.85.	YA.G.98.		YA.A.84.	YA.G.102.	YA.A.103.	YA.G.83.	YA.U.104.	YA.G.82.	YA.C.105.	YA.G.81.	G	C	C	G	G		A	G	A	G	U	G	C	G	S	SHP	S	SHP	IC		HPIC	IC	IC	HPIC	IC	HPIC	S	SHP		LC	YES	N1
4LT8.cif1	23S rRNA	1ffk_0_kt7.cif	13	0.74	HIT#2609	RA.G.96.	RA.C.86.	RA.C.97.	RA.G.85.	RA.G.98.		RA.A.84.	RA.G.102.	RA.A.103.	RA.G.83.	RA.U.104.	RA.G.82.	RA.C.105.	RA.G.81.	G	C	C	G	G		A	G	A	G	U	G	C	G	S	SHP	S	SHP	IC		HPIC	IC	IC	HPIC	IC	HPIC	S	SHP		LC	YES	N1
4LT8.cif1	23S rRNA	3d2g_A_kj.cif	12	1.898	HIT#2610		YA.G.2235.	YA.U.2086.	YA.G.2234.	YA.G.2087.		YA.A.1853.	YA.G.1888.	YA.A.1890.	YA.C.1852.	YA.G.1891.	YA.U.1851.	YA.C.1892.	YA.G.1850.		G	U	G	G		A	G	A	C	G	U	C	G		S	IC	S	S		IC	IC	IC	IC	S	S	S	S		LR	NO	N1
4LT8.cif1	23S rRNA	3d2g_A_kj.cif	12	1.894	HIT#2611		RA.G.2235.	RA.U.2086.	RA.G.2234.	RA.G.2087.		RA.A.1853.	RA.G.1888.	RA.A.1890.	RA.C.1852.	RA.G.1891.	RA.U.1851.	RA.C.1892.	RA.G.1850.		G	U	G	G		A	G	A	C	G	U	C	G		S	IC	S	S		IC	IC	IC	IC	S	S	S	S		LR	NO	N1
4LT8.cif1	23S rRNA	3d2g_A_kj.cif	12	1.848	HIT#2612	RA.U.2605.	RA.A.2589.	RA.C.2606.	RA.G.2588.	RA.G.2607.	RA.A.2587.	RA.U.1779.	RA.A.1784.	RA.A.1785.	RA.U.1778.	RA.A.1787.		RA.C.1788.		U	A	C	G	G	A	U	A	A	U	A		C		S	S	S	S	JC	JC	HC	HC	HC	HC	S		S		5	LR	NO	NA
4LT8.cif1	16S rRNA	3d2g_A_kj.cif	12	1.743	HIT#2613	XA.C.99.	XA.G.69.	XA.A.101.	XA.G.68.	XA.G.102.	XA.C.67.	XA.A.171.	XA.C.150.	XA.A.152.	XA.U.170.	XA.C.153.	XA.C.169.			C	G	A	G	G	C	A	C	A	U	C	C			S	S	IC	IC	S	S	IC	IC	IC	IC	S	IC				LR	NO	N1
4LT8.cif1	16S rRNA	3d2g_A_kj.cif	12	1.665	HIT#2614			XA.G.318.	XA.C.336.	XA.G.319.	XA.C.335.	XA.A.1433.	XA.G.1467.	XA.A.1468.	XA.G.1432.	XA.G.1469.	XA.C.1431.	XA.G.1470.	XA.C.1430.			G	C	G	C	A	G	A	G	G	C	G	C			S	S	S	S	IC	IC	IC	IC	S	S	S	S		LR	NO	N1
4LT8.cif1	16S rRNA	3d2g_A_kj.cif	12	1.575	HIT#2615	QA.C.99.	QA.G.69.	QA.A.101.	QA.G.68.	QA.G.102.	QA.C.67.	QA.A.171.	QA.C.150.	QA.A.152.	QA.U.170.	QA.C.153.	QA.C.169.			C	G	A	G	G	C	A	C	A	U	C	C			S	S	IC	IC	S	S	IC	IC	IC	IC	S	IC				LR	NO	N1
4LT8.cif1	16S rRNA	3d2g_A_kj.cif	12	1.537	HIT#2616	XA.G.276.	XA.C.248.	XA.C.277.	XA.G.247.	XA.G.278.		XA.A.246.	XA.G.281.	XA.A.282.	XA.A.243.	XA.C.283.	XA.C.245.	XA.G.284.		G	C	C	G	G		A	G	A	A	C	C	G		S	S	S	S	IC		IC	IC	IC	IC	IC	IC	S			LC	YES	N1
4LT8.cif1	23S rRNA	3d2g_A_kj.cif	12	1.503	HIT#2617		YA.G.771.	YA.C.692.	YA.G.770.	YA.C.693.	YA.G.769.	YA.A.1378.	YA.U.1352.	YA.A.1354.	YA.G.1377.	YA.G.1355.	YA.C.1376.	YA.G.1356.			G	C	G	C	G	A	U	A	G	G	C	G			S	S	S	S	S	IC	IC	IC	IC	S	S	S			LR	NO	N1
4LT8.cif1	16S rRNA,23S rRNA	3d2g_A_kj.cif	12	1.501	HIT#2618	QA.G.1405.	QA.C.1496.	QA.U.1406.	QA.U.1495.	QA.C.1407.	QA.G.1494.	RA.A.1912.	RA.A.1918.	RA.A.1919.	RA.U.1911.	RA.C.1920.		RA.G.1921.		G	C	U	U	C	G	A	A	A	U	C		G		S	S	IC	IC	IC	IC	HC	HC	HC	HC	S		S			LR	NO	N1
4LT8.cif1	16S rRNA,23S rRNA	3d2g_A_kj.cif	12	1.352	HIT#2619	QA.G.1405.	QA.C.1496.	QA.U.1406.	QA.U.1495.	QA.C.1407.	QA.G.1494.	RA.A.1912.	RA.A.1918.	RA.A.1919.	RA.U.1911.	RA.C.1920.	RA.G.1910.			G	C	U	U	C	G	A	A	A	U	C	G			S	S	IC	IC	IC	IC	HC	HC	HC	HC	S	S				LR	NO	N1
4LT8.cif1	16S rRNA,23S rRNA	3d2g_A_kj.cif	12	1.3	HIT#2620	YA.C.1957.	YA.G.1949.	YA.C.1958.	YA.G.1948.	YA.G.1959.	YA.C.1947.	XA.A.1483.	XA.G.1417.	XA.A.1418.	XA.G.1482.	XA.G.1419.		XA.C.1420.		C	G	C	G	G	C	A	G	A	G	G		C		S	S	S	S	S	S	IC	IC	IC	IC	S		S			LR	NO	N1
4LT8.cif1	23S rRNA	3d2g_A_kj.cif	13	1.963	HIT#2621	YA.U.2605.	YA.A.2589.	YA.C.2606.	YA.G.2588.	YA.G.2607.	YA.A.2587.	YA.U.1779.	YA.A.1784.	YA.A.1785.	YA.U.1778.	YA.A.1787.	YA.U.1777.	YA.C.1788.		U	A	C	G	G	A	U	A	A	U	A	U	C		S	S	S	S	JC	JC	HC	HC	HC	HC	S	S	S		5	LR	NO	NA
4LT8.cif1	16S rRNA,23S rRNA	3d2g_A_kj.cif	13	1.696	HIT#2622	QA.G.1405.	QA.C.1496.	QA.U.1406.	QA.U.1495.	QA.C.1407.	QA.G.1494.	RA.A.1912.	RA.U.1917.	RA.A.1919.	RA.A.1918.	RA.C.1920.	RA.G.1910.	RA.G.1921.		G	C	U	U	C	G	A	U	A	A	C	G	G		S	S	IC	IC	IC	IC	HC	HC	HC	HC	S	S	S			LR	NO	N1
4LT8.cif1	23S rRNA	3d2g_A_kj.cif	13	1.677	HIT#2623	RA.C.1445.	RA.G.1466.	RA.C.1446.	RA.G.1465.	RA.G.1447.	RA.C.1464.	RA.A.1528.	RA.A.1543.	RA.A.1545.A	RA.G.1527.	RA.C.1546.	RA.G.1526.	RA.C.1467.		C	G	C	G	G	C	A	A	A	G	C	G	C		S	SJP	S	SJP	S	SJP	JCJP	JCJP	JCJP	JCJP	JCJP	JCJP	S		4	LC	NO	N1
4LT8.cif1	23S rRNA	3d2g_A_kj.cif	13	1.543	HIT#2624		RA.G.771.	RA.C.692.	RA.G.770.	RA.C.693.	RA.G.769.	RA.A.1378.	RA.U.1352.	RA.A.1354.	RA.G.1377.	RA.G.1355.	RA.C.1376.	RA.G.1356.	RA.C.1375.		G	C	G	C	G	A	U	A	G	G	C	G	C		S	S	S	S	S	IC	IC	IC	IC	S	S	S	S		LR	NO	N1
4LT8.cif1	16S rRNA,23S rRNA	3d2g_A_kj.cif	13	1.392	HIT#2625	RA.C.1957.	RA.G.1949.	RA.C.1958.	RA.G.1948.	RA.G.1959.	RA.C.1947.	QA.A.1483.	QA.G.1417.	QA.A.1418.	QA.G.1482.	QA.G.1419.	QA.U.1481.	QA.C.1420.		C	G	C	G	G	C	A	G	A	G	G	U	C		S	S	S	S	S	S	IC	IC	IC	IC	S	S	S			LR	NO	N1
4LT8.cif1	23S rRNA	3d2g_A_kj.cif	13	1.37	HIT#2626		YA.G.2525.	YA.C.2539.	YA.G.2524.	YA.C.2540.	YA.G.2523.	YA.A.2764.	YA.U.2739.	YA.A.2741.	YA.G.2763.	YA.C.2742.	YA.G.2762.	YA.C.2743.	YA.G.2761.		G	C	G	C	G	A	U	A	G	C	G	C	G		S	S	S	S	S	IC	IC	IC	IC	S	S	S	S		LR	NO	N1
4LT8.cif1	23S rRNA	3d2g_A_kj.cif	14	1.779	HIT#2627	YA.C.1445.	YA.G.1466.	YA.C.1446.	YA.G.1465.	YA.G.1447.	YA.C.1464.	YA.A.1528.	YA.A.1543.	YA.A.1545.A	YA.G.1527.	YA.C.1546.	YA.G.1526.	YA.C.1467.	YA.G.1525.	C	G	C	G	G	C	A	A	A	G	C	G	C	G	S	SJP	S	SJP	S	SJP	JCJP	JCJP	JCJP	JCJP	JCJP	JCJP	S	S	4	LC	NO	N1
4LT8.cif1	23S rRNA	3d2g_A_kj.cif	14	1.586	HIT#2628	RA.C.985.	RA.G.978.	RA.C.986.	RA.G.977.	RA.G.987.	RA.C.976.	RA.A.1155.	RA.U.999.	RA.A.1001.	RA.G.1154.	RA.G.1002.	RA.C.1153.	RA.G.1003.	RA.C.1152.	C	G	C	G	G	C	A	U	A	G	G	C	G	C	S	S	S	S	S	S	IC	IC	IC	IC	S	S	S	S		LR	NO	N1
4LT8.cif1	23S rRNA	3d2g_A_kj.cif	14	1.563	HIT#2629	YA.C.985.	YA.G.978.	YA.C.986.	YA.G.977.	YA.G.987.	YA.C.976.	YA.A.1155.	YA.U.999.	YA.A.1001.	YA.G.1154.	YA.G.1002.	YA.C.1153.	YA.G.1003.	YA.C.1152.	C	G	C	G	G	C	A	U	A	G	G	C	G	C	S	S	S	S	S	S	IC	IC	IC	IC	S	S	S	S		LR	NO	N1
4LT8.cif1	16S rRNA,23S rRNA	3d2g_A_kj.cif	14	1.534	HIT#2630	QA.G.1405.	QA.C.1496.	QA.U.1406.	QA.U.1495.	QA.C.1407.	QA.G.1494.	RA.A.1912.	RA.U.1917.	RA.A.1919.	RA.U.1911.	RA.C.1920.	RA.G.1910.	RA.G.1921.	RA.C.1909.	G	C	U	U	C	G	A	U	A	U	C	G	G	C	S	S	IC	IC	IC	IC	HC	HC	HC	HC	S	S	S	S		LR	NO	N1
4LT8.cif1	16S rRNA,23S rRNA	3d2g_A_kj.cif	14	1.531	HIT#2631	XA.G.1405.	XA.C.1496.	XA.U.1406.	XA.U.1495.	XA.C.1407.	XA.G.1494.	YA.A.1912.	YA.U.1917.	YA.A.1919.	YA.U.1911.	YA.C.1920.	YA.G.1910.	YA.G.1921.	YA.C.1909.	G	C	U	U	C	G	A	U	A	U	C	G	G	C	S	S	IC	IC	IC	IC	HC	HC	HC	HC	S	S	S	S		LR	NO	N1
4LT8.cif1	23S rRNA	3d2g_A_kj.cif	14	1.45	HIT#2632	YA.U.2786.	YA.A.2632.	YA.C.2787.	YA.G.2631.	YA.C.2788.	YA.G.2630.	YA.A.2892.	YA.U.2808.	YA.A.2810.	YA.G.2891.	YA.G.2811.	YA.C.2889.	YA.G.2812.	YA.C.2888.	U	A	C	G	C	G	A	U	A	G	G	C	G	C	S	SJP	S	SJP	S	SJP	JI	JI	JI	JI	S	S	S	S		LC	NO	N1
4LT8.cif1	23S rRNA	3d2g_A_kj.cif	14	1.448	HIT#2633	RA.U.2786.	RA.A.2632.	RA.C.2787.	RA.G.2631.	RA.C.2788.	RA.G.2630.	RA.A.2892.	RA.U.2808.	RA.A.2810.	RA.G.2891.	RA.G.2811.	RA.C.2889.	RA.G.2812.	RA.C.2888.	U	A	C	G	C	G	A	U	A	G	G	C	G	C	S	SJP	S	SJP	S	SJP	JI	JI	JI	JI	S	S	S	S		LC	NO	N1
4LT8.cif1	23S rRNA	3d2g_A_kj.cif	14	1.376	HIT#2634	YA.U.807.	YA.C.673.	YA.G.808.	YA.C.672.	YA.G.809.	YA.C.671.	YA.A.586.	YA.C.1251.	YA.A.1254.	YA.G.585.	YA.G.1256.	YA.C.584.	YA.C.1257.	YA.G.583.	U	C	G	C	G	C	A	C	A	G	G	C	C	G	IC	IC	S	S	S	S	JC	JC	JC	JC	S	S	S	S	5	LC	NO	N1
4LT8.cif1	23S rRNA	3d2g_A_kj.cif	14	1.356	HIT#2635	RA.U.807.	RA.C.673.	RA.G.808.	RA.C.672.	RA.G.809.	RA.C.671.	RA.A.586.	RA.C.1251.	RA.A.1254.	RA.G.585.	RA.G.1256.	RA.C.584.	RA.C.1257.	RA.G.583.	U	C	G	C	G	C	A	C	A	G	G	C	C	G	IC	IC	S	S	S	S	JC	JC	JC	JC	S	S	S	S	5	LC	NO	N1
4LT8.cif1	16S rRNA,23S rRNA	3d2g_A_kj.cif	14	1.141	HIT#2636	RA.U.1946.	RA.A.1960.	RA.C.1947.	RA.G.1959.	RA.G.1948.	RA.C.1958.	QA.A.1418.	QA.G.1482.	QA.A.1483.	QA.G.1417.	QA.C.1484.	QA.G.1416.	QA.U.1485.	QA.G.1415.	U	A	C	G	G	C	A	G	A	G	C	G	U	G	S	S	S	S	S	S	IC	IC	IC	IC	S	S	S	S		LR	NO	N1
4NXM.cif1	16S rRNA	1ffk_0_kt7.cif	13	1.218	HIT#2637	A.G.698.	A.C.689.	A.C.699.	A.G.688.	A.G.700.		A.A.687.	A.G.703.	A.A.704.	A.U.686.	A.U.705.	A.G.685.	A.A.706.	A.A.684.	G	C	C	G	G		A	G	A	U	U	G	A	A	S	S	S	S	IC		IC	IC	IC	IC	IC	IC	IC	IC		LC	YES	N1
4NXM.cif1	16S rRNA	3d2g_A_kj.cif	13	1.586	HIT#2638	A.G.276.	A.C.248.	A.C.277.	A.G.247.	A.G.278.		A.A.246.	A.G.281.	A.A.282.	A.A.243.	A.C.283.	A.C.245.	A.G.284.	A.C.242.	G	C	C	G	G		A	G	A	A	C	C	G	C	S	S	S	S	IC		IC	IC	IC	IC	IC	IC	S	S		LC	YES	N1
4NXN.cif1	16S rRNA	1ffk_0_kt7.cif	13	1.243	HIT#2639	A.G.698.	A.C.689.	A.C.699.	A.G.688.	A.G.700.		A.A.687.	A.G.703.	A.A.704.	A.U.686.	A.U.705.	A.G.685.	A.A.706.	A.A.684.	G	C	C	G	G		A	G	A	U	U	G	A	A	S	S	S	S	IC		IC	IC	IC	IC	IC	IC	IC	IC		LC	YES	N1
4NXN.cif1	16S rRNA	3d2g_A_kj.cif	12	1.67	HIT#2640	A.C.99.	A.G.69.	A.A.101.	A.G.68.	A.G.102.	A.C.67.	A.A.171.	A.C.150.	A.A.152.	A.U.170.	A.C.153.	A.C.169.			C	G	A	G	G	C	A	C	A	U	C	C			S	S	IC	IC	S	S	IC	IC	IC	IC	S	IC				LR	NO	N1
4NXN.cif1	16S rRNA	3d2g_A_kj.cif	13	1.633	HIT#2641	A.G.276.	A.C.248.	A.C.277.	A.G.247.	A.G.278.		A.A.246.	A.G.281.	A.A.282.	A.A.243.	A.C.283.	A.C.245.	A.G.284.	A.C.242.	G	C	C	G	G		A	G	A	A	C	C	G	C	S	S	S	S	IC		IC	IC	IC	IC	IC	IC	S	S		LC	YES	N1
4NYA.cif1	thiM TPP riboswitch	3d2g_A_kj.cif	13	1.147	HIT#2642	A.C.48.	A.G.18.	A.C.49.	A.G.17.	A.C.50.	A.G.16.	A.A.84.	A.U.52.	A.A.56.	A.G.83.	A.C.57.	A.G.82.	A.C.58.		C	G	C	G	C	G	A	U	A	G	C	G	C		SIP	S	SIP	S	SIP	S	IPJC	IPJC	IPJC	IPJC	S	S	S		3	LC	YES	N1
4NYA.cif1	thiM TPP riboswitch	3d2g_A_kj.cif	14	1.097	HIT#2643	B.C.48.	B.G.18.	B.C.49.	B.G.17.	B.C.50.	B.G.16.	B.A.84.	B.U.52.	B.A.56.	B.G.83.	B.C.57.	B.G.82.	B.C.58.	B.G.81.	C	G	C	G	C	G	A	U	A	G	C	G	C	G	S	SIP	S	SIP	S	SIP	JC	JC	JC	JC	S	S	S	S	3	LC	YES	N1
4NYA.cif1	thiM TPP riboswitch	3d2g_A_kj.cif	14	0.65	HIT#2644	B.C.48.	B.G.18.	B.C.49.	B.G.17.	B.C.50.	B.G.16.	B.A.84.	B.A.53.	B.A.56.	B.G.83.	B.C.57.	B.G.82.	B.C.58.	B.G.81.	C	G	C	G	C	G	A	A	A	G	C	G	C	G	S	SIP	S	SIP	S	SIP	JC	JC	JC	JC	S	S	S	S	3	LC	YES	N1
4NYA.cif1	thiM TPP riboswitch	3d2g_A_kj.cif	14	0.635	HIT#2645	A.C.48.	A.G.18.	A.C.49.	A.G.17.	A.C.50.	A.G.16.	A.A.84.	A.A.53.	A.A.56.	A.G.83.	A.C.57.	A.G.82.	A.C.58.	A.G.81.	C	G	C	G	C	G	A	A	A	G	C	G	C	G	SIP	S	SIP	S	SIP	S	IPJC	IPJC	IPJC	IPJC	S	S	S	S	3	LC	YES	N1
4NYB.cif1	thiM TPP riboswitch	3d2g_A_kj.cif	14	1.083	HIT#2646	A.C.48.	A.G.18.	A.C.49.	A.G.17.	A.C.50.	A.G.16.	A.A.84.	A.U.52.	A.A.56.	A.G.83.	A.C.57.	A.G.82.	A.C.58.	A.G.81.	C	G	C	G	C	G	A	U	A	G	C	G	C	G	S	S	S	S	S	S	JC	JC	JC	JC	S	S	S	S	3	LC	YES	N1
4NYB.cif1	thiM TPP riboswitch	3d2g_A_kj.cif	14	1.073	HIT#2647	A.A.47.	A.G.18.	A.C.49.	A.G.17.	A.C.50.	A.G.16.	A.A.84.	A.A.53.	A.A.56.	A.G.83.	A.C.57.	A.G.82.	A.C.58.	A.G.81.	A	G	C	G	C	G	A	A	A	G	C	G	C	G	IC	S	S	S	S	S	JC	JC	JC	JC	S	S	S	S	3	LC	YES	N1
4NYB.cif1	thiM TPP riboswitch	3d2g_A_kj.cif	14	0.66	HIT#2648	A.C.48.	A.G.18.	A.C.49.	A.G.17.	A.C.50.	A.G.16.	A.A.84.	A.A.53.	A.A.56.	A.G.83.	A.C.57.	A.G.82.	A.C.58.	A.G.81.	C	G	C	G	C	G	A	A	A	G	C	G	C	G	S	S	S	S	S	S	JC	JC	JC	JC	S	S	S	S	3	LC	YES	N1
4NYD.cif1	thiM TPP riboswitch	3d2g_A_kj.cif	14	0.651	HIT#2649	A.C.48.	A.G.18.	A.C.49.	A.G.17.	A.C.50.	A.G.16.	A.A.84.	A.A.53.	A.A.56.	A.G.83.	A.C.57.	A.G.82.	A.C.58.	A.G.81.	C	G	C	G	C	G	A	A	A	G	C	G	C	G	S	S	S	S	S	S	JC	JC	JC	JC	S	S	S	S	3	LC	YES	N1
4NYG.cif1	thiM TPP riboswitch	3d2g_A_kj.cif	14	0.711	HIT#2650	A.C.48.	A.G.18.	A.C.49.	A.G.17.	A.C.50.	A.G.16.	A.A.84.	A.A.53.	A.A.56.	A.G.83.	A.C.57.	A.G.82.	A.C.58.	A.G.81.	C	G	C	G	C	G	A	A	A	G	C	G	C	G	S	S	S	S	S	S	JC	JC	JC	JC	S	S	S	S	3	LC	YES	N1
4OX9.cif1	16S rRNA	1ffk_0_kt7.cif	12	1.558	HIT#2651	A.G.276.	A.C.248.	A.C.277.	A.G.247.	A.G.278.		A.A.246.	A.G.281.	A.A.282.	A.A.243.	A.C.283.		A.G.284.	A.C.242.	G	C	C	G	G		A	G	A	A	C		G	C	S	S	S	S	IC		IC	IC	IC	IC	IC		S	S		LC	YES	N1
4OX9.cif1	16S rRNA	1ffk_0_kt7.cif	13	1.172	HIT#2652	A.G.698.	A.C.689.	A.C.699.	A.G.688.	A.G.700.		A.A.687.	A.G.703.	A.A.704.	A.U.686.	A.U.705.	A.G.685.	A.A.706.	A.A.684.	G	C	C	G	G		A	G	A	U	U	G	A	A	S	S	S	S	IC		IC	IC	IC	IC	IC	IC	IC	IC		LC	YES	N1
4OX9.cif1	16S rRNA	3d2g_A_kj.cif	12	1.556	HIT#2653	A.G.276.	A.C.248.	A.C.277.	A.G.247.	A.G.278.		A.A.246.	A.G.281.	A.A.282.	A.A.243.	A.C.283.	A.C.245.	A.G.284.		G	C	C	G	G		A	G	A	A	C	C	G		S	S	S	S	IC		IC	IC	IC	IC	IC	IC	S			LC	YES	N1
4P6F.cif1	16S ribosomal RNA	1ffk_0_kt7.cif	12	1.609	HIT#2654	XA.G.276.	XA.C.248.	XA.C.277.	XA.G.247.	XA.G.278.		XA.A.246.	XA.G.281.	XA.A.282.	XA.A.243.	XA.C.283.		XA.G.284.	XA.C.242.	G	C	C	G	G		A	G	A	A	C		G	C	S	S	S	S	IC		IC	IC	IC	IC	IC		S	S		LC	YES	N1
4P6F.cif1	23S ribosomal RNA	1ffk_0_kt7.cif	12	1.558	HIT#2655	YA.G.96.	YA.C.86.	YA.C.97.	YA.G.85.	YA.G.98.		YA.A.84.	YA.U.99.	YA.A.103.	YA.G.83.	YA.U.104.		YA.C.105.	YA.G.82.	G	C	C	G	G		A	U	A	G	U		C	G	S	SHP	S	SHP	IC		HPIC	IC	IC	HPIC	IC		S	HPIC		LC	YES	N1
4P6F.cif1	23S ribosomal RNA	1ffk_0_kt7.cif	13	1.813	HIT#2656	RA.C.1207.	RA.G.1239.	RA.C.1208.	RA.G.1238.	RA.G.1209.		RA.A.1237.	RA.G.1212.	RA.A.1213.	RA.G.1236.	RA.A.1214.	RA.G.1235.	RA.G.1215.	RA.U.1234.	C	G	C	G	G		A	G	A	G	A	G	G	U	S	S	S	S	IC		IC	IC	IC	IC	IC	IC	S	S		LC	YES	N1
4P6F.cif1	23S ribosomal RNA	1ffk_0_kt7.cif	13	1.704	HIT#2657	RA.G.1042.	RA.U.1113.	RA.C.1043.	RA.G.1112.	RA.G.1044.		RA.A.1111.	RA.G.1047.	RA.A.1048.	RA.G.1110.	RA.C.1049.	RA.C.1109.	RA.A.1050.	RA.U.1108.	G	U	C	G	G		A	G	A	G	C	C	A	U	S	S	S	S	IC		IC	IC	IC	IC	IC	IC	IC	S		LC	YES	N1
4P6F.cif1	23S ribosomal RNA	1ffk_0_kt7.cif	13	1.617	HIT#2658	YA.G.1042.	YA.U.1113.	YA.C.1043.	YA.G.1112.	YA.G.1044.		YA.A.1111.	YA.G.1047.	YA.A.1048.	YA.G.1110.	YA.C.1049.	YA.C.1109.	YA.A.1050.	YA.U.1108.	G	U	C	G	G		A	G	A	G	C	C	A	U	S	S	S	S	IC		IC	IC	IC	IC	IC	IC	IC	S		LC	YES	N1
4P6F.cif1	23S ribosomal RNA	1ffk_0_kt7.cif	13	1.559	HIT#2659	YA.C.2128.	YA.G.2160.	YA.C.2129.	YA.G.2159.	YA.U.2130.		YA.A.2158.	YA.G.2133.	YA.A.2134.	YA.G.2157.	YA.A.2135.	YA.G.2156.	YA.C.2136.	YA.G.2155.	C	G	C	G	U		A	G	A	G	A	G	C	G	S	S	S	S	IC		IC	IC	IC	IC	IC	IC	S	S		LC	YES	N1
4P6F.cif1	16S ribosomal RNA	1ffk_0_kt7.cif	13	1.253	HIT#2660	QA.G.698.	QA.C.689.	QA.C.699.	QA.G.688.	QA.G.700.		QA.A.687.	QA.G.703.	QA.A.704.	QA.U.686.	QA.U.705.	QA.G.685.	QA.A.706.	QA.A.684.	G	C	C	G	G		A	G	A	U	U	G	A	A	S	S	S	S	IC		IC	IC	IC	IC	IC	IC	IC	IC		LC	YES	N1
4P6F.cif1	16S ribosomal RNA	1ffk_0_kt7.cif	13	1.223	HIT#2661	XA.G.698.	XA.C.689.	XA.C.699.	XA.G.688.	XA.G.700.		XA.A.687.	XA.G.703.	XA.A.704.	XA.U.686.	XA.U.705.	XA.G.685.	XA.A.706.	XA.A.684.	G	C	C	G	G		A	G	A	U	U	G	A	A	S	S	S	S	IC		IC	IC	IC	IC	IC	IC	IC	IC		LC	YES	N1
4P6F.cif1	23S ribosomal RNA	1ffk_0_kt7.cif	13	1.215	HIT#2662	RA.C.46.	RA.G.179.	RA.C.47.	RA.G.178.	RA.G.48.		RA.A.118.	RA.G.51.	RA.A.52.	RA.A.119.	RA.A.53.	RA.G.117.	RA.G.54.	RA.C.116.	C	G	C	G	G		A	G	A	A	A	G	G	C	S	S	S	S	JC		JC	JC	JC	JC	JC	JC	S	S	5	LC	YES	N1
4P6F.cif1	23S ribosomal RNA	1ffk_0_kt7.cif	13	1.194	HIT#2663	YA.C.46.	YA.G.179.	YA.C.47.	YA.G.178.	YA.G.48.		YA.A.118.	YA.G.51.	YA.A.52.	YA.A.119.	YA.A.53.	YA.G.117.	YA.G.54.	YA.C.116.	C	G	C	G	G		A	G	A	A	A	G	G	C	S	S	S	S	JC		JC	JC	JC	JC	JC	JC	S	S	5	LC	YES	N1
4P6F.cif1	23S ribosomal RNA	1ffk_0_kt7.cif	13	0.797	HIT#2664	YA.G.96.	YA.C.86.	YA.C.97.	YA.G.85.	YA.G.98.		YA.A.84.	YA.G.102.	YA.A.103.	YA.G.83.	YA.U.104.	YA.G.82.	YA.C.105.	YA.G.81.	G	C	C	G	G		A	G	A	G	U	G	C	G	S	SHP	S	SHP	IC		HPIC	IC	IC	HPIC	IC	HPIC	S	SHP		LC	YES	N1
4P6F.cif1	23S ribosomal RNA	1ffk_0_kt7.cif	13	0.754	HIT#2665	RA.G.96.	RA.C.86.	RA.C.97.	RA.G.85.	RA.G.98.		RA.A.84.	RA.G.102.	RA.A.103.	RA.G.83.	RA.U.104.	RA.G.82.	RA.C.105.	RA.G.81.	G	C	C	G	G		A	G	A	G	U	G	C	G	S	SHP	S	SHP	IC		HPIC	IC	IC	HPIC	IC	HPIC	S	SHP		LC	YES	N1
4P6F.cif1	23S ribosomal RNA	3d2g_A_kj.cif	12	1.851	HIT#2666	YA.U.2605.	YA.A.2589.	YA.C.2606.	YA.G.2588.	YA.G.2607.	YA.A.2587.	YA.U.1779.	YA.A.1784.	YA.A.1785.	YA.U.1778.	YA.A.1787.		YA.C.1788.		U	A	C	G	G	A	U	A	A	U	A		C		S	S	S	S	JC	JC	HC	HC	HC	HC	S		S		5	LR	NO	NA
4P6F.cif1	23S ribosomal RNA	3d2g_A_kj.cif	12	1.835	HIT#2667		YA.G.2235.	YA.U.2086.	YA.G.2234.	YA.G.2087.		YA.A.1853.	YA.G.1888.	YA.A.1890.	YA.C.1852.	YA.G.1891.	YA.U.1851.	YA.C.1892.	YA.G.1850.		G	U	G	G		A	G	A	C	G	U	C	G		S	IC	S	S		IC	IC	IC	IC	S	S	S	S		LR	NO	N1
4P6F.cif1	23S ribosomal RNA	3d2g_A_kj.cif	12	1.834	HIT#2668		RA.G.2235.	RA.U.2086.	RA.G.2234.	RA.G.2087.		RA.A.1853.	RA.G.1888.	RA.A.1890.	RA.C.1852.	RA.G.1891.	RA.U.1851.	RA.C.1892.	RA.G.1850.		G	U	G	G		A	G	A	C	G	U	C	G		S	IC	S	S		IC	IC	IC	IC	S	S	S	S		LR	NO	N1
4P6F.cif1	16S ribosomal RNA	3d2g_A_kj.cif	12	1.713	HIT#2669	XA.C.99.	XA.G.69.	XA.A.101.	XA.G.68.	XA.G.102.	XA.C.67.	XA.A.171.	XA.C.150.	XA.A.152.	XA.U.170.	XA.C.153.	XA.C.169.			C	G	A	G	G	C	A	C	A	U	C	C			S	S	IC	IC	S	S	IC	IC	IC	IC	S	IC				LR	NO	N1
4P6F.cif1	16S ribosomal RNA	3d2g_A_kj.cif	12	1.604	HIT#2670			XA.G.318.	XA.C.336.	XA.G.319.	XA.C.335.	XA.A.1433.	XA.G.1467.	XA.A.1468.	XA.G.1432.	XA.G.1469.	XA.C.1431.	XA.G.1470.	XA.C.1430.			G	C	G	C	A	G	A	G	G	C	G	C			S	S	S	S	IC	IC	IC	IC	S	S	S	S		LR	NO	N1
4P6F.cif1	16S ribosomal RNA	3d2g_A_kj.cif	12	1.595	HIT#2671	QA.C.99.	QA.G.69.	QA.A.101.	QA.G.68.	QA.G.102.	QA.C.67.	QA.A.171.	QA.C.150.	QA.A.152.	QA.U.170.	QA.C.153.	QA.C.169.			C	G	A	G	G	C	A	C	A	U	C	C			S	S	IC	IC	S	S	IC	IC	IC	IC	S	IC				LR	NO	N1
4P6F.cif1	23S ribosomal RNA	3d2g_A_kj.cif	12	1.53	HIT#2672		YA.G.771.	YA.C.692.	YA.G.770.	YA.C.693.	YA.G.769.	YA.A.1378.	YA.U.1352.	YA.A.1354.	YA.G.1377.	YA.G.1355.	YA.C.1376.	YA.G.1356.			G	C	G	C	G	A	U	A	G	G	C	G			S	S	S	S	S	IC	IC	IC	IC	S	S	S			LR	NO	N1
4P6F.cif1	16S ribosomal RNA,23S ribosomal RNA	3d2g_A_kj.cif	12	1.289	HIT#2673	YA.C.1957.	YA.G.1949.	YA.C.1958.	YA.G.1948.	YA.G.1959.	YA.C.1947.	XA.A.1483.	XA.G.1417.	XA.A.1418.	XA.G.1482.	XA.G.1419.		XA.C.1420.		C	G	C	G	G	C	A	G	A	G	G		C		S	S	S	S	S	S	IC	IC	IC	IC	S		S			LR	NO	N1
4P6F.cif1	16S ribosomal RNA,23S ribosomal RNA	3d2g_A_kj.cif	12	1.287	HIT#2674	RA.C.1957.	RA.G.1949.	RA.C.1958.	RA.G.1948.	RA.G.1959.	RA.C.1947.	QA.A.1483.	QA.G.1417.	QA.A.1418.	QA.G.1482.	QA.G.1419.		QA.C.1420.		C	G	C	G	G	C	A	G	A	G	G		C		S	S	S	S	S	S	IC	IC	IC	IC	S		S			LR	NO	N1
4P6F.cif1	16S ribosomal RNA,23S ribosomal RNA	3d2g_A_kj.cif	12	0.962	HIT#2675		YA.A.1960.	YA.C.1947.	YA.G.1959.	YA.G.1948.		XA.A.1418.	XA.G.1482.	XA.A.1483.	XA.G.1417.	XA.C.1484.	XA.G.1416.	XA.U.1485.	XA.G.1415.		A	C	G	G		A	G	A	G	C	G	U	G		S	S	S	S		IC	IC	IC	IC	S	S	S	S		LR	NO	N1
4P6F.cif1	16S ribosomal RNA	3d2g_A_kj.cif	13	1.692	HIT#2676		XA.C.320.	XA.C.334.	XA.G.319.	XA.C.335.	XA.G.318.	XA.A.1468.	XA.G.1432.	XA.A.1434.	XA.G.1467.	XA.G.1435.	XA.C.1466.	XA.U.1436.	XA.C.1465.		C	C	G	C	G	A	G	A	G	G	C	U	C		S	S	S	S	S	IC	IC	IC	IC	IC	IC	IC	IC		LR	NO	N3
4P6F.cif1	16S ribosomal RNA	3d2g_A_kj.cif	13	1.593	HIT#2677	QA.G.276.	QA.C.248.	QA.C.277.	QA.G.247.	QA.G.278.		QA.A.246.	QA.G.281.	QA.A.282.	QA.A.243.	QA.C.283.	QA.C.245.	QA.G.284.	QA.C.242.	G	C	C	G	G		A	G	A	A	C	C	G	C	S	S	S	S	IC		IC	IC	IC	IC	IC	IC	S	S		LC	YES	N1
4P6F.cif1	23S ribosomal RNA	3d2g_A_kj.cif	13	1.587	HIT#2678		RA.G.978.	RA.C.986.	RA.G.977.	RA.G.987.	RA.C.976.	RA.A.1155.	RA.U.999.	RA.A.1001.	RA.G.1154.	RA.G.1002.	RA.C.1153.	RA.G.1003.	RA.C.1152.		G	C	G	G	C	A	U	A	G	G	C	G	C		S	S	S	S	S	IC	IC	IC	IC	S	S	S	S		LR	NO	N1
4P6F.cif1	16S ribosomal RNA,23S ribosomal RNA	3d2g_A_kj.cif	13	1.575	HIT#2679		XA.C.1496.	XA.U.1406.	XA.U.1495.	XA.C.1407.	XA.G.1494.	YA.A.1912.	YA.U.1917.	YA.A.1919.	YA.U.1911.	YA.C.1920.	YA.G.1910.	YA.G.1921.	YA.C.1909.		C	U	U	C	G	A	U	A	U	C	G	G	C		S	IC	IC	IC	IC	HC	HC	HC	HC	S	S	S	S		LR	NO	N1
4P6F.cif1	23S ribosomal RNA	3d2g_A_kj.cif	13	1.551	HIT#2680	RA.C.985.	RA.G.978.	RA.C.986.	RA.G.977.	RA.G.987.	RA.C.976.	RA.A.1155.	RA.U.999.	RA.A.1001.	RA.G.1154.	RA.G.1002.	RA.C.1153.	RA.G.1003.		C	G	C	G	G	C	A	U	A	G	G	C	G		S	S	S	S	S	S	IC	IC	IC	IC	S	S	S			LR	NO	N1
4P6F.cif1	23S ribosomal RNA	3d2g_A_kj.cif	14	1.803	HIT#2681	YA.C.1445.	YA.G.1466.	YA.C.1446.	YA.G.1465.	YA.G.1447.	YA.C.1464.	YA.A.1528.	YA.A.1543.	YA.A.1545.A	YA.G.1527.	YA.C.1546.	YA.G.1526.	YA.C.1467.	YA.G.1525.	C	G	C	G	G	C	A	A	A	G	C	G	C	G	S	SJP	S	SJP	S	SJP	JCJP	JCJP	JCJP	JCJP	JCJP	JCJP	S	S	4	LC	NO	N1
4P6F.cif1	23S ribosomal RNA	3d2g_A_kj.cif	14	1.677	HIT#2682	RA.C.1445.	RA.G.1466.	RA.C.1446.	RA.G.1465.	RA.G.1447.	RA.C.1464.	RA.A.1528.	RA.A.1543.	RA.A.1545.A	RA.G.1527.	RA.C.1546.	RA.G.1526.	RA.C.1467.	RA.G.1525.	C	G	C	G	G	C	A	A	A	G	C	G	C	G	S	SJP	S	SJP	S	SJP	JCJP	JCJP	JCJP	JCJP	JCJP	JCJP	S	S	4	LC	NO	N1
4P6F.cif1	23S ribosomal RNA	3d2g_A_kj.cif	14	1.575	HIT#2683	YA.C.985.	YA.G.978.	YA.C.986.	YA.G.977.	YA.G.987.	YA.C.976.	YA.A.1155.	YA.U.999.	YA.A.1001.	YA.G.1154.	YA.G.1002.	YA.C.1153.	YA.G.1003.	YA.C.1152.	C	G	C	G	G	C	A	U	A	G	G	C	G	C	S	S	S	S	S	S	IC	IC	IC	IC	S	S	S	S		LR	NO	N1
4P6F.cif1	16S ribosomal RNA,23S ribosomal RNA	3d2g_A_kj.cif	14	1.546	HIT#2684	QA.G.1405.	QA.C.1496.	QA.U.1406.	QA.U.1495.	QA.C.1407.	QA.G.1494.	RA.A.1912.	RA.U.1917.	RA.A.1919.	RA.U.1911.	RA.C.1920.	RA.G.1910.	RA.G.1921.	RA.C.1909.	G	C	U	U	C	G	A	U	A	U	C	G	G	C	S	S	IC	IC	IC	IC	HC	HC	HC	HC	S	S	S	S		LR	NO	N1
4P6F.cif1	23S ribosomal RNA	3d2g_A_kj.cif	14	1.54	HIT#2685	RA.C.691.	RA.G.771.	RA.C.692.	RA.G.770.	RA.C.693.	RA.G.769.	RA.A.1378.	RA.U.1352.	RA.A.1354.	RA.G.1377.	RA.G.1355.	RA.C.1376.	RA.G.1356.	RA.C.1375.	C	G	C	G	C	G	A	U	A	G	G	C	G	C	S	S	S	S	S	S	IC	IC	IC	IC	S	S	S	S		LR	NO	N1
4P6F.cif1	23S ribosomal RNA	3d2g_A_kj.cif	14	1.452	HIT#2686	RA.U.2786.	RA.A.2632.	RA.C.2787.	RA.G.2631.	RA.C.2788.	RA.G.2630.	RA.A.2892.	RA.U.2808.	RA.A.2810.	RA.G.2891.	RA.G.2811.	RA.C.2889.	RA.G.2812.	RA.C.2888.	U	A	C	G	C	G	A	U	A	G	G	C	G	C	S	SJP	S	SJP	S	SJP	JI	JI	JI	JI	S	S	S	S		LC	NO	N1
4P6F.cif1	23S ribosomal RNA	3d2g_A_kj.cif	14	1.41	HIT#2687	YA.U.2786.	YA.A.2632.	YA.C.2787.	YA.G.2631.	YA.C.2788.	YA.G.2630.	YA.A.2892.	YA.U.2808.	YA.A.2810.	YA.G.2891.	YA.G.2811.	YA.C.2889.	YA.G.2812.	YA.C.2888.	U	A	C	G	C	G	A	U	A	G	G	C	G	C	S	SJP	S	SJP	S	SJP	JI	JI	JI	JI	S	S	S	S		LC	NO	N1
4P6F.cif1	23S ribosomal RNA	3d2g_A_kj.cif	14	1.409	HIT#2688	RA.U.807.	RA.C.673.	RA.G.808.	RA.C.672.	RA.G.809.	RA.C.671.	RA.A.586.	RA.C.1251.	RA.A.1254.	RA.G.585.	RA.G.1256.	RA.C.584.	RA.C.1257.	RA.G.583.	U	C	G	C	G	C	A	C	A	G	G	C	C	G	IC	IC	S	S	S	S	JC	JC	JC	JC	S	S	S	S	5	LC	NO	N1
4P6F.cif1	23S ribosomal RNA	3d2g_A_kj.cif	14	1.366	HIT#2689	YA.U.807.	YA.C.673.	YA.G.808.	YA.C.672.	YA.G.809.	YA.C.671.	YA.A.586.	YA.C.1251.	YA.A.1254.	YA.G.585.	YA.G.1256.	YA.C.584.	YA.C.1257.	YA.G.583.	U	C	G	C	G	C	A	C	A	G	G	C	C	G	IC	IC	S	S	S	S	JC	JC	JC	JC	S	S	S	S	5	LC	NO	N1
4P6F.cif1	16S ribosomal RNA,23S ribosomal RNA	3d2g_A_kj.cif	14	1.11	HIT#2690	RA.U.1946.	RA.A.1960.	RA.C.1947.	RA.G.1959.	RA.G.1948.	RA.C.1958.	QA.A.1418.	QA.G.1482.	QA.A.1483.	QA.G.1417.	QA.C.1484.	QA.G.1416.	QA.U.1485.	QA.G.1415.	U	A	C	G	G	C	A	G	A	G	C	G	U	G	S	S	S	S	S	S	IC	IC	IC	IC	S	S	S	S		LR	NO	N1
4P70.cif1	23S rRNA	1ffk_0_kt7.cif	12	1.754	HIT#2691		YA.G.1239.	YA.C.1208.	YA.G.1238.	YA.G.1209.		YA.A.1237.	YA.G.1212.	YA.A.1213.	YA.G.1236.	YA.A.1214.	YA.G.1235.	YA.G.1215.	YA.U.1234.		G	C	G	G		A	G	A	G	A	G	G	U		S	S	S	IC		IC	IC	IC	IC	IC	IC	S	S		LC	YES	N1
4P70.cif1	16S rRNA	1ffk_0_kt7.cif	12	1.526	HIT#2692	XA.G.276.	XA.C.248.	XA.C.277.	XA.G.247.	XA.G.278.		XA.A.246.	XA.G.281.	XA.A.282.	XA.A.243.	XA.C.283.		XA.G.284.	XA.C.242.	G	C	C	G	G		A	G	A	A	C		G	C	S	S	S	S	IC		IC	IC	IC	IC	IC		S	S		LC	YES	N1
4P70.cif1	23S rRNA	1ffk_0_kt7.cif	12	1.502	HIT#2693	YA.G.1042.	YA.U.1113.	YA.C.1043.	YA.G.1112.	YA.G.1044.		YA.A.1111.	YA.G.1047.	YA.A.1048.	YA.G.1110.	YA.C.1049.	YA.C.1109.	YA.A.1050.		G	U	C	G	G		A	G	A	G	C	C	A		S	S	S	S	IC		IC	IC	IC	IC	IC	IC	IC			LC	YES	N1
4P70.cif1	23S rRNA	1ffk_0_kt7.cif	12	1.22	HIT#2694	YA.G.96.	YA.C.86.	YA.C.97.	YA.G.85.	YA.G.98.		YA.A.84.	YA.U.99.	YA.A.103.	YA.G.83.	YA.U.104.	YA.G.82.	YA.C.105.		G	C	C	G	G		A	U	A	G	U	G	C		S	SHP	S	SHP	IC		HPIC	IC	IC	HPIC	IC	HPIC	S			LC	YES	N1
4P70.cif1	23S rRNA	1ffk_0_kt7.cif	13	1.833	HIT#2695	RA.C.1207.	RA.G.1239.	RA.C.1208.	RA.G.1238.	RA.G.1209.		RA.A.1237.	RA.G.1212.	RA.A.1213.	RA.G.1236.	RA.A.1214.	RA.G.1235.	RA.G.1215.	RA.U.1234.	C	G	C	G	G		A	G	A	G	A	G	G	U	S	S	S	S	IC		IC	IC	IC	IC	IC	IC	S	S		LC	YES	N1
4P70.cif1	23S rRNA	1ffk_0_kt7.cif	13	1.77	HIT#2696	RA.G.1042.	RA.U.1113.	RA.C.1043.	RA.G.1112.	RA.G.1044.		RA.A.1111.	RA.G.1047.	RA.A.1048.	RA.G.1110.	RA.C.1049.	RA.C.1109.	RA.A.1050.	RA.U.1108.	G	U	C	G	G		A	G	A	G	C	C	A	U	S	S	S	S	IC		IC	IC	IC	IC	IC	IC	IC	IC		LC	YES	N1
4P70.cif1	23S rRNA	1ffk_0_kt7.cif	13	1.231	HIT#2697	YA.C.46.	YA.G.179.	YA.C.47.	YA.G.178.	YA.G.48.		YA.A.118.	YA.G.51.	YA.A.52.	YA.A.119.	YA.A.53.	YA.G.117.	YA.G.54.	YA.C.116.	C	G	C	G	G		A	G	A	A	A	G	G	C	S	S	S	S	JC		JC	JC	JC	JC	JC	JC	S	S	5	LC	YES	N1
4P70.cif1	23S rRNA	1ffk_0_kt7.cif	13	1.229	HIT#2698	RA.C.46.	RA.G.179.	RA.C.47.	RA.G.178.	RA.G.48.		RA.A.118.	RA.G.51.	RA.A.52.	RA.A.119.	RA.A.53.	RA.G.117.	RA.G.54.	RA.C.116.	C	G	C	G	G		A	G	A	A	A	G	G	C	S	S	S	S	JC		JC	JC	JC	JC	JC	JC	S	S	5	LC	YES	N1
4P70.cif1	16S rRNA	1ffk_0_kt7.cif	13	1.213	HIT#2699	XA.G.698.	XA.C.689.	XA.C.699.	XA.G.688.	XA.G.700.		XA.A.687.	XA.G.703.	XA.A.704.	XA.U.686.	XA.U.705.	XA.G.685.	XA.A.706.	XA.A.684.	G	C	C	G	G		A	G	A	U	U	G	A	A	S	S	S	S	IC		IC	IC	IC	IC	IC	IC	IC	IC		LC	YES	N1
4P70.cif1	16S rRNA	1ffk_0_kt7.cif	13	1.157	HIT#2700	QA.G.698.	QA.C.689.	QA.C.699.	QA.G.688.	QA.G.700.		QA.A.687.	QA.G.703.	QA.A.704.	QA.U.686.	QA.U.705.	QA.G.685.	QA.A.706.	QA.A.684.	G	C	C	G	G		A	G	A	U	U	G	A	A	S	S	S	S	IC		IC	IC	IC	IC	IC	IC	IC	IC		LC	YES	N1
4P70.cif1	23S rRNA	1ffk_0_kt7.cif	13	0.807	HIT#2701	YA.G.96.	YA.C.86.	YA.C.97.	YA.G.85.	YA.G.98.		YA.A.84.	YA.G.102.	YA.A.103.	YA.G.83.	YA.U.104.	YA.G.82.	YA.C.105.	YA.G.81.	G	C	C	G	G		A	G	A	G	U	G	C	G	S	SHP	S	SHP	IC		HPIC	IC	IC	HPIC	IC	HPIC	S	SHP		LC	YES	N1
4P70.cif1	23S rRNA	1ffk_0_kt7.cif	13	0.787	HIT#2702	RA.G.96.	RA.C.86.	RA.C.97.	RA.G.85.	RA.G.98.		RA.A.84.	RA.G.102.	RA.A.103.	RA.G.83.	RA.U.104.	RA.G.82.	RA.C.105.	RA.G.81.	G	C	C	G	G		A	G	A	G	U	G	C	G	S	SHP	S	SHP	IC		HPIC	IC	IC	HPIC	IC	HPIC	S	SHP		LC	YES	N1
4P70.cif1	16S rRNA	3d2g_A_kj.cif	12	1.593	HIT#2703	QA.C.99.	QA.G.69.	QA.A.101.	QA.G.68.	QA.G.102.	QA.C.67.	QA.A.171.	QA.C.150.	QA.A.152.	QA.U.170.	QA.C.153.	QA.C.169.			C	G	A	G	G	C	A	C	A	U	C	C			S	S	IC	IC	S	S	IC	IC	IC	IC	S	IC				LR	NO	N1
4P70.cif1	16S rRNA	3d2g_A_kj.cif	12	1.546	HIT#2704	QA.G.276.	QA.C.248.	QA.C.277.	QA.G.247.	QA.G.278.		QA.A.246.	QA.G.281.	QA.A.282.	QA.A.243.	QA.C.283.		QA.G.284.	QA.C.242.	G	C	C	G	G		A	G	A	A	C		G	C	S	S	S	S	IC		IC	IC	IC	IC	IC		S	S		LC	YES	N1
4P70.cif1	16S rRNA,23S rRNA	3d2g_A_kj.cif	12	1.506	HIT#2705		YA.A.1960.	YA.C.1947.	YA.G.1959.	YA.G.1948.		XA.A.1418.	XA.G.1482.	XA.A.1483.	XA.G.1417.	XA.C.1484.	XA.G.1416.	XA.U.1485.	XA.U.1414.		A	C	G	G		A	G	A	G	C	G	U	U		S	S	S	S		IC	IC	IC	IC	S	S	S	S		LR	NO	N1
4P70.cif1	23S rRNA	3d2g_A_kj.cif	13	1.962	HIT#2706	YA.U.2605.	YA.A.2589.	YA.C.2606.	YA.G.2588.	YA.G.2607.	YA.A.2587.	YA.U.1779.	YA.A.1784.	YA.A.1785.	YA.U.1778.	YA.A.1787.	YA.U.1777.	YA.C.1788.		U	A	C	G	G	A	U	A	A	U	A	U	C		S	S	S	S	JCJP	JCJP	HC	HC	HC	HC	S	S	S		5	LR	NO	NA
4P70.cif1	16S rRNA	3d2g_A_kj.cif	13	1.799	HIT#2707	QA.G.317.	QA.C.337.	QA.G.318.	QA.C.336.	QA.G.319.		QA.A.1433.	QA.G.1467.	QA.A.1468.	QA.G.1432.	QA.G.1469.	QA.C.1431.	QA.G.1470.	QA.C.1430.	G	C	G	C	G		A	G	A	G	G	C	G	C	S	S	S	S	S		IC	IC	IC	IC	S	S	S	S		LR	NO	N1
4P70.cif1	23S rRNA	3d2g_A_kj.cif	13	1.558	HIT#2708		RA.G.771.	RA.C.692.	RA.G.770.	RA.C.693.	RA.G.769.	RA.A.1378.	RA.U.1352.	RA.A.1354.	RA.G.1377.	RA.G.1355.	RA.C.1376.	RA.G.1356.	RA.C.1375.		G	C	G	C	G	A	U	A	G	G	C	G	C		S	S	S	S	S	IC	IC	IC	IC	S	S	S	S		LR	NO	N1
4P70.cif1	16S rRNA,23S rRNA	3d2g_A_kj.cif	13	1.471	HIT#2709	QA.G.1405.	QA.C.1496.	QA.U.1406.	QA.U.1495.	QA.C.1407.	QA.G.1494.	RA.A.1912.	RA.A.1918.	RA.A.1919.	RA.U.1911.	RA.C.1920.	RA.G.1910.	RA.G.1921.		G	C	U	U	C	G	A	A	A	U	C	G	G		S	S	IC	IC	IC	IC	HC	HC	HC	HC	S	S	S			LR	NO	N1
4P70.cif1	16S rRNA,23S rRNA	3d2g_A_kj.cif	13	1.471	HIT#2710	RA.C.1957.	RA.G.1949.	RA.C.1958.	RA.G.1948.	RA.G.1959.	RA.C.1947.	QA.A.1483.	QA.G.1417.	QA.A.1418.	QA.G.1482.	QA.G.1419.	QA.U.1481.	QA.C.1420.		C	G	C	G	G	C	A	G	A	G	G	U	C		S	S	S	S	S	S	IC	IC	IC	IC	S	S	S			LR	NO	N1
4P70.cif1	16S rRNA,23S rRNA	3d2g_A_kj.cif	13	1.45	HIT#2711	YA.C.1957.	YA.G.1949.	YA.C.1958.	YA.G.1948.	YA.G.1959.	YA.C.1947.	XA.A.1483.	XA.G.1417.	XA.A.1418.	XA.G.1482.	XA.G.1419.	XA.U.1481.	XA.C.1420.		C	G	C	G	G	C	A	G	A	G	G	U	C		S	S	S	S	S	S	IC	IC	IC	IC	S	S	S			LR	NO	N1
4P70.cif1	23S rRNA	3d2g_A_kj.cif	14	1.809	HIT#2712	YA.C.1445.	YA.G.1466.	YA.C.1446.	YA.G.1465.	YA.G.1447.	YA.C.1464.	YA.A.1528.	YA.A.1543.	YA.A.1545.A	YA.G.1527.	YA.C.1546.	YA.G.1526.	YA.C.1467.	YA.G.1525.	C	G	C	G	G	C	A	A	A	G	C	G	C	G	S	SJP	S	SJP	S	SJP	JCJP	JCJP	JCJP	JCJP	JCJP	JCJP	S	S	4	LC	NO	N1
4P70.cif1	23S rRNA	3d2g_A_kj.cif	14	1.698	HIT#2713	RA.C.985.	RA.G.978.	RA.C.986.	RA.G.977.	RA.G.987.	RA.C.976.	RA.A.1155.	RA.U.999.	RA.A.1001.	RA.G.1154.	RA.G.1002.	RA.C.1153.	RA.G.1003.	RA.C.1152.	C	G	C	G	G	C	A	U	A	G	G	C	G	C	S	S	S	S	S	S	IC	IC	IC	IC	S	S	S	S		LR	NO	N1
4P70.cif1	23S rRNA	3d2g_A_kj.cif	14	1.603	HIT#2714	YA.C.985.	YA.G.978.	YA.C.986.	YA.G.977.	YA.G.987.	YA.C.976.	YA.A.1155.	YA.U.999.	YA.A.1001.	YA.G.1154.	YA.G.1002.	YA.C.1153.	YA.G.1003.	YA.C.1152.	C	G	C	G	G	C	A	U	A	G	G	C	G	C	S	S	S	S	S	S	IC	IC	IC	IC	S	S	S	S		LR	NO	N1
4P70.cif1	23S rRNA	3d2g_A_kj.cif	14	1.567	HIT#2715	RA.U.2786.	RA.A.2632.	RA.C.2787.	RA.G.2631.	RA.C.2788.	RA.G.2630.	RA.A.2892.	RA.U.2808.	RA.A.2810.	RA.G.2891.	RA.G.2811.	RA.C.2889.	RA.G.2812.	RA.C.2888.	U	A	C	G	C	G	A	U	A	G	G	C	G	C	S	SJP	S	SJP	S	SJP	JIJP	JIJP	JIJP	JIJP	S	S	S	S		LC	NO	N3
4P70.cif1	16S rRNA,23S rRNA	3d2g_A_kj.cif	14	1.538	HIT#2716	XA.G.1405.	XA.C.1496.	XA.U.1406.	XA.U.1495.	XA.C.1407.	XA.G.1494.	YA.A.1912.	YA.U.1917.	YA.A.1919.	YA.U.1911.	YA.C.1920.	YA.G.1910.	YA.G.1921.	YA.C.1909.	G	C	U	U	C	G	A	U	A	U	C	G	G	C	S	S	IC	IC	IC	IC	HC	HC	HC	HC	S	S	S	S		LR	NO	N1
4P70.cif1	16S rRNA,23S rRNA	3d2g_A_kj.cif	14	1.531	HIT#2717	QA.G.1405.	QA.C.1496.	QA.U.1406.	QA.U.1495.	QA.C.1407.	QA.G.1494.	RA.A.1912.	RA.U.1917.	RA.A.1919.	RA.U.1911.	RA.C.1920.	RA.G.1910.	RA.G.1921.	RA.C.1909.	G	C	U	U	C	G	A	U	A	U	C	G	G	C	S	S	IC	IC	IC	IC	HC	HC	HC	HC	S	S	S	S		LR	NO	N1
4P70.cif1	23S rRNA	3d2g_A_kj.cif	14	1.42	HIT#2718	RA.U.807.	RA.C.673.	RA.G.808.	RA.C.672.	RA.G.809.	RA.C.671.	RA.A.586.	RA.C.1251.	RA.A.1254.	RA.G.585.	RA.G.1256.	RA.C.584.	RA.C.1257.	RA.G.583.	U	C	G	C	G	C	A	C	A	G	G	C	C	G	IC	IC	S	S	S	S	JC	JC	JC	JC	S	S	S	S	5	LC	NO	N1
4P70.cif1	23S rRNA	3d2g_A_kj.cif	14	1.366	HIT#2719	YA.U.807.	YA.C.673.	YA.G.808.	YA.C.672.	YA.G.809.	YA.C.671.	YA.A.586.	YA.C.1251.	YA.A.1254.	YA.G.585.	YA.G.1256.	YA.C.584.	YA.C.1257.	YA.G.583.	U	C	G	C	G	C	A	C	A	G	G	C	C	G	IC	IC	S	S	S	S	JC	JC	JC	JC	S	S	S	S	5	LC	NO	N1
4P70.cif1	16S rRNA,23S rRNA	3d2g_A_kj.cif	14	1.157	HIT#2720	RA.U.1946.	RA.A.1960.	RA.C.1947.	RA.G.1959.	RA.G.1948.	RA.C.1958.	QA.A.1418.	QA.G.1482.	QA.A.1483.	QA.G.1417.	QA.C.1484.	QA.G.1416.	QA.U.1485.	QA.G.1415.	U	A	C	G	G	C	A	G	A	G	C	G	U	G	S	S	S	S	S	S	IC	IC	IC	IC	S	S	S	S		LR	NO	N1
4QG3.cif1	fragment of 23S rRNA	1ffk_0_kt7.cif	13	1.698	HIT#2721	B.C.2128.	B.G.2160.	B.C.2129.	B.G.2159.	B.U.2130.		B.A.2158.	B.G.2133.	B.A.2134.	B.G.2157.	B.A.2135.	B.G.2156.	B.C.2136.	B.G.2155.	C	G	C	G	U		A	G	A	G	A	G	C	G	S	S	S	S	IC		IC	IC	IC	IC	IC	IC	S	S		LC	YES	N1
4QVI.cif1	fragment of 23S rRNA	1ffk_0_kt7.cif	12	1.766	HIT#2722	B.C.2128.	B.G.2160.	B.C.2129.	B.G.2159.	B.U.2130.		B.A.2158.	B.G.2133.	B.A.2134.	B.G.2157.	B.A.2135.	B.G.2156.	B.C.2136.		C	G	C	G	U		A	G	A	G	A	G	C		S	S	S	S	IC		IC	IC	IC	IC	IC	IC	S			LC	YES	N1
4QVI.cif1	fragment of 23S rRNA	1ffk_0_kt7.cif	12	1.659	HIT#2723	B.C.2128.	B.G.2160.	B.C.2129.	B.G.2159.	B.U.2130.		B.A.2158.	B.G.2133.	B.A.2134.	B.G.2157.		B.G.2156.	B.C.2136.	B.G.2155.	C	G	C	G	U		A	G	A	G		G	C	G	S	S	S	S	IC		IC	IC	IC	IC		IC	S	S		LC	YES	N1
4TUA.cif1	23S rRNA	1ffk_0_kt7.cif	12	1.956	HIT#2724	YA.C.1041.	YA.U.1113.	YA.C.1043.	YA.G.1112.	YA.G.1044.		YA.A.1111.	YA.G.1047.	YA.A.1048.	YA.G.1110.	YA.C.1049.		YA.A.1050.	YA.U.1108.	C	U	C	G	G		A	G	A	G	C		A	U	S	S	S	S	IC		IC	IC	IC	IC	IC		IC	S		LC	YES	N1
4TUA.cif1	23S rRNA	1ffk_0_kt7.cif	12	1.729	HIT#2725	YA.C.1207.	YA.G.1239.	YA.C.1208.	YA.G.1238.	YA.G.1209.		YA.A.1237.	YA.G.1212.	YA.A.1213.	YA.G.1236.	YA.A.1214.	YA.G.1235.		YA.U.1234.	C	G	C	G	G		A	G	A	G	A	G		U	S	S	S	S	IC		IC	IC	IC	IC	IC	IC		S		LC	YES	N1
4TUA.cif1	23S rRNA	1ffk_0_kt7.cif	12	1.707	HIT#2726	RA.C.2128.	RA.G.2160.	RA.C.2129.	RA.G.2159.	RA.U.2130.		RA.A.2158.	RA.G.2133.	RA.A.2134.	RA.G.2157.	RA.A.2135.	RA.G.2156.		RA.G.2155.	C	G	C	G	U		A	G	A	G	A	G		G	S	S	S	S	IC		IC	IC	IC	IC	IC	IC		S		LC	YES	N1
4TUA.cif1	16S rRNA	1ffk_0_kt7.cif	12	1.565	HIT#2727	QA.G.276.	QA.C.248.	QA.C.277.	QA.G.247.	QA.G.278.		QA.A.246.	QA.G.281.	QA.A.282.	QA.A.243.	QA.C.283.		QA.G.284.	QA.C.242.	G	C	C	G	G		A	G	A	A	C		G	C	S	S	S	S	IC		IC	IC	IC	IC	IC		S	S		LC	YES	N1
4TUA.cif1	16S rRNA	1ffk_0_kt7.cif	12	1.514	HIT#2728	XA.G.276.	XA.C.248.	XA.C.277.	XA.G.247.	XA.G.278.		XA.A.246.	XA.G.281.	XA.A.282.	XA.A.243.	XA.C.283.		XA.G.284.	XA.C.242.	G	C	C	G	G		A	G	A	A	C		G	C	S	S	S	S	IC		IC	IC	IC	IC	IC		S	S		LC	YES	N1
4TUA.cif1	23S rRNA	1ffk_0_kt7.cif	12	1.347	HIT#2729	YA.G.96.	YA.C.86.	YA.C.97.	YA.G.85.	YA.G.98.		YA.A.84.	YA.U.99.	YA.A.103.	YA.G.83.	YA.U.104.	YA.G.82.	YA.C.105.		G	C	C	G	G		A	U	A	G	U	G	C		S	SHP	S	SHP	IC		HPIC	IC	IC	HPIC	IC	HPIC	S			LC	YES	N1
4TUA.cif1	23S rRNA	1ffk_0_kt7.cif	12	1.263	HIT#2730	RA.G.96.	RA.C.86.	RA.C.97.	RA.G.85.	RA.G.98.		RA.A.84.	RA.U.99.	RA.A.103.	RA.G.83.	RA.U.104.	RA.G.82.	RA.C.105.		G	C	C	G	G		A	U	A	G	U	G	C		S	SHP	S	SHP	IC		HPIC	IC	IC	HPIC	IC	HPIC	S			LC	YES	N1
4TUA.cif1	23S rRNA	1ffk_0_kt7.cif	13	1.86	HIT#2731	RA.C.1207.	RA.G.1239.	RA.C.1208.	RA.G.1238.	RA.G.1209.		RA.A.1237.	RA.G.1212.	RA.A.1213.	RA.G.1236.	RA.A.1214.	RA.G.1235.	RA.G.1215.	RA.U.1234.	C	G	C	G	G		A	G	A	G	A	G	G	U	S	S	S	S	IC		IC	IC	IC	IC	IC	IC	S	S		LC	YES	N1
4TUA.cif1	23S rRNA	1ffk_0_kt7.cif	13	1.747	HIT#2732	RA.G.1042.	RA.U.1113.	RA.C.1043.	RA.G.1112.	RA.G.1044.		RA.A.1111.	RA.G.1047.	RA.A.1048.	RA.G.1110.	RA.C.1049.	RA.C.1109.	RA.A.1050.	RA.U.1108.	G	U	C	G	G		A	G	A	G	C	C	A	U	S	S	S	S	IC		IC	IC	IC	IC	IC	IC	IC	S		LC	YES	N1
4TUA.cif1	23S rRNA	1ffk_0_kt7.cif	13	1.642	HIT#2733	YA.G.1042.	YA.U.1113.	YA.C.1043.	YA.G.1112.	YA.G.1044.		YA.A.1111.	YA.G.1047.	YA.A.1048.	YA.G.1110.	YA.C.1049.	YA.C.1109.	YA.A.1050.	YA.U.1108.	G	U	C	G	G		A	G	A	G	C	C	A	U	S	S	S	S	IC		IC	IC	IC	IC	IC	IC	IC	S		LC	YES	N1
4TUA.cif1	23S rRNA	1ffk_0_kt7.cif	13	1.216	HIT#2734	RA.C.46.	RA.G.179.	RA.C.47.	RA.G.178.	RA.G.48.		RA.A.118.	RA.G.51.	RA.A.52.	RA.A.119.	RA.A.53.	RA.G.117.	RA.G.54.	RA.C.116.	C	G	C	G	G		A	G	A	A	A	G	G	C	S	S	S	S	JC		JC	JC	JC	JC	JC	JC	S	S	5	LC	YES	N1
4TUA.cif1	23S rRNA	1ffk_0_kt7.cif	13	1.216	HIT#2735	YA.C.46.	YA.G.179.	YA.C.47.	YA.G.178.	YA.G.48.		YA.A.118.	YA.G.51.	YA.A.52.	YA.A.119.	YA.A.53.	YA.G.117.	YA.G.54.	YA.C.116.	C	G	C	G	G		A	G	A	A	A	G	G	C	S	S	S	S	JC		JC	JC	JC	JC	JC	JC	S	S	5	LC	YES	N1
4TUA.cif1	16S rRNA	1ffk_0_kt7.cif	13	1.164	HIT#2736	XA.G.698.	XA.C.689.	XA.C.699.	XA.G.688.	XA.G.700.		XA.A.687.	XA.G.703.	XA.A.704.	XA.U.686.	XA.U.705.	XA.G.685.	XA.A.706.	XA.A.684.	G	C	C	G	G		A	G	A	U	U	G	A	A	S	S	S	S	IC		IC	IC	IC	IC	IC	IC	IC	IC		LC	YES	N1
4TUA.cif1	16S rRNA	1ffk_0_kt7.cif	13	1.143	HIT#2737	QA.G.698.	QA.C.689.	QA.C.699.	QA.G.688.	QA.G.700.		QA.A.687.	QA.G.703.	QA.A.704.	QA.U.686.	QA.U.705.	QA.G.685.	QA.A.706.	QA.A.684.	G	C	C	G	G		A	G	A	U	U	G	A	A	S	S	S	S	IC		IC	IC	IC	IC	IC	IC	IC	IC		LC	YES	N1
4TUA.cif1	23S rRNA	1ffk_0_kt7.cif	13	0.852	HIT#2738	YA.G.96.	YA.C.86.	YA.C.97.	YA.G.85.	YA.G.98.		YA.A.84.	YA.G.102.	YA.A.103.	YA.G.83.	YA.U.104.	YA.G.82.	YA.C.105.	YA.G.81.	G	C	C	G	G		A	G	A	G	U	G	C	G	S	SHP	S	SHP	IC		HPIC	IC	IC	HPIC	IC	HPIC	S	SHP		LC	YES	N1
4TUA.cif1	23S rRNA	1ffk_0_kt7.cif	13	0.746	HIT#2739	RA.G.96.	RA.C.86.	RA.C.97.	RA.G.85.	RA.G.98.		RA.A.84.	RA.G.102.	RA.A.103.	RA.G.83.	RA.U.104.	RA.G.82.	RA.C.105.	RA.G.81.	G	C	C	G	G		A	G	A	G	U	G	C	G	S	SHP	S	SHP	IC		HPIC	IC	IC	HPIC	IC	HPIC	S	SHP		LC	YES	N1
4TUA.cif1	16S rRNA	3d2g_A_kj.cif	12	1.975	HIT#2740	XA.G.1106.	XA.C.1069.	XA.C.1107.	XA.G.1068.	XA.G.1108.		XA.C.1066.	XA.G.1190.	XA.A.1191.	XA.G.1064.	XA.G.1193.	XA.C.1063.	XA.U.1194.		G	C	C	G	G		C	G	A	G	G	C	U		S	S	S	S	JC		JC	JC	JC	JC	JC	JC	JC		3	LC	NO	NA
4TUA.cif1	23S rRNA	3d2g_A_kj.cif	12	1.915	HIT#2741	RA.U.2605.	RA.A.2589.	RA.C.2606.	RA.G.2588.	RA.G.2607.	RA.A.2587.	RA.U.1779.	RA.A.1784.	RA.A.1785.	RA.U.1778.	RA.A.1787.		RA.C.1788.		U	A	C	G	G	A	U	A	A	U	A		C		S	S	S	S	JC	JC	HC	HC	HC	HC	S		S		5	LR	NO	NA
4TUA.cif1	23S rRNA	3d2g_A_kj.cif	12	1.907	HIT#2742	YA.U.2605.	YA.A.2589.	YA.C.2606.	YA.G.2588.	YA.G.2607.	YA.A.2587.	YA.U.1779.	YA.A.1784.	YA.A.1785.	YA.U.1778.	YA.A.1787.		YA.C.1788.		U	A	C	G	G	A	U	A	A	U	A		C		S	S	S	S	JC	JC	HC	HC	HC	HC	S		S		5	LR	NO	NA
4TUA.cif1	16S rRNA	3d2g_A_kj.cif	12	1.635	HIT#2743	QA.C.99.	QA.G.69.	QA.A.101.	QA.G.68.	QA.G.102.	QA.C.67.	QA.A.171.	QA.C.150.	QA.A.152.	QA.U.170.	QA.C.153.	QA.C.169.			C	G	A	G	G	C	A	C	A	U	C	C			S	S	IC	IC	S	S	IC	IC	IC	IC	S	IC				LR	NO	N1
4TUA.cif1	16S rRNA	3d2g_A_kj.cif	12	1.63	HIT#2744	XA.C.99.	XA.G.69.	XA.A.101.	XA.G.68.	XA.G.102.	XA.C.67.	XA.A.171.	XA.C.150.	XA.A.152.	XA.U.170.	XA.C.153.	XA.C.169.			C	G	A	G	G	C	A	C	A	U	C	C			S	S	IC	IC	S	S	IC	IC	IC	IC	S	IC				LR	NO	N1
4TUA.cif1	16S rRNA	3d2g_A_kj.cif	12	1.622	HIT#2745			XA.G.318.	XA.C.336.	XA.G.319.	XA.C.335.	XA.A.1433.	XA.G.1467.	XA.A.1468.	XA.G.1432.	XA.G.1469.	XA.C.1431.	XA.G.1470.	XA.C.1430.			G	C	G	C	A	G	A	G	G	C	G	C			S	S	S	S	IC	IC	IC	IC	S	S	S	S		LR	NO	N1
4TUA.cif1	16S rRNA	3d2g_A_kj.cif	12	1.557	HIT#2746	XA.G.276.	XA.C.248.	XA.C.277.	XA.G.247.	XA.G.278.		XA.A.246.	XA.G.281.	XA.A.282.	XA.A.243.	XA.C.283.	XA.C.245.	XA.G.284.		G	C	C	G	G		A	G	A	A	C	C	G		S	S	S	S	IC		IC	IC	IC	IC	IC	IC	S			LC	YES	N1
4TUA.cif1	16S rRNA	3d2g_A_kj.cif	12	1.546	HIT#2747	QA.G.276.	QA.C.248.	QA.C.277.	QA.G.247.	QA.G.278.		QA.A.246.	QA.G.281.	QA.A.282.	QA.A.243.	QA.C.283.	QA.C.245.	QA.G.284.		G	C	C	G	G		A	G	A	A	C	C	G		S	S	S	S	IC		IC	IC	IC	IC	IC	IC	S			LC	YES	N1
4TUA.cif1	16S rRNA,23S rRNA	3d2g_A_kj.cif	12	1.28	HIT#2748	RA.C.1957.	RA.G.1949.	RA.C.1958.	RA.G.1948.	RA.G.1959.	RA.C.1947.	QA.A.1483.	QA.G.1417.	QA.A.1418.	QA.G.1482.	QA.G.1419.		QA.C.1420.		C	G	C	G	G	C	A	G	A	G	G		C		S	S	S	S	S	S	IC	IC	IC	IC	S		S			LR	NO	N1
4TUA.cif1	16S rRNA,23S rRNA	3d2g_A_kj.cif	12	0.954	HIT#2749		YA.A.1960.	YA.C.1947.	YA.G.1959.	YA.G.1948.		XA.A.1418.	XA.G.1482.	XA.A.1483.	XA.G.1417.	XA.C.1484.	XA.G.1416.	XA.U.1485.	XA.G.1415.		A	C	G	G		A	G	A	G	C	G	U	G		S	S	S	S		IC	IC	IC	IC	S	S	S	S		LR	NO	N1
4TUA.cif1	16S rRNA,23S rRNA	3d2g_A_kj.cif	13	1.565	HIT#2750		XA.C.1496.	XA.U.1406.	XA.U.1495.	XA.C.1407.	XA.G.1494.	YA.A.1912.	YA.U.1917.	YA.A.1919.	YA.U.1911.	YA.C.1920.	YA.G.1910.	YA.G.1921.	YA.C.1909.		C	U	U	C	G	A	U	A	U	C	G	G	C		S	IC	IC	IC	IC	HC	HC	HC	HC	S	S	S	S		LR	NO	N1
4TUA.cif1	23S rRNA	3d2g_A_kj.cif	13	1.55	HIT#2751		YA.G.771.	YA.C.692.	YA.G.770.	YA.C.693.	YA.G.769.	YA.A.1378.	YA.U.1352.	YA.A.1354.	YA.G.1377.	YA.G.1355.	YA.C.1376.	YA.G.1356.	YA.C.1375.		G	C	G	C	G	A	U	A	G	G	C	G	C		S	S	S	S	S	IC	IC	IC	IC	S	S	S	S		LR	NO	N1
4TUA.cif1	23S rRNA	3d2g_A_kj.cif	13	1.547	HIT#2752		RA.G.771.	RA.C.692.	RA.G.770.	RA.C.693.	RA.G.769.	RA.A.1378.	RA.U.1352.	RA.A.1354.	RA.G.1377.	RA.G.1355.	RA.C.1376.	RA.G.1356.	RA.C.1375.		G	C	G	C	G	A	U	A	G	G	C	G	C		S	S	S	S	S	IC	IC	IC	IC	S	S	S	S		LR	NO	N1
4TUA.cif1	16S rRNA,23S rRNA	3d2g_A_kj.cif	13	1.437	HIT#2753	QA.G.1405.	QA.C.1496.	QA.U.1406.	QA.U.1495.	QA.C.1407.	QA.G.1494.	RA.A.1912.	RA.A.1918.	RA.A.1919.	RA.U.1911.	RA.C.1920.	RA.G.1910.	RA.G.1921.		G	C	U	U	C	G	A	A	A	U	C	G	G		S	S	IC	IC	IC	IC	HC	HC	HC	HC	S	S	S			LR	NO	N1
4TUA.cif1	16S rRNA,23S rRNA	3d2g_A_kj.cif	13	1.431	HIT#2754	YA.C.1957.	YA.G.1949.	YA.C.1958.	YA.G.1948.	YA.G.1959.	YA.C.1947.	XA.A.1483.	XA.G.1417.	XA.A.1418.	XA.G.1482.	XA.G.1419.	XA.U.1481.	XA.C.1420.		C	G	C	G	G	C	A	G	A	G	G	U	C		S	S	S	S	S	S	IC	IC	IC	IC	S	S	S			LR	NO	N1
4TUA.cif1	23S rRNA	3d2g_A_kj.cif	14	1.84	HIT#2755	YA.C.1445.	YA.G.1466.	YA.C.1446.	YA.G.1465.	YA.G.1447.	YA.C.1464.	YA.A.1528.	YA.A.1543.	YA.A.1545.A	YA.G.1527.	YA.C.1546.	YA.G.1526.	YA.C.1467.	YA.G.1525.	C	G	C	G	G	C	A	A	A	G	C	G	C	G	S	SJP	S	SJP	S	SJP	JCJP	JCJP	JCJP	JCJP	JCJP	JCJP	S	S	4	LC	NO	N1
4TUA.cif1	16S rRNA,23S rRNA	3d2g_A_kj.cif	14	1.754	HIT#2756	XA.G.1405.	XA.C.1496.	XA.U.1406.	XA.U.1495.	XA.C.1407.	XA.G.1494.	YA.A.1912.	YA.U.1917.	YA.A.1919.	YA.A.1918.	YA.C.1920.	YA.G.1910.	YA.G.1921.	YA.C.1909.	G	C	U	U	C	G	A	U	A	A	C	G	G	C	S	S	IC	IC	IC	IC	HC	HC	HC	HC	S	S	S	S		LR	NO	N1
4TUA.cif1	23S rRNA	3d2g_A_kj.cif	14	1.673	HIT#2757	RA.C.1445.	RA.G.1466.	RA.C.1446.	RA.G.1465.	RA.G.1447.	RA.C.1464.	RA.A.1528.	RA.A.1543.	RA.A.1545.A	RA.G.1527.	RA.C.1546.	RA.G.1526.	RA.C.1467.	RA.G.1525.	C	G	C	G	G	C	A	A	A	G	C	G	C	G	S	SJP	S	SJP	S	SJP	JCJP	JCJP	JCJP	JCJP	JCJP	JCJP	S	S	4	LC	NO	N1
4TUA.cif1	23S rRNA	3d2g_A_kj.cif	14	1.612	HIT#2758	YA.C.985.	YA.G.978.	YA.C.986.	YA.G.977.	YA.G.987.	YA.C.976.	YA.A.1155.	YA.U.999.	YA.A.1001.	YA.G.1154.	YA.G.1002.	YA.C.1153.	YA.G.1003.	YA.C.1152.	C	G	C	G	G	C	A	U	A	G	G	C	G	C	S	S	S	S	S	S	IC	IC	IC	IC	S	S	S	S		LR	NO	N1
4TUA.cif1	23S rRNA	3d2g_A_kj.cif	14	1.537	HIT#2759	RA.C.985.	RA.G.978.	RA.C.986.	RA.G.977.	RA.G.987.	RA.C.976.	RA.A.1155.	RA.U.999.	RA.A.1001.	RA.G.1154.	RA.G.1002.	RA.C.1153.	RA.G.1003.	RA.C.1152.	C	G	C	G	G	C	A	U	A	G	G	C	G	C	S	S	S	S	S	S	IC	IC	IC	IC	S	S	S	S		LR	NO	N1
4TUA.cif1	23S rRNA	3d2g_A_kj.cif	14	1.499	HIT#2760	YA.U.2786.	YA.A.2632.	YA.C.2787.	YA.G.2631.	YA.C.2788.	YA.G.2630.	YA.A.2892.	YA.U.2808.	YA.A.2810.	YA.G.2891.	YA.G.2811.	YA.C.2889.	YA.G.2812.	YA.C.2888.	U	A	C	G	C	G	A	U	A	G	G	C	G	C	S	SJP	S	SJP	S	SJP	JI	JI	JI	JI	S	S	S	S		LC	NO	N1
4TUA.cif1	16S rRNA,23S rRNA	3d2g_A_kj.cif	14	1.493	HIT#2761	QA.G.1405.	QA.C.1496.	QA.U.1406.	QA.U.1495.	QA.C.1407.	QA.G.1494.	RA.A.1912.	RA.U.1917.	RA.A.1919.	RA.U.1911.	RA.C.1920.	RA.G.1910.	RA.G.1921.	RA.C.1909.	G	C	U	U	C	G	A	U	A	U	C	G	G	C	S	S	IC	IC	IC	IC	HC	HC	HC	HC	S	S	S	S		LR	NO	N1
4TUA.cif1	23S rRNA	3d2g_A_kj.cif	14	1.45	HIT#2762	RA.U.2786.	RA.A.2632.	RA.C.2787.	RA.G.2631.	RA.C.2788.	RA.G.2630.	RA.A.2892.	RA.U.2808.	RA.A.2810.	RA.G.2891.	RA.G.2811.	RA.C.2889.	RA.G.2812.	RA.C.2888.	U	A	C	G	C	G	A	U	A	G	G	C	G	C	S	SJP	S	SJP	S	SJP	JI	JI	JI	JI	S	S	S	S		LC	NO	N1
4TUA.cif1	23S rRNA	3d2g_A_kj.cif	14	1.339	HIT#2763	YA.U.807.	YA.C.673.	YA.G.808.	YA.C.672.	YA.G.809.	YA.C.671.	YA.A.586.	YA.C.1251.	YA.A.1254.	YA.G.585.	YA.G.1256.	YA.C.584.	YA.C.1257.	YA.G.583.	U	C	G	C	G	C	A	C	A	G	G	C	C	G	IC	IC	S	S	S	S	JC	JC	JC	JC	S	S	S	S	5	LC	NO	N1
4TUA.cif1	23S rRNA	3d2g_A_kj.cif	14	1.329	HIT#2764	RA.U.807.	RA.C.673.	RA.G.808.	RA.C.672.	RA.G.809.	RA.C.671.	RA.A.586.	RA.C.1251.	RA.A.1254.	RA.G.585.	RA.G.1256.	RA.C.584.	RA.C.1257.	RA.G.583.	U	C	G	C	G	C	A	C	A	G	G	C	C	G	IC	IC	S	S	S	S	JC	JC	JC	JC	S	S	S	S	5	LC	NO	N1
4TUA.cif1	16S rRNA,23S rRNA	3d2g_A_kj.cif	14	1.14	HIT#2765	RA.U.1946.	RA.A.1960.	RA.C.1947.	RA.G.1959.	RA.G.1948.	RA.C.1958.	QA.A.1418.	QA.G.1482.	QA.A.1483.	QA.G.1417.	QA.C.1484.	QA.G.1416.	QA.U.1485.	QA.G.1415.	U	A	C	G	G	C	A	G	A	G	C	G	U	G	S	S	S	S	S	S	IC	IC	IC	IC	S	S	S	S		LR	NO	N1
4TUB.cif1	23S rRNA	1ffk_0_kt7.cif	12	1.744	HIT#2766		RA.G.1285.	RA.C.1253.	RA.G.1284.	RA.G.1254.		RA.A.1283.	RA.G.1257.	RA.A.1258.	RA.G.1282.	RA.A.1259.	RA.G.1281.	RA.G.1260.	RA.U.1280.		G	C	G	G		A	G	A	G	A	G	G	U		S	S	S	IC		IC	IC	IC	IC	IC	IC	S	S		LC	YES	N1
4TUB.cif1	23S rRNA	1ffk_0_kt7.cif	12	1.742	HIT#2767	RA.C.2150.	RA.G.2182.	RA.C.2151.	RA.G.2181.	RA.U.2152.		RA.A.2180.	RA.G.2155.	RA.A.2156.	RA.G.2179.	RA.A.2157.	RA.G.2178.		RA.G.2177.	C	G	C	G	U		A	G	A	G	A	G		G	S	S	S	S	IC		IC	IC	IC	IC	IC	IC		S		LC	YES	N1
4TUB.cif1	23S rRNA	1ffk_0_kt7.cif	12	1.695	HIT#2768	RA.G.1088.	RA.U.1159.	RA.C.1089.	RA.G.1158.	RA.G.1090.		RA.A.1157.	RA.G.1093.	RA.A.1094.	RA.G.1156.	RA.C.1095.	RA.C.1155.	RA.A.1096.		G	U	C	G	G		A	G	A	G	C	C	A		S	S	S	S	IC		IC	IC	IC	IC	IC	IC	IC			LC	YES	N1
4TUB.cif1	23S rRNA	1ffk_0_kt7.cif	12	1.586	HIT#2769	RA.G.95.	RA.C.85.	RA.C.96.	RA.G.84.	RA.G.97.		RA.A.83.	RA.U.98.	RA.A.101.	RA.G.82.	RA.U.102.		RA.C.103.	RA.G.81.	G	C	C	G	G		A	U	A	G	U		C	G	S	SHP	S	SHP	IC		HPIC	IC	IC	HPIC	IC		S	HPIC		LC	YES	N1
4TUB.cif1	23S rRNA	1ffk_0_kt7.cif	12	1.366	HIT#2770	YA.G.96.	YA.C.86.	YA.C.97.	YA.G.85.	YA.G.98.		YA.A.84.	YA.U.99.	YA.A.103.	YA.G.83.	YA.U.104.	YA.G.82.	YA.C.105.		G	C	C	G	G		A	U	A	G	U	G	C		S	SHP	S	SHP	IC		HPIC	IC	IC	HPIC	IC	HPIC	S			LC	YES	N1
4TUB.cif1	23S rRNA	1ffk_0_kt7.cif	13	1.633	HIT#2771	YA.G.1042.	YA.U.1113.	YA.C.1043.	YA.G.1112.	YA.G.1044.		YA.A.1111.	YA.G.1047.	YA.A.1048.	YA.G.1110.	YA.C.1049.	YA.C.1109.	YA.A.1050.	YA.U.1108.	G	U	C	G	G		A	G	A	G	C	C	A	U	S	S	S	S	IC		IC	IC	IC	IC	IC	IC	IC	S		LC	YES	N1
4TUB.cif1	23S rRNA	1ffk_0_kt7.cif	13	1.206	HIT#2772	RA.C.45.	RA.G.168.	RA.C.46.	RA.G.167.	RA.G.47.		RA.A.116.	RA.G.50.	RA.A.51.	RA.A.117.	RA.A.52.	RA.G.115.	RA.G.53.	RA.C.114.	C	G	C	G	G		A	G	A	A	A	G	G	C	S	S	S	S	JC		JC	JC	JC	JC	JC	JC	S	S	5	LC	YES	N1
4TUB.cif1	23S rRNA	1ffk_0_kt7.cif	13	1.202	HIT#2773	YA.C.46.	YA.G.179.	YA.C.47.	YA.G.178.	YA.G.48.		YA.A.118.	YA.G.51.	YA.A.52.	YA.A.119.	YA.A.53.	YA.G.117.	YA.G.54.	YA.C.116.	C	G	C	G	G		A	G	A	A	A	G	G	C	S	S	S	S	JC		JC	JC	JC	JC	JC	JC	S	S	5	LC	YES	N1
4TUB.cif1	16S rRNA	1ffk_0_kt7.cif	13	1.172	HIT#2774	QA.G.698.	QA.C.689.	QA.C.699.	QA.G.688.	QA.G.700.		QA.A.687.	QA.G.703.	QA.A.704.	QA.U.686.	QA.U.705.	QA.G.685.	QA.A.706.	QA.A.684.	G	C	C	G	G		A	G	A	U	U	G	A	A	S	S	S	S	IC		IC	IC	IC	IC	IC	IC	IC	IC		LC	YES	N1
4TUB.cif1	16S rRNA	1ffk_0_kt7.cif	13	1.145	HIT#2775	XA.G.698.	XA.C.689.	XA.C.699.	XA.G.688.	XA.G.700.		XA.A.687.	XA.G.703.	XA.A.704.	XA.U.686.	XA.U.705.	XA.G.685.	XA.A.706.	XA.A.684.	G	C	C	G	G		A	G	A	U	U	G	A	A	S	S	S	S	IC		IC	IC	IC	IC	IC	IC	IC	IC		LC	YES	N1
4TUB.cif1	23S rRNA	1ffk_0_kt7.cif	13	0.805	HIT#2776	YA.G.96.	YA.C.86.	YA.C.97.	YA.G.85.	YA.G.98.		YA.A.84.	YA.G.102.	YA.A.103.	YA.G.83.	YA.U.104.	YA.G.82.	YA.C.105.	YA.G.81.	G	C	C	G	G		A	G	A	G	U	G	C	G	S	SHP	S	SHP	IC		HPIC	IC	IC	HPIC	IC	HPIC	S	SHP		LC	YES	N1
4TUB.cif1	23S rRNA	1ffk_0_kt7.cif	13	0.765	HIT#2777	RA.G.95.	RA.C.85.	RA.C.96.	RA.G.84.	RA.G.97.		RA.A.83.	RA.G.100.	RA.A.101.	RA.G.82.	RA.U.102.	RA.G.81.	RA.C.103.	RA.G.80.	G	C	C	G	G		A	G	A	G	U	G	C	G	S	SHP	S	SHP	IC		HPIC	IC	IC	HPIC	IC	HPIC	S	SHP		LC	YES	N1
4TUB.cif1	23S rRNA	3d2g_A_kj.cif	12	1.844	HIT#2778		RA.G.2247.	RA.U.2108.	RA.G.2246.	RA.G.2109.		RA.A.1884.	RA.G.1910.	RA.A.1912.	RA.C.1883.	RA.G.1913.	RA.U.1882.	RA.C.1914.	RA.G.1881.		G	U	G	G		A	G	A	C	G	U	C	G		S	IC	S	S		IC	IC	IC	IC	S	S	S	S		LR	NO	N1
4TUB.cif1	23S rRNA	3d2g_A_kj.cif	12	1.826	HIT#2779	YA.C.1445.	YA.G.1466.	YA.C.1446.	YA.G.1465.	YA.G.1447.	YA.C.1464.	YA.A.1528.	YA.A.1543.	YA.A.1545.A	YA.G.1527.	YA.C.1546.	YA.G.1526.			C	G	C	G	G	C	A	A	A	G	C	G			S	SJP	S	SJP	S	SJP	JCJP	JCJP	JCJP	JCJP	JCJP	JCJP			4	LC	NO	N1
4TUB.cif1	23S rRNA	3d2g_A_kj.cif	12	1.823	HIT#2780	RA.U.2617.	RA.A.2601.	RA.C.2618.	RA.G.2600.	RA.G.2619.	RA.A.2599.	RA.U.1810.	RA.A.1815.	RA.A.1816.	RA.U.1809.	RA.A.1818.		RA.C.1819.		U	A	C	G	G	A	U	A	A	U	A		C		S	S	S	S	JC	JC	HC	HC	HC	HC	S		S		5	LR	NO	NA
4TUB.cif1	16S rRNA	3d2g_A_kj.cif	12	1.635	HIT#2781	XA.C.99.	XA.G.69.	XA.A.101.	XA.G.68.	XA.G.102.	XA.C.67.	XA.A.171.	XA.C.150.	XA.A.152.	XA.U.170.	XA.C.153.	XA.C.169.			C	G	A	G	G	C	A	C	A	U	C	C			S	S	IC	IC	S	S	IC	IC	IC	IC	S	IC				LR	NO	N1
4TUB.cif1	16S rRNA	3d2g_A_kj.cif	12	1.548	HIT#2782	QA.G.276.	QA.C.248.	QA.C.277.	QA.G.247.	QA.G.278.		QA.A.246.	QA.G.281.	QA.A.282.	QA.A.243.	QA.C.283.		QA.G.284.	QA.C.242.	G	C	C	G	G		A	G	A	A	C		G	C	S	S	S	S	IC		IC	IC	IC	IC	IC		S	S		LC	YES	N1
4TUB.cif1	16S rRNA	3d2g_A_kj.cif	12	1.507	HIT#2783	QA.C.99.	QA.G.69.	QA.A.101.	QA.G.68.	QA.G.102.	QA.C.67.	QA.A.171.	QA.C.150.	QA.A.152.	QA.U.170.	QA.C.153.	QA.C.169.			C	G	A	G	G	C	A	C	A	U	C	C			S	S	IC	IC	S	S	IC	IC	IC	IC	S	IC				LR	NO	N1
4TUB.cif1	16S rRNA,23S rRNA	3d2g_A_kj.cif	12	1.276	HIT#2784	YA.C.1957.	YA.G.1949.	YA.C.1958.	YA.G.1948.	YA.G.1959.	YA.C.1947.	XA.A.1483.	XA.G.1417.	XA.A.1418.	XA.G.1482.		XA.U.1481.	XA.C.1420.		C	G	C	G	G	C	A	G	A	G		U	C		S	S	S	S	S	S	IC	IC	IC	IC		S	S			LR	NO	N1
4TUB.cif1	16S rRNA,23S rRNA	3d2g_A_kj.cif	12	1.261	HIT#2785	YA.C.1957.	YA.G.1949.	YA.C.1958.	YA.G.1948.	YA.G.1959.	YA.C.1947.	XA.A.1483.	XA.G.1417.	XA.A.1418.	XA.G.1482.	XA.G.1419.		XA.C.1420.		C	G	C	G	G	C	A	G	A	G	G		C		S	S	S	S	S	S	IC	IC	IC	IC	S		S			LR	NO	N1
4TUB.cif1	23S rRNA	3d2g_A_kj.cif	13	1.948	HIT#2786	YA.U.2605.	YA.A.2589.	YA.C.2606.	YA.G.2588.	YA.G.2607.	YA.A.2587.	YA.U.1779.	YA.A.1784.	YA.A.1785.	YA.U.1778.	YA.A.1787.	YA.U.1777.	YA.C.1788.		U	A	C	G	G	A	U	A	A	U	A	U	C		S	S	S	S	JC	JC	HC	HC	HC	HC	S	S	S		5	LR	NO	NA
4TUB.cif1	16S rRNA	3d2g_A_kj.cif	13	1.811	HIT#2787	XA.G.317.		XA.G.318.	XA.C.336.	XA.G.319.	XA.C.335.	XA.A.1433.	XA.G.1467.	XA.A.1468.	XA.G.1432.	XA.G.1469.	XA.C.1431.	XA.G.1470.	XA.C.1430.	G		G	C	G	C	A	G	A	G	G	C	G	C	S		S	S	S	S	IC	IC	IC	IC	S	S	S	S		LR	NO	N1
4TUB.cif1	16S rRNA	3d2g_A_kj.cif	13	1.65	HIT#2788	XA.G.276.	XA.C.248.	XA.C.277.	XA.G.247.	XA.G.278.		XA.A.246.	XA.G.281.	XA.A.282.	XA.A.243.	XA.C.283.	XA.C.245.	XA.G.284.	XA.C.242.	G	C	C	G	G		A	G	A	A	C	C	G	C	S	S	S	S	IC		IC	IC	IC	IC	IC	IC	S	S		LC	YES	N1
4TUB.cif1	16S rRNA,23S rRNA	3d2g_A_kj.cif	13	1.431	HIT#2789	RA.C.1979.	RA.G.1971.	RA.C.1980.	RA.G.1970.	RA.G.1981.	RA.C.1969.	QA.A.1483.	QA.G.1417.	QA.A.1418.	QA.G.1482.	QA.G.1419.	QA.U.1481.	QA.C.1420.		C	G	C	G	G	C	A	G	A	G	G	U	C		S	S	S	S	S	S	IC	IC	IC	IC	S	S	S			LR	NO	N1
4TUB.cif1	23S rRNA	3d2g_A_kj.cif	13	1.357	HIT#2790		RA.G.2537.	RA.C.2551.	RA.G.2536.	RA.C.2552.	RA.G.2535.	RA.A.2777.	RA.U.2752.	RA.A.2754.	RA.G.2776.	RA.C.2755.	RA.G.2775.	RA.C.2756.	RA.G.2774.		G	C	G	C	G	A	U	A	G	C	G	C	G		S	S	S	S	S	IC	IC	IC	IC	S	S	S	S		LR	NO	N1
4TUB.cif1	16S rRNA,23S rRNA	3d2g_A_kj.cif	13	1.135	HIT#2791		YA.A.1960.	YA.C.1947.	YA.G.1959.	YA.G.1948.	YA.C.1958.	XA.A.1418.	XA.G.1482.	XA.A.1483.	XA.G.1417.	XA.C.1484.	XA.G.1416.	XA.U.1485.	XA.G.1415.		A	C	G	G	C	A	G	A	G	C	G	U	G		S	S	S	S	S	IC	IC	IC	IC	S	S	S	S		LR	NO	N1
4TUB.cif1	16S rRNA	3d2g_A_kj.cif	14	1.781	HIT#2792	QA.G.317.	QA.C.337.	QA.G.318.	QA.C.336.	QA.G.319.	QA.C.335.	QA.A.1433.	QA.G.1467.	QA.A.1468.	QA.G.1432.	QA.G.1469.	QA.C.1431.	QA.G.1470.	QA.C.1430.	G	C	G	C	G	C	A	G	A	G	G	C	G	C	S	S	S	S	S	S	IC	IC	IC	IC	S	S	S	S		LR	NO	N1
4TUB.cif1	16S rRNA,23S rRNA	3d2g_A_kj.cif	14	1.758	HIT#2793	XA.G.1405.	XA.C.1496.	XA.U.1406.	XA.U.1495.	XA.C.1407.	XA.G.1494.	YA.A.1912.	YA.U.1917.	YA.A.1919.	YA.A.1918.	YA.C.1920.	YA.G.1910.	YA.G.1921.	YA.C.1909.	G	C	U	U	C	G	A	U	A	A	C	G	G	C	S	S	IC	IC	IC	IC	HC	HC	HC	HC	S	S	S	S		LR	NO	N1
4TUB.cif1	23S rRNA	3d2g_A_kj.cif	14	1.687	HIT#2794	RA.C.1492.	RA.G.1513.	RA.C.1493.	RA.G.1512.	RA.G.1494.	RA.C.1511.	RA.A.1574.	RA.A.1589.	RA.A.1592.	RA.G.1573.	RA.C.1593.	RA.G.1572.	RA.C.1514.	RA.G.1571.	C	G	C	G	G	C	A	A	A	G	C	G	C	G	S	SJP	S	SJP	S	SJP	JCJP	JCJP	JCJP	JCJP	JCJP	JCJP	S	S	4	LC	NO	N1
4TUB.cif1	23S rRNA	3d2g_A_kj.cif	14	1.604	HIT#2795	RA.C.1031.	RA.G.1024.	RA.C.1032.	RA.G.1023.	RA.G.1033.	RA.C.1022.	RA.A.1201.	RA.U.1045.	RA.A.1047.	RA.G.1200.	RA.G.1048.	RA.C.1199.	RA.G.1049.	RA.C.1198.	C	G	C	G	G	C	A	U	A	G	G	C	G	C	S	S	S	S	S	S	IC	IC	IC	IC	S	S	S	S		LR	NO	N1
4TUB.cif1	16S rRNA,23S rRNA	3d2g_A_kj.cif	14	1.572	HIT#2796	XA.G.1405.	XA.C.1496.	XA.U.1406.	XA.U.1495.	XA.C.1407.	XA.G.1494.	YA.A.1912.	YA.A.1918.	YA.A.1919.	YA.U.1911.	YA.C.1920.	YA.G.1910.	YA.G.1921.	YA.C.1909.	G	C	U	U	C	G	A	A	A	U	C	G	G	C	S	S	IC	IC	IC	IC	HC	HC	HC	HC	S	S	S	S		LR	NO	N1
4TUB.cif1	23S rRNA	3d2g_A_kj.cif	14	1.552	HIT#2797	YA.C.985.	YA.G.978.	YA.C.986.	YA.G.977.	YA.G.987.	YA.C.976.	YA.A.1155.	YA.U.999.	YA.A.1001.	YA.G.1154.	YA.G.1002.	YA.C.1153.	YA.G.1003.	YA.C.1152.	C	G	C	G	G	C	A	U	A	G	G	C	G	C	S	S	S	S	S	S	IC	IC	IC	IC	S	S	S	S		LR	NO	N1
4TUB.cif1	16S rRNA,23S rRNA	3d2g_A_kj.cif	14	1.542	HIT#2798	XA.G.1405.	XA.C.1496.	XA.U.1406.	XA.U.1495.	XA.C.1407.	XA.G.1494.	YA.A.1912.	YA.U.1917.	YA.A.1919.	YA.U.1911.	YA.C.1920.	YA.G.1910.	YA.G.1921.	YA.C.1909.	G	C	U	U	C	G	A	U	A	U	C	G	G	C	S	S	IC	IC	IC	IC	HC	HC	HC	HC	S	S	S	S		LR	NO	N1
4TUB.cif1	16S rRNA,23S rRNA	3d2g_A_kj.cif	14	1.521	HIT#2799	QA.G.1405.	QA.C.1496.	QA.U.1406.	QA.U.1495.	QA.C.1407.	QA.G.1494.	RA.A.1934.	RA.U.1939.	RA.A.1941.	RA.U.1933.	RA.C.1942.	RA.G.1932.	RA.G.1943.	RA.C.1931.	G	C	U	U	C	G	A	U	A	U	C	G	G	C	S	S	IC	IC	IC	IC	HC	HC	HC	HC	S	S	S	S		LR	NO	N1
4TUB.cif1	16S rRNA,23S rRNA	3d2g_A_kj.cif	14	1.52	HIT#2800	QA.G.1405.	QA.C.1496.	QA.U.1406.	QA.U.1495.	QA.C.1407.	QA.G.1494.	RA.A.1934.	RA.A.1940.	RA.A.1941.	RA.U.1933.	RA.C.1942.	RA.G.1932.	RA.G.1943.	RA.C.1931.	G	C	U	U	C	G	A	A	A	U	C	G	G	C	S	S	IC	IC	IC	IC	HC	HC	HC	HC	S	S	S	S		LR	NO	N1
4TUB.cif1	23S rRNA	3d2g_A_kj.cif	14	1.509	HIT#2801	RA.U.2799.	RA.A.2644.	RA.C.2800.	RA.G.2643.	RA.C.2801.	RA.G.2642.	RA.A.2901.	RA.U.2818.	RA.A.2820.	RA.G.2900.	RA.G.2821.	RA.C.2899.	RA.G.2822.	RA.C.2898.	U	A	C	G	C	G	A	U	A	G	G	C	G	C	S	SJP	S	SJP	S	SJP	JI	JI	JI	JI	S	S	S	S		LC	NO	N1
4TUB.cif1	23S rRNA	3d2g_A_kj.cif	14	1.44	HIT#2802	YA.U.2786.	YA.A.2632.	YA.C.2787.	YA.G.2631.	YA.C.2788.	YA.G.2630.	YA.A.2892.	YA.U.2808.	YA.A.2810.	YA.G.2891.	YA.G.2811.	YA.C.2889.	YA.G.2812.	YA.C.2888.	U	A	C	G	C	G	A	U	A	G	G	C	G	C	S	SJP	S	SJP	S	SJP	JI	JI	JI	JI	S	S	S	S		LC	NO	N1
4TUB.cif1	23S rRNA	3d2g_A_kj.cif	14	1.371	HIT#2803	RA.U.854.	RA.C.720.	RA.G.855.	RA.C.719.	RA.G.856.	RA.C.718.	RA.A.609.	RA.C.1297.	RA.A.1300.	RA.G.608.	RA.G.1302.	RA.C.607.	RA.C.1303.	RA.G.606.	U	C	G	C	G	C	A	C	A	G	G	C	C	G	IC	IC	S	S	S	S	JC	JC	JC	JC	S	S	S	S	5	LC	NO	N1
4TUB.cif1	23S rRNA	3d2g_A_kj.cif	14	1.36	HIT#2804	YA.U.807.	YA.C.673.	YA.G.808.	YA.C.672.	YA.G.809.	YA.C.671.	YA.A.586.	YA.C.1251.	YA.A.1254.	YA.G.585.	YA.G.1256.	YA.C.584.	YA.C.1257.	YA.G.583.	U	C	G	C	G	C	A	C	A	G	G	C	C	G	IC	IC	S	S	S	S	JC	JC	JC	JC	S	S	S	S	5	LC	NO	N1
4TUB.cif1	16S rRNA,23S rRNA	3d2g_A_kj.cif	14	1.097	HIT#2805	RA.U.1968.	RA.A.1982.	RA.C.1969.	RA.G.1981.	RA.G.1970.	RA.C.1980.	QA.A.1418.	QA.G.1482.	QA.A.1483.	QA.G.1417.	QA.C.1484.	QA.G.1416.	QA.U.1485.	QA.G.1415.	U	A	C	G	G	C	A	G	A	G	C	G	U	G	S	S	S	S	S	S	IC	IC	IC	IC	S	S	S	S		LR	NO	N1
4TUC.cif1	16S rRNA	1ffk_0_kt7.cif	12	1.937	HIT#2806	XA.G.1106.	XA.C.1069.	XA.C.1107.	XA.G.1068.	XA.G.1108.		XA.A.1067.	XA.U.1065.	XA.A.1191.	XA.G.1064.	XA.C.1192.	XA.C.1063.	XA.G.1193.		G	C	C	G	G		A	U	A	G	C	C	G		S	S	S	S	JC		JC	JC	JC	JC	JC	JC	JC		3	LC	NO	N1
4TUC.cif1	23S rRNA	1ffk_0_kt7.cif	12	1.758	HIT#2807	RA.C.1207.	RA.G.1239.	RA.C.1208.	RA.G.1238.	RA.G.1209.		RA.A.1237.	RA.G.1212.	RA.A.1213.	RA.G.1236.	RA.A.1214.	RA.G.1235.		RA.U.1234.	C	G	C	G	G		A	G	A	G	A	G		U	S	S	S	S	IC		IC	IC	IC	IC	IC	IC		S		LC	YES	N1
4TUC.cif1	23S rRNA	1ffk_0_kt7.cif	12	1.739	HIT#2808		YA.G.1239.	YA.C.1208.	YA.G.1238.	YA.G.1209.		YA.A.1237.	YA.G.1212.	YA.A.1213.	YA.G.1236.	YA.A.1214.	YA.G.1235.	YA.G.1215.	YA.U.1234.		G	C	G	G		A	G	A	G	A	G	G	U		S	S	S	IC		IC	IC	IC	IC	IC	IC	S	S		LC	YES	N1
4TUC.cif1	23S rRNA	1ffk_0_kt7.cif	12	1.718	HIT#2809	YA.C.2128.	YA.G.2160.	YA.C.2129.	YA.G.2159.	YA.U.2130.		YA.A.2158.	YA.G.2133.	YA.A.2134.	YA.G.2157.	YA.A.2135.	YA.G.2156.		YA.G.2155.	C	G	C	G	U		A	G	A	G	A	G		G	S	S	S	S	IC		IC	IC	IC	IC	IC	IC		S		LC	YES	N1
4TUC.cif1	23S rRNA	1ffk_0_kt7.cif	12	1.602	HIT#2810	RA.G.96.	RA.C.86.	RA.C.97.	RA.G.85.	RA.G.98.		RA.A.84.	RA.U.99.	RA.A.103.	RA.G.83.	RA.U.104.		RA.C.105.	RA.G.82.	G	C	C	G	G		A	U	A	G	U		C	G	S	SHP	S	SHP	IC		HPIC	IC	IC	HPIC	IC		S	HPIC		LC	YES	N1
4TUC.cif1	16S rRNA	1ffk_0_kt7.cif	12	1.484	HIT#2811	XA.G.276.	XA.C.248.	XA.C.277.	XA.G.247.	XA.G.278.		XA.A.246.	XA.G.281.	XA.A.282.	XA.A.243.	XA.C.283.		XA.G.284.	XA.C.242.	G	C	C	G	G		A	G	A	A	C		G	C	S	S	S	S	IC		IC	IC	IC	IC	IC		S	S		LC	YES	N1
4TUC.cif1	23S rRNA	1ffk_0_kt7.cif	12	1.338	HIT#2812	YA.G.96.	YA.C.86.	YA.C.97.	YA.G.85.	YA.G.98.		YA.A.84.	YA.U.99.	YA.A.103.	YA.G.83.	YA.U.104.	YA.G.82.	YA.C.105.		G	C	C	G	G		A	U	A	G	U	G	C		S	SHP	S	SHP	IC		HPIC	IC	IC	HPIC	IC	HPIC	S			LC	YES	N1
4TUC.cif1	23S rRNA	1ffk_0_kt7.cif	13	1.819	HIT#2813	RA.G.1042.	RA.U.1113.	RA.C.1043.	RA.G.1112.	RA.G.1044.		RA.A.1111.	RA.G.1047.	RA.A.1048.	RA.G.1110.	RA.C.1049.	RA.C.1109.	RA.A.1050.	RA.U.1108.	G	U	C	G	G		A	G	A	G	C	C	A	U	S	S	S	S	IC		IC	IC	IC	IC	IC	IC	IC	S		LC	YES	N1
4TUC.cif1	23S rRNA	1ffk_0_kt7.cif	13	1.683	HIT#2814	YA.G.1042.	YA.U.1113.	YA.C.1043.	YA.G.1112.	YA.G.1044.		YA.A.1111.	YA.G.1047.	YA.A.1048.	YA.G.1110.	YA.C.1049.	YA.C.1109.	YA.A.1050.	YA.U.1108.	G	U	C	G	G		A	G	A	G	C	C	A	U	S	S	S	S	IC		IC	IC	IC	IC	IC	IC	IC	S		LC	YES	N1
4TUC.cif1	23S rRNA	1ffk_0_kt7.cif	13	1.215	HIT#2815	YA.C.46.	YA.G.179.	YA.C.47.	YA.G.178.	YA.G.48.		YA.A.118.	YA.G.51.	YA.A.52.	YA.A.119.	YA.A.53.	YA.G.117.	YA.G.54.	YA.C.116.	C	G	C	G	G		A	G	A	A	A	G	G	C	S	S	S	S	JC		JC	JC	JC	JC	JC	JC	S	S	5	LC	YES	N1
4TUC.cif1	23S rRNA	1ffk_0_kt7.cif	13	1.199	HIT#2816	RA.C.46.	RA.G.179.	RA.C.47.	RA.G.178.	RA.G.48.		RA.A.118.	RA.G.51.	RA.A.52.	RA.A.119.	RA.A.53.	RA.G.117.	RA.G.54.	RA.C.116.	C	G	C	G	G		A	G	A	A	A	G	G	C	S	S	S	S	JC		JC	JC	JC	JC	JC	JC	S	S	5	LC	YES	N1
4TUC.cif1	16S rRNA	1ffk_0_kt7.cif	13	1.183	HIT#2817	XA.G.698.	XA.C.689.	XA.C.699.	XA.G.688.	XA.G.700.		XA.A.687.	XA.G.703.	XA.A.704.	XA.U.686.	XA.U.705.	XA.G.685.	XA.A.706.	XA.A.684.	G	C	C	G	G		A	G	A	U	U	G	A	A	S	S	S	S	IC		IC	IC	IC	IC	IC	IC	IC	IC		LC	YES	N1
4TUC.cif1	16S rRNA	1ffk_0_kt7.cif	13	1.182	HIT#2818	QA.G.698.	QA.C.689.	QA.C.699.	QA.G.688.	QA.G.700.		QA.A.687.	QA.G.703.	QA.A.704.	QA.U.686.	QA.U.705.	QA.G.685.	QA.A.706.	QA.A.684.	G	C	C	G	G		A	G	A	U	U	G	A	A	S	S	S	S	IC		IC	IC	IC	IC	IC	IC	IC	IC		LC	YES	N1
4TUC.cif1	23S rRNA	1ffk_0_kt7.cif	13	0.82	HIT#2819	RA.G.96.	RA.C.86.	RA.C.97.	RA.G.85.	RA.G.98.		RA.A.84.	RA.G.102.	RA.A.103.	RA.G.83.	RA.U.104.	RA.G.82.	RA.C.105.	RA.G.81.	G	C	C	G	G		A	G	A	G	U	G	C	G	S	SHP	S	SHP	IC		HPIC	IC	IC	HPIC	IC	HPIC	S	SHP		LC	YES	N1
4TUC.cif1	23S rRNA	1ffk_0_kt7.cif	13	0.815	HIT#2820	YA.G.96.	YA.C.86.	YA.C.97.	YA.G.85.	YA.G.98.		YA.A.84.	YA.G.102.	YA.A.103.	YA.G.83.	YA.U.104.	YA.G.82.	YA.C.105.	YA.G.81.	G	C	C	G	G		A	G	A	G	U	G	C	G	S	SHP	S	SHP	IC		HPIC	IC	IC	HPIC	IC	HPIC	S	SHP		LC	YES	N1
4TUC.cif1	23S rRNA	3d2g_A_kj.cif	12	1.93	HIT#2821	RA.U.2605.	RA.A.2589.	RA.C.2606.	RA.G.2588.	RA.G.2607.	RA.A.2587.	RA.U.1779.	RA.A.1784.	RA.A.1785.	RA.U.1778.	RA.A.1787.		RA.C.1788.		U	A	C	G	G	A	U	A	A	U	A		C		S	S	S	S	JC	JC	HC	HC	HC	HC	S		S		5	LR	NO	NA
4TUC.cif1	16S rRNA	3d2g_A_kj.cif	12	1.642	HIT#2822	QA.C.99.	QA.G.69.	QA.A.101.	QA.G.68.	QA.G.102.	QA.C.67.	QA.A.171.	QA.C.150.	QA.A.152.	QA.U.170.	QA.C.153.	QA.C.169.			C	G	A	G	G	C	A	C	A	U	C	C			S	S	IC	IC	S	S	IC	IC	IC	IC	S	IC				LR	NO	N1
4TUC.cif1	16S rRNA	3d2g_A_kj.cif	12	1.605	HIT#2823	XA.C.99.	XA.G.69.	XA.A.101.	XA.G.68.	XA.G.102.	XA.C.67.	XA.A.171.	XA.C.150.	XA.A.152.	XA.U.170.	XA.C.153.	XA.C.169.			C	G	A	G	G	C	A	C	A	U	C	C			S	S	IC	IC	S	S	IC	IC	IC	IC	S	IC				LR	NO	N1
4TUC.cif1	16S rRNA	3d2g_A_kj.cif	12	1.521	HIT#2824	XA.G.276.	XA.C.248.	XA.C.277.	XA.G.247.	XA.G.278.		XA.A.246.	XA.G.281.	XA.A.282.	XA.A.243.	XA.C.283.	XA.C.245.	XA.G.284.		G	C	C	G	G		A	G	A	A	C	C	G		S	S	S	S	IC		IC	IC	IC	IC	IC	IC	S			LC	YES	N1
4TUC.cif1	16S rRNA,23S rRNA	3d2g_A_kj.cif	12	0.979	HIT#2825		YA.A.1960.	YA.C.1947.	YA.G.1959.	YA.G.1948.		XA.A.1418.	XA.G.1482.	XA.A.1483.	XA.G.1417.	XA.C.1484.	XA.G.1416.	XA.U.1485.	XA.G.1415.		A	C	G	G		A	G	A	G	C	G	U	G		S	S	S	S		IC	IC	IC	IC	S	S	S	S		LR	NO	N1
4TUC.cif1	23S rRNA	3d2g_A_kj.cif	13	1.958	HIT#2826	YA.U.2605.	YA.A.2589.	YA.C.2606.	YA.G.2588.	YA.G.2607.	YA.A.2587.	YA.U.1779.	YA.A.1784.	YA.A.1785.	YA.U.1778.	YA.A.1787.	YA.U.1777.	YA.C.1788.		U	A	C	G	G	A	U	A	A	U	A	U	C		S	S	S	S	JC	JC	HC	HC	HC	HC	S	S	S		5	LR	NO	NA
4TUC.cif1	23S rRNA	3d2g_A_kj.cif	13	1.802	HIT#2827	YA.C.1445.	YA.G.1466.	YA.C.1446.	YA.G.1465.	YA.G.1447.	YA.C.1464.	YA.A.1528.	YA.A.1543.	YA.A.1545.A	YA.G.1527.	YA.C.1546.	YA.G.1526.	YA.C.1467.		C	G	C	G	G	C	A	A	A	G	C	G	C		S	SJP	S	SJP	S	SJP	JCJP	JCJP	JCJP	JCJP	JCJP	JCJP	S		4	LC	NO	N1
4TUC.cif1	16S rRNA	3d2g_A_kj.cif	13	1.752	HIT#2828	XA.G.317.		XA.G.318.	XA.C.336.	XA.G.319.	XA.C.335.	XA.A.1433.	XA.G.1467.	XA.A.1468.	XA.G.1432.	XA.G.1469.	XA.C.1431.	XA.G.1470.	XA.C.1430.	G		G	C	G	C	A	G	A	G	G	C	G	C	S		S	S	S	S	IC	IC	IC	IC	S	S	S	S		LR	NO	N1
4TUC.cif1	16S rRNA,23S rRNA	3d2g_A_kj.cif	13	1.714	HIT#2829	XA.G.1405.	XA.C.1496.	XA.U.1406.	XA.U.1495.	XA.C.1407.	XA.G.1494.	YA.A.1912.	YA.U.1917.	YA.A.1919.	YA.A.1918.	YA.C.1920.	YA.G.1910.	YA.G.1921.		G	C	U	U	C	G	A	U	A	A	C	G	G		S	S	IC	IC	IC	IC	HC	HC	HC	HC	S	S	S			LR	NO	N1
4TUC.cif1	16S rRNA	3d2g_A_kj.cif	13	1.6	HIT#2830	QA.G.276.	QA.C.248.	QA.C.277.	QA.G.247.	QA.G.278.		QA.A.246.	QA.G.281.	QA.A.282.	QA.A.243.	QA.C.283.	QA.C.245.	QA.G.284.	QA.C.242.	G	C	C	G	G		A	G	A	A	C	C	G	C	S	S	S	S	IC		IC	IC	IC	IC	IC	IC	S	S		LC	YES	N1
4TUC.cif1	23S rRNA	3d2g_A_kj.cif	13	1.587	HIT#2831	YA.C.985.	YA.G.978.	YA.C.986.	YA.G.977.	YA.G.987.	YA.C.976.	YA.A.1155.	YA.U.999.	YA.A.1001.	YA.G.1154.	YA.G.1002.	YA.C.1153.	YA.G.1003.		C	G	C	G	G	C	A	U	A	G	G	C	G		S	S	S	S	S	S	IC	IC	IC	IC	S	S	S			LR	NO	N1
4TUC.cif1	16S rRNA,23S rRNA	3d2g_A_kj.cif	13	1.553	HIT#2832		XA.C.1496.	XA.U.1406.	XA.U.1495.	XA.C.1407.	XA.G.1494.	YA.A.1912.	YA.U.1917.	YA.A.1919.	YA.U.1911.	YA.C.1920.	YA.G.1910.	YA.G.1921.	YA.C.1909.		C	U	U	C	G	A	U	A	U	C	G	G	C		S	IC	IC	IC	IC	HC	HC	HC	HC	S	S	S	S		LR	NO	N1
4TUC.cif1	23S rRNA	3d2g_A_kj.cif	13	1.542	HIT#2833		RA.G.771.	RA.C.692.	RA.G.770.	RA.C.693.	RA.G.769.	RA.A.1378.	RA.U.1352.	RA.A.1354.	RA.G.1377.	RA.G.1355.	RA.C.1376.	RA.G.1356.	RA.C.1375.		G	C	G	C	G	A	U	A	G	G	C	G	C		S	S	S	S	S	IC	IC	IC	IC	S	S	S	S		LR	NO	N1
4TUC.cif1	23S rRNA	3d2g_A_kj.cif	13	1.527	HIT#2834		YA.G.771.	YA.C.692.	YA.G.770.	YA.C.693.	YA.G.769.	YA.A.1378.	YA.U.1352.	YA.A.1354.	YA.G.1377.	YA.G.1355.	YA.C.1376.	YA.G.1356.	YA.C.1375.		G	C	G	C	G	A	U	A	G	G	C	G	C		S	S	S	S	S	IC	IC	IC	IC	S	S	S	S		LR	NO	N1
4TUC.cif1	16S rRNA,23S rRNA	3d2g_A_kj.cif	13	1.477	HIT#2835	YA.C.1957.	YA.G.1949.	YA.C.1958.	YA.G.1948.	YA.G.1959.	YA.C.1947.	XA.A.1483.	XA.G.1417.	XA.A.1418.	XA.G.1482.	XA.G.1419.	XA.U.1481.	XA.C.1420.		C	G	C	G	G	C	A	G	A	G	G	U	C		S	S	S	S	S	S	IC	IC	IC	IC	S	S	S			LR	NO	N1
4TUC.cif1	16S rRNA	3d2g_A_kj.cif	14	1.781	HIT#2836	QA.G.317.	QA.C.337.	QA.G.318.	QA.C.336.	QA.G.319.	QA.C.335.	QA.A.1433.	QA.G.1467.	QA.A.1468.	QA.G.1432.	QA.G.1469.	QA.C.1431.	QA.G.1470.	QA.C.1430.	G	C	G	C	G	C	A	G	A	G	G	C	G	C	S	S	S	S	S	S	IC	IC	IC	IC	S	S	S	S		LR	NO	N1
4TUC.cif1	23S rRNA	3d2g_A_kj.cif	14	1.674	HIT#2837	RA.C.1445.	RA.G.1466.	RA.C.1446.	RA.G.1465.	RA.G.1447.	RA.C.1464.	RA.A.1528.	RA.A.1543.	RA.A.1545.A	RA.G.1527.	RA.C.1546.	RA.G.1526.	RA.C.1467.	RA.G.1525.	C	G	C	G	G	C	A	A	A	G	C	G	C	G	S	SJP	S	SJP	S	SJP	JCJP	JCJP	JCJP	JCJP	JCJP	JCJP	S	S	4	LC	NO	N1
4TUC.cif1	23S rRNA	3d2g_A_kj.cif	14	1.59	HIT#2838	RA.C.985.	RA.G.978.	RA.C.986.	RA.G.977.	RA.G.987.	RA.C.976.	RA.A.1155.	RA.U.999.	RA.A.1001.	RA.G.1154.	RA.G.1002.	RA.C.1153.	RA.G.1003.	RA.C.1152.	C	G	C	G	G	C	A	U	A	G	G	C	G	C	S	S	S	S	S	S	IC	IC	IC	IC	S	S	S	S		LR	NO	N1
4TUC.cif1	16S rRNA,23S rRNA	3d2g_A_kj.cif	14	1.527	HIT#2839	QA.G.1405.	QA.C.1496.	QA.U.1406.	QA.U.1495.	QA.C.1407.	QA.G.1494.	RA.A.1912.	RA.U.1917.	RA.A.1919.	RA.U.1911.	RA.C.1920.	RA.G.1910.	RA.G.1921.	RA.C.1909.	G	C	U	U	C	G	A	U	A	U	C	G	G	C	S	S	IC	IC	IC	IC	HC	HC	HC	HC	S	S	S	S		LR	NO	N1
4TUC.cif1	23S rRNA	3d2g_A_kj.cif	14	1.485	HIT#2840	YA.U.2786.	YA.A.2632.	YA.C.2787.	YA.G.2631.	YA.C.2788.	YA.G.2630.	YA.A.2892.	YA.U.2808.	YA.A.2810.	YA.G.2891.	YA.G.2811.	YA.C.2889.	YA.G.2812.	YA.C.2888.	U	A	C	G	C	G	A	U	A	G	G	C	G	C	S	SJP	S	SJP	S	SJP	JI	JI	JI	JI	S	S	S	S		LC	NO	N1
4TUC.cif1	23S rRNA	3d2g_A_kj.cif	14	1.471	HIT#2841	RA.U.2786.	RA.A.2632.	RA.C.2787.	RA.G.2631.	RA.C.2788.	RA.G.2630.	RA.A.2892.	RA.U.2808.	RA.A.2810.	RA.G.2891.	RA.G.2811.	RA.C.2889.	RA.G.2812.	RA.C.2888.	U	A	C	G	C	G	A	U	A	G	G	C	G	C	S	SJP	S	SJP	S	SJP	JI	JI	JI	JI	S	S	S	S		LC	NO	N1
4TUC.cif1	23S rRNA	3d2g_A_kj.cif	14	1.398	HIT#2842	RA.U.807.	RA.C.673.	RA.G.808.	RA.C.672.	RA.G.809.	RA.C.671.	RA.A.586.	RA.C.1251.	RA.A.1254.	RA.G.585.	RA.G.1256.	RA.C.584.	RA.C.1257.	RA.G.583.	U	C	G	C	G	C	A	C	A	G	G	C	C	G	IC	IC	S	S	S	S	JC	JC	JC	JC	S	S	S	S	5	LC	NO	N1
4TUC.cif1	23S rRNA	3d2g_A_kj.cif	14	1.363	HIT#2843	YA.U.807.	YA.C.673.	YA.G.808.	YA.C.672.	YA.G.809.	YA.C.671.	YA.A.586.	YA.C.1251.	YA.A.1254.	YA.G.585.	YA.G.1256.	YA.C.584.	YA.C.1257.	YA.G.583.	U	C	G	C	G	C	A	C	A	G	G	C	C	G	IC	IC	S	S	S	S	JC	JC	JC	JC	S	S	S	S	5	LC	NO	N1
4TUC.cif1	16S rRNA,23S rRNA	3d2g_A_kj.cif	14	1.119	HIT#2844	RA.U.1946.	RA.A.1960.	RA.C.1947.	RA.G.1959.	RA.G.1948.	RA.C.1958.	QA.A.1418.	QA.G.1482.	QA.A.1483.	QA.G.1417.	QA.C.1484.	QA.G.1416.	QA.U.1485.	QA.G.1415.	U	A	C	G	G	C	A	G	A	G	C	G	U	G	S	S	S	S	S	S	IC	IC	IC	IC	S	S	S	S		LR	NO	N1
4TUD.cif1	16S rRNA	1ffk_0_kt7.cif	12	1.929	HIT#2845	XA.G.1106.	XA.C.1069.	XA.C.1107.	XA.G.1068.	XA.G.1108.		XA.A.1067.	XA.U.1065.	XA.A.1191.	XA.G.1064.	XA.C.1192.	XA.C.1063.	XA.G.1193.		G	C	C	G	G		A	U	A	G	C	C	G		S	S	S	S	JC		JC	JC	JC	JC	JC	JC	JC		3	LC	NO	N1
4TUD.cif1	23S rRNA	1ffk_0_kt7.cif	12	1.783	HIT#2846	RA.C.2128.	RA.G.2160.	RA.C.2129.	RA.G.2159.	RA.U.2130.		RA.A.2158.	RA.G.2133.	RA.A.2134.	RA.G.2157.	RA.A.2135.	RA.G.2156.		RA.G.2155.	C	G	C	G	U		A	G	A	G	A	G		G	S	S	S	S	IC		IC	IC	IC	IC	IC	IC		S		LC	YES	N1
4TUD.cif1	23S rRNA	1ffk_0_kt7.cif	12	1.747	HIT#2847	YA.C.1207.	YA.G.1239.	YA.C.1208.	YA.G.1238.	YA.G.1209.		YA.A.1237.	YA.G.1212.	YA.A.1213.	YA.G.1236.	YA.A.1214.	YA.G.1235.		YA.U.1234.	C	G	C	G	G		A	G	A	G	A	G		U	S	S	S	S	IC		IC	IC	IC	IC	IC	IC		S		LC	YES	N1
4TUD.cif1	16S rRNA	1ffk_0_kt7.cif	12	1.548	HIT#2848	XA.G.276.	XA.C.248.	XA.C.277.	XA.G.247.	XA.G.278.		XA.A.246.	XA.G.281.	XA.A.282.	XA.A.243.	XA.C.283.		XA.G.284.	XA.C.242.	G	C	C	G	G		A	G	A	A	C		G	C	S	S	S	S	IC		IC	IC	IC	IC	IC		S	S		LC	YES	N1
4TUD.cif1	16S rRNA	1ffk_0_kt7.cif	12	1.515	HIT#2849	QA.G.276.	QA.C.248.	QA.C.277.	QA.G.247.	QA.G.278.		QA.A.246.	QA.G.281.	QA.A.282.	QA.A.243.	QA.C.283.		QA.G.284.	QA.C.242.	G	C	C	G	G		A	G	A	A	C		G	C	S	S	S	S	IC		IC	IC	IC	IC	IC		S	S		LC	YES	N1
4TUD.cif1	23S rRNA	1ffk_0_kt7.cif	12	1.277	HIT#2850	RA.G.96.	RA.C.86.	RA.C.97.	RA.G.85.	RA.G.98.		RA.A.84.	RA.U.99.	RA.A.103.	RA.G.83.	RA.U.104.	RA.G.82.	RA.C.105.		G	C	C	G	G		A	U	A	G	U	G	C		S	SHP	S	SHP	IC		HPIC	IC	IC	HPIC	IC	HPIC	S			LC	YES	N1
4TUD.cif1	23S rRNA	1ffk_0_kt7.cif	13	1.876	HIT#2851	RA.C.1207.	RA.G.1239.	RA.C.1208.	RA.G.1238.	RA.G.1209.		RA.A.1237.	RA.G.1212.	RA.A.1213.	RA.G.1236.	RA.A.1214.	RA.G.1235.	RA.G.1215.	RA.U.1234.	C	G	C	G	G		A	G	A	G	A	G	G	U	S	S	S	S	IC		IC	IC	IC	IC	IC	IC	S	S		LC	YES	N1
4TUD.cif1	23S rRNA	1ffk_0_kt7.cif	13	1.771	HIT#2852	RA.G.1042.	RA.U.1113.	RA.C.1043.	RA.G.1112.	RA.G.1044.		RA.A.1111.	RA.G.1047.	RA.A.1048.	RA.G.1110.	RA.C.1049.	RA.C.1109.	RA.A.1050.	RA.U.1108.	G	U	C	G	G		A	G	A	G	C	C	A	U	S	S	S	S	IC		IC	IC	IC	IC	IC	IC	IC	S		LC	YES	N1
4TUD.cif1	23S rRNA	1ffk_0_kt7.cif	13	1.636	HIT#2853	YA.G.1042.	YA.U.1113.	YA.C.1043.	YA.G.1112.	YA.G.1044.		YA.A.1111.	YA.G.1047.	YA.A.1048.	YA.G.1110.	YA.C.1049.	YA.C.1109.	YA.A.1050.	YA.U.1108.	G	U	C	G	G		A	G	A	G	C	C	A	U	S	S	S	S	IC		IC	IC	IC	IC	IC	IC	IC	S		LC	YES	N1
4TUD.cif1	23S rRNA	1ffk_0_kt7.cif	13	1.209	HIT#2854	YA.C.46.	YA.G.179.	YA.C.47.	YA.G.178.	YA.G.48.		YA.A.118.	YA.G.51.	YA.A.52.	YA.A.119.	YA.A.53.	YA.G.117.	YA.G.54.	YA.C.116.	C	G	C	G	G		A	G	A	A	A	G	G	C	S	S	S	S	JC		JC	JC	JC	JC	JC	JC	S	S	5	LC	YES	N1
4TUD.cif1	16S rRNA	1ffk_0_kt7.cif	13	1.204	HIT#2855	XA.G.698.	XA.C.689.	XA.C.699.	XA.G.688.	XA.G.700.		XA.A.687.	XA.G.703.	XA.A.704.	XA.U.686.	XA.U.705.	XA.G.685.	XA.A.706.	XA.A.684.	G	C	C	G	G		A	G	A	U	U	G	A	A	S	S	S	S	IC		IC	IC	IC	IC	IC	IC	IC	IC		LC	YES	N1
4TUD.cif1	23S rRNA	1ffk_0_kt7.cif	13	1.183	HIT#2856	RA.C.46.	RA.G.179.	RA.C.47.	RA.G.178.	RA.G.48.		RA.A.118.	RA.G.51.	RA.A.52.	RA.A.119.	RA.A.53.	RA.G.117.	RA.G.54.	RA.C.116.	C	G	C	G	G		A	G	A	A	A	G	G	C	S	S	S	S	JC		JC	JC	JC	JC	JC	JC	S	S	5	LC	YES	N1
4TUD.cif1	16S rRNA	1ffk_0_kt7.cif	13	1.178	HIT#2857	QA.G.698.	QA.C.689.	QA.C.699.	QA.G.688.	QA.G.700.		QA.A.687.	QA.G.703.	QA.A.704.	QA.U.686.	QA.U.705.	QA.G.685.	QA.A.706.	QA.A.684.	G	C	C	G	G		A	G	A	U	U	G	A	A	S	S	S	S	IC		IC	IC	IC	IC	IC	IC	IC	IC		LC	YES	N1
4TUD.cif1	23S rRNA	1ffk_0_kt7.cif	13	0.81	HIT#2858	YA.G.96.	YA.C.86.	YA.C.97.	YA.G.85.	YA.G.98.		YA.A.84.	YA.G.102.	YA.A.103.	YA.G.83.	YA.U.104.	YA.G.82.	YA.C.105.	YA.G.81.	G	C	C	G	G		A	G	A	G	U	G	C	G	S	SHP	S	SHP	IC		HPIC	IC	IC	HPIC	IC	HPIC	S	SHP		LC	YES	N1
4TUD.cif1	23S rRNA	1ffk_0_kt7.cif	13	0.805	HIT#2859	RA.G.96.	RA.C.86.	RA.C.97.	RA.G.85.	RA.G.98.		RA.A.84.	RA.G.102.	RA.A.103.	RA.G.83.	RA.U.104.	RA.G.82.	RA.C.105.	RA.G.81.	G	C	C	G	G		A	G	A	G	U	G	C	G	S	SHP	S	SHP	IC		HPIC	IC	IC	HPIC	IC	HPIC	S	SHP		LC	YES	N1
4TUD.cif1	23S rRNA	3d2g_A_kj.cif	12	1.922	HIT#2860		YA.G.2235.	YA.U.2086.	YA.G.2234.	YA.G.2087.		YA.A.1853.	YA.G.1888.	YA.A.1890.	YA.C.1852.	YA.G.1891.	YA.U.1851.	YA.C.1892.	YA.G.1850.		G	U	G	G		A	G	A	C	G	U	C	G		S	IC	S	S		IC	IC	IC	IC	S	S	S	S		LR	NO	N1
4TUD.cif1	23S rRNA	3d2g_A_kj.cif	12	1.921	HIT#2861	RA.G.975.	RA.A.988.	RA.C.976.	RA.G.987.	RA.G.977.	RA.C.986.	RA.A.1001.	RA.G.1154.	RA.A.1155.	RA.U.999.	RA.G.1157.		RA.C.1158.		G	A	C	G	G	C	A	G	A	U	G		C		JC	JC	S	S	S	S	IC	IC	IC	IC	S		S		7	LR	NO	N1
4TUD.cif1	23S rRNA	3d2g_A_kj.cif	12	1.876	HIT#2862		RA.G.2235.	RA.U.2086.	RA.G.2234.	RA.G.2087.		RA.A.1853.	RA.G.1888.	RA.A.1890.	RA.C.1852.	RA.G.1891.	RA.U.1851.	RA.C.1892.	RA.G.1850.		G	U	G	G		A	G	A	C	G	U	C	G		S	IC	S	S		IC	IC	IC	IC	S	S	S	S		LR	NO	N1
4TUD.cif1	23S rRNA	3d2g_A_kj.cif	12	1.874	HIT#2863	RA.U.2605.	RA.A.2589.	RA.C.2606.	RA.G.2588.	RA.G.2607.	RA.A.2587.	RA.U.1779.	RA.A.1784.	RA.A.1785.	RA.U.1778.	RA.A.1787.		RA.C.1788.		U	A	C	G	G	A	U	A	A	U	A		C		S	S	S	S	JC	JC	HC	HC	HC	HC	S		S		5	LR	NO	NA
4TUD.cif1	23S rRNA	3d2g_A_kj.cif	12	1.801	HIT#2864	YA.C.46.	YA.G.179.	YA.C.47.	YA.G.178.	YA.G.48.		YA.A.118.	YA.G.51.	YA.A.52.	YA.G.117.		YA.C.116.	YA.G.54.	YA.C.115.	C	G	C	G	G		A	G	A	G		C	G	C	S	S	S	S	JC		JC	JC	JC	JC		S	S	S	5	LC	YES	N1
4TUD.cif1	23S rRNA	3d2g_A_kj.cif	12	1.773	HIT#2865	YA.C.1445.	YA.G.1466.	YA.C.1446.	YA.G.1465.	YA.G.1447.	YA.C.1464.	YA.A.1528.	YA.A.1543.	YA.A.1545.A	YA.G.1527.	YA.C.1546.	YA.G.1526.			C	G	C	G	G	C	A	A	A	G	C	G			S	SJP	S	SJP	S	SJP	JCJP	JCJP	JCJP	JCJP	JCJP	JCJP			4	LC	NO	N1
4TUD.cif1	16S rRNA	3d2g_A_kj.cif	12	1.723	HIT#2866			XA.C.335.	XA.G.319.	XA.C.336.	XA.G.318.	XA.A.1468.	XA.G.1432.	XA.A.1434.	XA.G.1467.	XA.G.1435.	XA.C.1466.	XA.U.1436.	XA.C.1465.			C	G	C	G	A	G	A	G	G	C	U	C			S	S	S	S	IC	IC	IC	IC	IC	IC	IC	IC		LR	NO	N3
4TUD.cif1	16S rRNA	3d2g_A_kj.cif	12	1.656	HIT#2867	XA.C.99.	XA.G.69.	XA.A.101.	XA.G.68.	XA.G.102.	XA.C.67.	XA.A.171.	XA.C.150.	XA.A.152.	XA.U.170.	XA.C.153.	XA.C.169.			C	G	A	G	G	C	A	C	A	U	C	C			S	S	IC	IC	S	S	IC	IC	IC	IC	S	IC				LR	NO	N1
4TUD.cif1	16S rRNA	3d2g_A_kj.cif	12	1.643	HIT#2868	QA.C.99.	QA.G.69.	QA.A.101.	QA.G.68.	QA.G.102.	QA.C.67.	QA.A.171.	QA.C.150.	QA.A.152.	QA.U.170.	QA.C.153.	QA.C.169.			C	G	A	G	G	C	A	C	A	U	C	C			S	S	IC	IC	S	S	IC	IC	IC	IC	S	IC				LR	NO	N1
4TUD.cif1	16S rRNA	3d2g_A_kj.cif	12	1.528	HIT#2869	XA.G.276.	XA.C.248.	XA.C.277.	XA.G.247.	XA.G.278.		XA.A.246.	XA.G.281.	XA.A.282.	XA.A.243.	XA.C.283.	XA.C.245.	XA.G.284.		G	C	C	G	G		A	G	A	A	C	C	G		S	S	S	S	IC		IC	IC	IC	IC	IC	IC	S			LC	YES	N1
4TUD.cif1	16S rRNA,23S rRNA	3d2g_A_kj.cif	12	1.316	HIT#2870	YA.C.1957.	YA.G.1949.	YA.C.1958.	YA.G.1948.	YA.G.1959.	YA.C.1947.	XA.A.1483.	XA.G.1417.	XA.A.1418.	XA.G.1482.		XA.U.1481.	XA.C.1420.		C	G	C	G	G	C	A	G	A	G		U	C		S	S	S	S	S	S	IC	IC	IC	IC		S	S			LR	NO	N1
4TUD.cif1	16S rRNA,23S rRNA	3d2g_A_kj.cif	12	1.008	HIT#2871		YA.A.1960.	YA.C.1947.	YA.G.1959.	YA.G.1948.		XA.A.1418.	XA.G.1482.	XA.A.1483.	XA.G.1417.	XA.C.1484.	XA.G.1416.	XA.U.1485.	XA.G.1415.		A	C	G	G		A	G	A	G	C	G	U	G		S	S	S	S		IC	IC	IC	IC	S	S	S	S		LR	NO	N1
4TUD.cif1	23S rRNA	3d2g_A_kj.cif	13	1.952	HIT#2872	YA.U.2605.	YA.A.2589.	YA.C.2606.	YA.G.2588.	YA.G.2607.	YA.A.2587.	YA.U.1779.	YA.A.1784.	YA.A.1785.	YA.U.1778.	YA.A.1787.	YA.U.1777.	YA.C.1788.		U	A	C	G	G	A	U	A	A	U	A	U	C		S	S	S	S	JC	JC	HC	HC	HC	HC	S	S	S		5	LR	NO	NA
4TUD.cif1	16S rRNA	3d2g_A_kj.cif	13	1.742	HIT#2873	XA.G.317.		XA.G.318.	XA.C.336.	XA.G.319.	XA.C.335.	XA.A.1433.	XA.G.1467.	XA.A.1468.	XA.G.1432.	XA.G.1469.	XA.C.1431.	XA.G.1470.	XA.C.1430.	G		G	C	G	C	A	G	A	G	G	C	G	C	S		S	S	S	S	IC	IC	IC	IC	S	S	S	S		LR	NO	N1
4TUD.cif1	23S rRNA	3d2g_A_kj.cif	13	1.709	HIT#2874	RA.C.1445.	RA.G.1466.	RA.C.1446.	RA.G.1465.	RA.G.1447.	RA.C.1464.	RA.A.1528.	RA.A.1543.	RA.A.1545.A	RA.G.1527.	RA.C.1546.	RA.G.1526.		RA.G.1525.	C	G	C	G	G	C	A	A	A	G	C	G		G	S	SJP	S	SJP	S	SJP	JCJP	JCJP	JCJP	JCJP	JCJP	JCJP		S	4	LC	NO	N1
4TUD.cif1	16S rRNA,23S rRNA	3d2g_A_kj.cif	13	1.569	HIT#2875		QA.C.1496.	QA.U.1406.	QA.U.1495.	QA.C.1407.	QA.G.1494.	RA.A.1912.	RA.U.1917.	RA.A.1919.	RA.U.1911.	RA.C.1920.	RA.G.1910.	RA.G.1921.	RA.C.1909.		C	U	U	C	G	A	U	A	U	C	G	G	C		S	IC	IC	IC	IC	HC	HC	HC	HC	S	S	S	S		LR	NO	N1
4TUD.cif1	23S rRNA	3d2g_A_kj.cif	13	1.564	HIT#2876		YA.G.771.	YA.C.692.	YA.G.770.	YA.C.693.	YA.G.769.	YA.A.1378.	YA.U.1352.	YA.A.1354.	YA.G.1377.	YA.G.1355.	YA.C.1376.	YA.G.1356.	YA.C.1375.		G	C	G	C	G	A	U	A	G	G	C	G	C		S	S	S	S	S	IC	IC	IC	IC	S	S	S	S		LR	NO	N1
4TUD.cif1	23S rRNA	3d2g_A_kj.cif	13	1.541	HIT#2877		RA.G.771.	RA.C.692.	RA.G.770.	RA.C.693.	RA.G.769.	RA.A.1378.	RA.U.1352.	RA.A.1354.	RA.G.1377.	RA.G.1355.	RA.C.1376.	RA.G.1356.	RA.C.1375.		G	C	G	C	G	A	U	A	G	G	C	G	C		S	S	S	S	S	IC	IC	IC	IC	S	S	S	S		LR	NO	N1
4TUD.cif1	16S rRNA,23S rRNA	3d2g_A_kj.cif	13	1.486	HIT#2878	QA.G.1405.	QA.C.1496.	QA.U.1406.	QA.U.1495.	QA.C.1407.	QA.G.1494.	RA.A.1912.	RA.U.1917.	RA.A.1919.	RA.U.1911.	RA.C.1920.	RA.G.1910.	RA.G.1921.		G	C	U	U	C	G	A	U	A	U	C	G	G		S	S	IC	IC	IC	IC	HC	HC	HC	HC	S	S	S			LR	NO	N1
4TUD.cif1	16S rRNA,23S rRNA	3d2g_A_kj.cif	13	1.461	HIT#2879	RA.C.1957.	RA.G.1949.	RA.C.1958.	RA.G.1948.	RA.G.1959.	RA.C.1947.	QA.A.1483.	QA.G.1417.	QA.A.1418.	QA.G.1482.	QA.G.1419.	QA.U.1481.	QA.C.1420.		C	G	C	G	G	C	A	G	A	G	G	U	C		S	S	S	S	S	S	IC	IC	IC	IC	S	S	S			LR	NO	N1
4TUD.cif1	16S rRNA	3d2g_A_kj.cif	14	1.809	HIT#2880	QA.G.317.	QA.C.337.	QA.G.318.	QA.C.336.	QA.G.319.	QA.C.335.	QA.A.1433.	QA.G.1467.	QA.A.1468.	QA.G.1432.	QA.G.1469.	QA.C.1431.	QA.G.1470.	QA.C.1430.	G	C	G	C	G	C	A	G	A	G	G	C	G	C	S	S	S	S	S	S	IC	IC	IC	IC	S	S	S	S		LR	NO	N1
4TUD.cif1	23S rRNA	3d2g_A_kj.cif	14	1.574	HIT#2881	YA.C.985.	YA.G.978.	YA.C.986.	YA.G.977.	YA.G.987.	YA.C.976.	YA.A.1155.	YA.U.999.	YA.A.1001.	YA.G.1154.	YA.G.1002.	YA.C.1153.	YA.G.1003.	YA.C.1152.	C	G	C	G	G	C	A	U	A	G	G	C	G	C	S	S	S	S	S	S	IC	IC	IC	IC	S	S	S	S		LR	NO	N1
4TUD.cif1	23S rRNA	3d2g_A_kj.cif	14	1.563	HIT#2882	RA.C.985.	RA.G.978.	RA.C.986.	RA.G.977.	RA.G.987.	RA.C.976.	RA.A.1155.	RA.U.999.	RA.A.1001.	RA.G.1154.	RA.G.1002.	RA.C.1153.	RA.G.1003.	RA.C.1152.	C	G	C	G	G	C	A	U	A	G	G	C	G	C	S	S	S	S	S	S	IC	IC	IC	IC	S	S	S	S		LR	NO	N1
4TUD.cif1	16S rRNA,23S rRNA	3d2g_A_kj.cif	14	1.546	HIT#2883	XA.G.1405.	XA.C.1496.	XA.U.1406.	XA.U.1495.	XA.C.1407.	XA.G.1494.	YA.A.1912.	YA.U.1917.	YA.A.1919.	YA.U.1911.	YA.C.1920.	YA.G.1910.	YA.G.1921.	YA.C.1909.	G	C	U	U	C	G	A	U	A	U	C	G	G	C	S	S	IC	IC	IC	IC	HC	HC	HC	HC	S	S	S	S		LR	NO	N1
4TUD.cif1	23S rRNA	3d2g_A_kj.cif	14	1.481	HIT#2884	RA.U.2786.	RA.A.2632.	RA.C.2787.	RA.G.2631.	RA.C.2788.	RA.G.2630.	RA.A.2892.	RA.U.2808.	RA.A.2810.	RA.G.2891.	RA.G.2811.	RA.C.2889.	RA.G.2812.	RA.C.2888.	U	A	C	G	C	G	A	U	A	G	G	C	G	C	S	SJP	S	SJP	S	SJP	JI	JI	JI	JI	S	S	S	S		LC	NO	N1
4TUD.cif1	23S rRNA	3d2g_A_kj.cif	14	1.481	HIT#2885	YA.U.2786.	YA.A.2632.	YA.C.2787.	YA.G.2631.	YA.C.2788.	YA.G.2630.	YA.A.2892.	YA.U.2808.	YA.A.2810.	YA.G.2891.	YA.G.2811.	YA.C.2889.	YA.G.2812.	YA.C.2888.	U	A	C	G	C	G	A	U	A	G	G	C	G	C	S	SJP	S	SJP	S	SJP	JI	JI	JI	JI	S	S	S	S		LC	NO	N1
4TUD.cif1	23S rRNA	3d2g_A_kj.cif	14	1.356	HIT#2886	RA.U.807.	RA.C.673.	RA.G.808.	RA.C.672.	RA.G.809.	RA.C.671.	RA.A.586.	RA.C.1251.	RA.A.1254.	RA.G.585.	RA.G.1256.	RA.C.584.	RA.C.1257.	RA.G.583.	U	C	G	C	G	C	A	C	A	G	G	C	C	G	IC	IC	S	S	S	S	JC	JC	JC	JC	S	S	S	S	5	LC	NO	N1
4TUD.cif1	23S rRNA	3d2g_A_kj.cif	14	1.336	HIT#2887	YA.U.807.	YA.C.673.	YA.G.808.	YA.C.672.	YA.G.809.	YA.C.671.	YA.A.586.	YA.C.1251.	YA.A.1254.	YA.G.585.	YA.G.1256.	YA.C.584.	YA.C.1257.	YA.G.583.	U	C	G	C	G	C	A	C	A	G	G	C	C	G	IC	IC	S	S	S	S	JC	JC	JC	JC	S	S	S	S	5	LC	NO	N1
4TUD.cif1	16S rRNA,23S rRNA	3d2g_A_kj.cif	14	1.134	HIT#2888	RA.U.1946.	RA.A.1960.	RA.C.1947.	RA.G.1959.	RA.G.1948.	RA.C.1958.	QA.A.1418.	QA.G.1482.	QA.A.1483.	QA.G.1417.	QA.C.1484.	QA.G.1416.	QA.U.1485.	QA.G.1415.	U	A	C	G	G	C	A	G	A	G	C	G	U	G	S	S	S	S	S	S	IC	IC	IC	IC	S	S	S	S		LR	NO	N1
4TUE.cif1	23S rRNA	1ffk_0_kt7.cif	12	1.811	HIT#2889	RA.C.2128.	RA.G.2160.	RA.C.2129.	RA.G.2159.	RA.U.2130.		RA.A.2158.	RA.G.2133.	RA.A.2134.	RA.G.2157.	RA.A.2135.	RA.G.2156.		RA.G.2155.	C	G	C	G	U		A	G	A	G	A	G		G	S	S	S	S	IC		IC	IC	IC	IC	IC	IC		S		LC	YES	N1
4TUE.cif1	23S rRNA	1ffk_0_kt7.cif	12	1.697	HIT#2890	YA.C.2128.	YA.G.2160.	YA.C.2129.	YA.G.2159.	YA.U.2130.		YA.A.2158.	YA.G.2133.	YA.A.2134.	YA.G.2157.	YA.A.2135.	YA.G.2156.		YA.G.2155.	C	G	C	G	U		A	G	A	G	A	G		G	S	S	S	S	IC		IC	IC	IC	IC	IC	IC		S		LC	YES	N1
4TUE.cif1	23S rRNA	1ffk_0_kt7.cif	12	1.602	HIT#2891	YA.G.96.	YA.C.86.	YA.C.97.	YA.G.85.	YA.G.98.		YA.A.84.	YA.U.99.	YA.A.103.	YA.G.83.	YA.U.104.		YA.C.105.	YA.G.82.	G	C	C	G	G		A	U	A	G	U		C	G	S	SHP	S	SHP	IC		HPIC	IC	IC	HPIC	IC		S	HPIC		LC	YES	N1
4TUE.cif1	16S rRNA	1ffk_0_kt7.cif	12	1.525	HIT#2892	QA.G.276.	QA.C.248.	QA.C.277.	QA.G.247.	QA.G.278.		QA.A.246.	QA.G.281.	QA.A.282.	QA.A.243.	QA.C.283.		QA.G.284.	QA.C.242.	G	C	C	G	G		A	G	A	A	C		G	C	S	S	S	S	IC		IC	IC	IC	IC	IC		S	S		LC	YES	N1
4TUE.cif1	23S rRNA	1ffk_0_kt7.cif	12	1.419	HIT#2893	YA.C.46.	YA.G.179.	YA.C.47.	YA.G.178.	YA.G.48.		YA.A.118.	YA.G.51.	YA.A.52.	YA.A.119.	YA.A.53.	YA.C.116.	YA.G.54.		C	G	C	G	G		A	G	A	A	A	C	G		S	S	S	S	JC		JC	JC	JC	JC	JC	S	S		5	LC	YES	N1
4TUE.cif1	23S rRNA	1ffk_0_kt7.cif	13	1.889	HIT#2894	RA.C.1207.	RA.G.1239.	RA.C.1208.	RA.G.1238.	RA.G.1209.		RA.A.1237.	RA.G.1212.	RA.A.1213.	RA.G.1236.	RA.A.1214.	RA.G.1235.	RA.G.1215.	RA.U.1234.	C	G	C	G	G		A	G	A	G	A	G	G	U	S	S	S	S	IC		IC	IC	IC	IC	IC	IC	S	S		LC	YES	N1
4TUE.cif1	23S rRNA	1ffk_0_kt7.cif	13	1.839	HIT#2895	YA.C.1207.	YA.G.1239.	YA.C.1208.	YA.G.1238.	YA.G.1209.		YA.A.1237.	YA.G.1212.	YA.A.1213.	YA.G.1236.	YA.A.1214.	YA.G.1235.	YA.G.1215.	YA.U.1234.	C	G	C	G	G		A	G	A	G	A	G	G	U	S	S	S	S	IC		IC	IC	IC	IC	IC	IC	S	S		LC	YES	N1
4TUE.cif1	23S rRNA	1ffk_0_kt7.cif	13	1.772	HIT#2896	RA.G.1042.	RA.U.1113.	RA.C.1043.	RA.G.1112.	RA.G.1044.		RA.A.1111.	RA.G.1047.	RA.A.1048.	RA.G.1110.	RA.C.1049.	RA.C.1109.	RA.A.1050.	RA.U.1108.	G	U	C	G	G		A	G	A	G	C	C	A	U	S	S	S	S	IC		IC	IC	IC	IC	IC	IC	IC	S		LC	YES	N1
4TUE.cif1	23S rRNA	1ffk_0_kt7.cif	13	1.601	HIT#2897	YA.G.1042.	YA.U.1113.	YA.C.1043.	YA.G.1112.	YA.G.1044.		YA.A.1111.	YA.G.1047.	YA.A.1048.	YA.G.1110.	YA.C.1049.	YA.C.1109.	YA.A.1050.	YA.U.1108.	G	U	C	G	G		A	G	A	G	C	C	A	U	S	S	S	S	IC		IC	IC	IC	IC	IC	IC	IC	S		LC	YES	N1
4TUE.cif1	16S rRNA	1ffk_0_kt7.cif	13	1.245	HIT#2898	XA.G.698.	XA.C.689.	XA.C.699.	XA.G.688.	XA.G.700.		XA.A.687.	XA.G.703.	XA.A.704.	XA.U.686.	XA.U.705.	XA.G.685.	XA.A.706.	XA.A.684.	G	C	C	G	G		A	G	A	U	U	G	A	A	S	S	S	S	IC		IC	IC	IC	IC	IC	IC	IC	IC		LC	YES	N1
4TUE.cif1	23S rRNA	1ffk_0_kt7.cif	13	1.242	HIT#2899	RA.C.46.	RA.G.179.	RA.C.47.	RA.G.178.	RA.G.48.		RA.A.118.	RA.G.51.	RA.A.52.	RA.A.119.	RA.A.53.	RA.G.117.	RA.G.54.	RA.C.116.	C	G	C	G	G		A	G	A	A	A	G	G	C	S	S	S	S	JC		JC	JC	JC	JC	JC	JC	S	S	5	LC	YES	N1
4TUE.cif1	16S rRNA	1ffk_0_kt7.cif	13	1.208	HIT#2900	QA.G.698.	QA.C.689.	QA.C.699.	QA.G.688.	QA.G.700.		QA.A.687.	QA.G.703.	QA.A.704.	QA.U.686.	QA.U.705.	QA.G.685.	QA.A.706.	QA.A.684.	G	C	C	G	G		A	G	A	U	U	G	A	A	S	S	S	S	IC		IC	IC	IC	IC	IC	IC	IC	IC		LC	YES	N1
4TUE.cif1	23S rRNA	1ffk_0_kt7.cif	13	0.828	HIT#2901	YA.G.96.	YA.C.86.	YA.C.97.	YA.G.85.	YA.G.98.		YA.A.84.	YA.G.102.	YA.A.103.	YA.G.83.	YA.U.104.	YA.G.82.	YA.C.105.	YA.G.81.	G	C	C	G	G		A	G	A	G	U	G	C	G	S	SHP	S	SHP	IC		HPIC	IC	IC	HPIC	IC	HPIC	S	SHP		LC	YES	N1
4TUE.cif1	23S rRNA	1ffk_0_kt7.cif	13	0.761	HIT#2902	RA.G.96.	RA.C.86.	RA.C.97.	RA.G.85.	RA.G.98.		RA.A.84.	RA.G.102.	RA.A.103.	RA.G.83.	RA.U.104.	RA.G.82.	RA.C.105.	RA.G.81.	G	C	C	G	G		A	G	A	G	U	G	C	G	S	SHP	S	SHP	IC		HPIC	IC	IC	HPIC	IC	HPIC	S	SHP		LC	YES	N1
4TUE.cif1	23S rRNA	3d2g_A_kj.cif	12	1.986	HIT#2903	YA.U.2605.	YA.A.2589.	YA.C.2606.	YA.G.2588.	YA.G.2607.	YA.A.2587.	YA.U.1779.	YA.A.1784.	YA.A.1785.	YA.U.1778.		YA.U.1777.	YA.C.1788.		U	A	C	G	G	A	U	A	A	U		U	C		S	S	S	S	JC	JC	HC	HC	HC	HC		S	S		5	LR	NO	NA
4TUE.cif1	23S rRNA	3d2g_A_kj.cif	12	1.976	HIT#2904	YA.G.768.	YA.U.694.	YA.G.769.	YA.C.693.	YA.G.770.	YA.C.692.	YA.A.1353.	YA.G.1377.	YA.A.1378.	YA.U.1352.	YA.G.1380.		YA.G.1381.		G	U	G	C	G	C	A	G	A	U	G		G		S	S	S	S	S	S	IC	IC	IC	IC	S		S			LR	NO	N1
4TUE.cif1	23S rRNA	3d2g_A_kj.cif	12	1.95	HIT#2905	RA.G.975.	RA.A.988.	RA.C.976.	RA.G.987.	RA.G.977.	RA.C.986.	RA.A.1001.	RA.G.1154.	RA.A.1155.	RA.U.999.	RA.G.1157.		RA.C.1158.		G	A	C	G	G	C	A	G	A	U	G		C		JC	JC	S	S	S	S	IC	IC	IC	IC	S		S		7	LR	NO	N1
4TUE.cif1	23S rRNA	3d2g_A_kj.cif	12	1.894	HIT#2906		YA.G.2235.	YA.U.2086.	YA.G.2234.	YA.G.2087.		YA.A.1853.	YA.G.1888.	YA.A.1890.	YA.C.1852.	YA.G.1891.	YA.U.1851.	YA.C.1892.	YA.G.1850.		G	U	G	G		A	G	A	C	G	U	C	G		S	IC	S	S		IC	IC	IC	IC	S	S	S	S		LR	NO	N1
4TUE.cif1	23S rRNA	3d2g_A_kj.cif	12	1.841	HIT#2907		RA.G.2235.	RA.U.2086.	RA.G.2234.	RA.G.2087.		RA.A.1853.	RA.G.1888.	RA.A.1890.	RA.C.1852.	RA.G.1891.	RA.U.1851.	RA.C.1892.	RA.G.1850.		G	U	G	G		A	G	A	C	G	U	C	G		S	IC	S	S		IC	IC	IC	IC	S	S	S	S		LR	NO	N1
4TUE.cif1	16S rRNA	3d2g_A_kj.cif	12	1.723	HIT#2908			XA.C.335.	XA.G.319.	XA.C.336.	XA.G.318.	XA.A.1468.	XA.G.1432.	XA.A.1434.	XA.G.1467.	XA.G.1435.	XA.C.1466.	XA.U.1436.	XA.C.1465.			C	G	C	G	A	G	A	G	G	C	U	C			S	S	S	S	IC	IC	IC	IC	IC	IC	IC	IC		LR	NO	N3
4TUE.cif1	16S rRNA	3d2g_A_kj.cif	12	1.687	HIT#2909	XA.C.99.	XA.G.69.	XA.A.101.	XA.G.68.	XA.G.102.	XA.C.67.	XA.A.171.	XA.C.150.	XA.A.152.	XA.U.170.	XA.C.153.	XA.C.169.			C	G	A	G	G	C	A	C	A	U	C	C			S	S	IC	IC	S	S	IC	IC	IC	IC	S	IC				LR	NO	N1
4TUE.cif1	16S rRNA	3d2g_A_kj.cif	12	1.632	HIT#2910	QA.C.99.	QA.G.69.	QA.A.101.	QA.G.68.	QA.G.102.	QA.C.67.	QA.A.171.	QA.C.150.	QA.A.152.	QA.U.170.	QA.C.153.	QA.C.169.			C	G	A	G	G	C	A	C	A	U	C	C			S	S	IC	IC	S	S	IC	IC	IC	IC	S	IC				LR	NO	N1
4TUE.cif1	16S rRNA,23S rRNA	3d2g_A_kj.cif	12	1.551	HIT#2911	XA.G.1405.	XA.C.1496.	XA.U.1406.	XA.U.1495.	XA.C.1407.	XA.G.1494.	YA.A.1912.	YA.A.1918.	YA.A.1919.	YA.U.1911.	YA.C.1920.		YA.G.1921.		G	C	U	U	C	G	A	A	A	U	C		G		S	S	IC	IC	IC	IC	HC	HC	HC	HC	S		S			LR	NO	N1
4TUE.cif1	23S rRNA	3d2g_A_kj.cif	12	1.497	HIT#2912		RA.G.771.	RA.C.692.	RA.G.770.	RA.C.693.	RA.G.769.	RA.A.1378.	RA.U.1352.	RA.A.1354.	RA.G.1377.	RA.G.1355.	RA.C.1376.	RA.G.1356.			G	C	G	C	G	A	U	A	G	G	C	G			S	S	S	S	S	IC	IC	IC	IC	S	S	S			LR	NO	N1
4TUE.cif1	16S rRNA,23S rRNA	3d2g_A_kj.cif	12	1.284	HIT#2913	RA.C.1957.	RA.G.1949.	RA.C.1958.	RA.G.1948.	RA.G.1959.	RA.C.1947.	QA.A.1483.	QA.G.1417.	QA.A.1418.	QA.G.1482.	QA.G.1419.		QA.C.1420.		C	G	C	G	G	C	A	G	A	G	G		C		S	S	S	S	S	S	IC	IC	IC	IC	S		S			LR	NO	N1
4TUE.cif1	16S rRNA,23S rRNA	3d2g_A_kj.cif	12	0.989	HIT#2914		YA.A.1960.	YA.C.1947.	YA.G.1959.	YA.G.1948.		XA.A.1418.	XA.G.1482.	XA.A.1483.	XA.G.1417.	XA.C.1484.	XA.G.1416.	XA.U.1485.	XA.G.1415.		A	C	G	G		A	G	A	G	C	G	U	G		S	S	S	S		IC	IC	IC	IC	S	S	S	S		LR	NO	N1
4TUE.cif1	16S rRNA,23S rRNA	3d2g_A_kj.cif	12	0.979	HIT#2915		RA.A.1960.	RA.C.1947.	RA.G.1959.	RA.G.1948.		QA.A.1418.	QA.G.1482.	QA.A.1483.	QA.G.1417.	QA.C.1484.	QA.G.1416.	QA.U.1485.	QA.G.1415.		A	C	G	G		A	G	A	G	C	G	U	G		S	S	S	S		IC	IC	IC	IC	S	S	S	S		LR	NO	N1
4TUE.cif1	23S rRNA	3d2g_A_kj.cif	13	1.667	HIT#2916	RA.C.1445.	RA.G.1466.	RA.C.1446.	RA.G.1465.	RA.G.1447.	RA.C.1464.	RA.A.1528.	RA.A.1543.	RA.A.1545.A	RA.G.1527.	RA.C.1546.	RA.G.1526.		RA.G.1525.	C	G	C	G	G	C	A	A	A	G	C	G		G	S	SJP	S	SJP	S	SJP	JCJP	JCJP	JCJP	JCJP	JCJP	JCJP		S	4	LC	NO	N1
4TUE.cif1	16S rRNA	3d2g_A_kj.cif	13	1.633	HIT#2917	XA.G.276.	XA.C.248.	XA.C.277.	XA.G.247.	XA.G.278.		XA.A.246.	XA.G.281.	XA.A.282.	XA.A.243.	XA.C.283.	XA.C.245.	XA.G.284.	XA.C.242.	G	C	C	G	G		A	G	A	A	C	C	G	C	S	S	S	S	IC		IC	IC	IC	IC	IC	IC	S	S		LC	YES	N1
4TUE.cif1	23S rRNA	3d2g_A_kj.cif	13	1.537	HIT#2918		YA.G.771.	YA.C.692.	YA.G.770.	YA.C.693.	YA.G.769.	YA.A.1378.	YA.U.1352.	YA.A.1354.	YA.G.1377.	YA.G.1355.	YA.C.1376.	YA.G.1356.	YA.C.1375.		G	C	G	C	G	A	U	A	G	G	C	G	C		S	S	S	S	S	IC	IC	IC	IC	S	S	S	S		LR	NO	N1
4TUE.cif1	23S rRNA	3d2g_A_kj.cif	13	1.363	HIT#2919		RA.G.2525.	RA.C.2539.	RA.G.2524.	RA.C.2540.	RA.G.2523.	RA.A.2764.	RA.U.2739.	RA.A.2741.	RA.G.2763.	RA.C.2742.	RA.G.2762.	RA.C.2743.	RA.G.2761.		G	C	G	C	G	A	U	A	G	C	G	C	G		S	S	S	S	S	IC	IC	IC	IC	S	S	S	S		LR	NO	N1
4TUE.cif1	23S rRNA	3d2g_A_kj.cif	14	1.825	HIT#2920	YA.C.1445.	YA.G.1466.	YA.C.1446.	YA.G.1465.	YA.G.1447.	YA.C.1464.	YA.A.1528.	YA.A.1543.	YA.A.1545.A	YA.G.1527.	YA.C.1546.	YA.G.1526.	YA.C.1467.	YA.G.1525.	C	G	C	G	G	C	A	A	A	G	C	G	C	G	S	SJP	S	SJP	S	SJP	JCJP	JCJP	JCJP	JCJP	JCJP	JCJP	S	S	4	LC	NO	N1
4TUE.cif1	23S rRNA	3d2g_A_kj.cif	14	1.572	HIT#2921	RA.C.985.	RA.G.978.	RA.C.986.	RA.G.977.	RA.G.987.	RA.C.976.	RA.A.1155.	RA.U.999.	RA.A.1001.	RA.G.1154.	RA.G.1002.	RA.C.1153.	RA.G.1003.	RA.C.1152.	C	G	C	G	G	C	A	U	A	G	G	C	G	C	S	S	S	S	S	S	IC	IC	IC	IC	S	S	S	S		LR	NO	N1
4TUE.cif1	16S rRNA,23S rRNA	3d2g_A_kj.cif	14	1.534	HIT#2922	XA.G.1405.	XA.C.1496.	XA.U.1406.	XA.U.1495.	XA.C.1407.	XA.G.1494.	YA.A.1912.	YA.U.1917.	YA.A.1919.	YA.U.1911.	YA.C.1920.	YA.G.1910.	YA.G.1921.	YA.C.1909.	G	C	U	U	C	G	A	U	A	U	C	G	G	C	S	S	IC	IC	IC	IC	HC	HC	HC	HC	S	S	S	S		LR	NO	N1
4TUE.cif1	16S rRNA,23S rRNA	3d2g_A_kj.cif	14	1.519	HIT#2923	QA.G.1405.	QA.C.1496.	QA.U.1406.	QA.U.1495.	QA.C.1407.	QA.G.1494.	RA.A.1912.	RA.U.1917.	RA.A.1919.	RA.U.1911.	RA.C.1920.	RA.G.1910.	RA.G.1921.	RA.C.1909.	G	C	U	U	C	G	A	U	A	U	C	G	G	C	S	S	IC	IC	IC	IC	HC	HC	HC	HC	S	S	S	S		LR	NO	N1
4TUE.cif1	23S rRNA	3d2g_A_kj.cif	14	1.517	HIT#2924	YA.C.985.	YA.G.978.	YA.C.986.	YA.G.977.	YA.G.987.	YA.C.976.	YA.A.1155.	YA.U.999.	YA.A.1001.	YA.G.1154.	YA.G.1002.	YA.C.1153.	YA.G.1003.	YA.C.1152.	C	G	C	G	G	C	A	U	A	G	G	C	G	C	S	S	S	S	S	S	IC	IC	IC	IC	S	S	S	S		LR	NO	N1
4TUE.cif1	23S rRNA	3d2g_A_kj.cif	14	1.515	HIT#2925	YA.U.2786.	YA.A.2632.	YA.C.2787.	YA.G.2631.	YA.C.2788.	YA.G.2630.	YA.A.2892.	YA.U.2808.	YA.A.2810.	YA.G.2891.	YA.G.2811.	YA.C.2889.	YA.G.2812.	YA.C.2888.	U	A	C	G	C	G	A	U	A	G	G	C	G	C	S	SJP	S	SJP	S	SJP	JI	JI	JI	JI	S	S	S	S		LC	NO	N1
4TUE.cif1	23S rRNA	3d2g_A_kj.cif	14	1.483	HIT#2926	RA.U.2786.	RA.A.2632.	RA.C.2787.	RA.G.2631.	RA.C.2788.	RA.G.2630.	RA.A.2892.	RA.U.2808.	RA.A.2810.	RA.G.2891.	RA.G.2811.	RA.C.2889.	RA.G.2812.	RA.C.2888.	U	A	C	G	C	G	A	U	A	G	G	C	G	C	S	SJP	S	SJP	S	SJP	JI	JI	JI	JI	S	S	S	S		LC	NO	N1
4TUE.cif1	23S rRNA	3d2g_A_kj.cif	14	1.403	HIT#2927	RA.U.807.	RA.C.673.	RA.G.808.	RA.C.672.	RA.G.809.	RA.C.671.	RA.A.586.	RA.C.1251.	RA.A.1254.	RA.G.585.	RA.G.1256.	RA.C.584.	RA.C.1257.	RA.G.583.	U	C	G	C	G	C	A	C	A	G	G	C	C	G	IC	IC	S	S	S	S	JC	JC	JC	JC	S	S	S	S	5	LC	NO	N1
4TUE.cif1	23S rRNA	3d2g_A_kj.cif	14	1.358	HIT#2928	YA.U.807.	YA.C.673.	YA.G.808.	YA.C.672.	YA.G.809.	YA.C.671.	YA.A.586.	YA.C.1251.	YA.A.1254.	YA.G.585.	YA.G.1256.	YA.C.584.	YA.C.1257.	YA.G.583.	U	C	G	C	G	C	A	C	A	G	G	C	C	G	IC	IC	S	S	S	S	JC	JC	JC	JC	S	S	S	S	5	LC	NO	N1
4TZZ.cif1	T-box Stem I RNA	1ffk_0_kt7.cif	12	1.968	HIT#2929	C.G.5.	C.C.98.	C.C.6.	C.G.97.	C.G.7.		C.A.96.	C.G.10.	C.A.11.	C.G.95.	C.G.12.	C.C.94.		C.U.93.	G	C	C	G	G		A	G	A	G	G	C		U	SJP	S	SJP	S	ICJP		IC	ICJP	ICJP	IC	SJP	S		S		LC	YES	N1
4TZZ.cif1	T-box Stem I RNA	1ffk_0_kt7.cif	12	1.919	HIT#2930	I.G.5.	I.C.98.	I.C.6.	I.G.97.	I.G.7.		I.A.96.	I.G.10.	I.A.11.	I.G.95.	I.G.12.	I.C.94.		I.U.93.	G	C	C	G	G		A	G	A	G	G	C		U	SJP	S	SJP	S	ICJP		IC	ICJP	ICJP	IC	SJP	S		S		LC	YES	N1
4U1U.cif1	16S rRNA	1ffk_0_kt7.cif	12	1.995	HIT#2931		AA.C.1069.	AA.C.1107.	AA.G.1068.	AA.G.1108.		AA.A.1067.	AA.U.1065.	AA.A.1191.	AA.G.1064.	AA.C.1192.	AA.C.1063.	AA.G.1193.	AA.U.1062.		C	C	G	G		A	U	A	G	C	C	G	U		S	S	S	JC		JC	JC	JC	JC	JC	JC	JC	JC	3	LC	NO	N1
4U1U.cif1	23S rRNA	1ffk_0_kt7.cif	12	1.884	HIT#2932	DA.G.1041.	DA.U.1113.	DA.G.1042.	DA.G.1112.	DA.C.1044.		DA.A.1111.	DA.G.1047.	DA.A.1048.	DA.G.1110.	DA.C.1049.	DA.C.1109.		DA.U.1108.	G	U	G	G	C		A	G	A	G	C	C		U	S	S	S	S	IC		IC	IC	IC	IC	IC	IC		S		LC	YES	N1
4U1U.cif1	23S rRNA	1ffk_0_kt7.cif	12	1.869	HIT#2933		DA.G.1239.	DA.C.1208.	DA.G.1238.	DA.U.1209.		DA.A.1237.	DA.G.1212.	DA.A.1213.	DA.G.1236.	DA.A.1214.	DA.G.1235.	DA.G.1215.	DA.U.1234.		G	C	G	U		A	G	A	G	A	G	G	U		S	S	S	IC		IC	IC	IC	IC	IC	IC	S	S		LC	YES	N1
4U1U.cif1	16S rRNA	1ffk_0_kt7.cif	12	1.859	HIT#2934	CA.G.1106.	CA.C.1069.	CA.C.1107.	CA.G.1068.	CA.G.1108.		CA.A.1067.	CA.U.1065.	CA.A.1191.	CA.C.1066.		CA.G.1064.	CA.G.1193.	CA.C.1063.	G	C	C	G	G		A	U	A	C		G	G	C	S	S	S	S	JC		JC	JC	JC	JC		JC	JC	JC	3	LC	NO	N1
4U1U.cif1	23S rRNA	1ffk_0_kt7.cif	12	1.856	HIT#2935		BA.C.179.	BA.C.47.	BA.G.178.	BA.G.48.		BA.A.118.	BA.G.51.	BA.A.52.	BA.G.117.	BA.A.53.	BA.C.116.	BA.G.54.	BA.C.115.		C	C	G	G		A	G	A	G	A	C	G	C		S	S	S	JC		JC	JC	JC	JC	JC	S	S	S	5	LC	YES	N1
4U1U.cif1	16S rRNA	1ffk_0_kt7.cif	12	1.774	HIT#2936	CA.G.1106.	CA.C.1069.	CA.C.1107.	CA.G.1068.	CA.G.1108.		CA.A.1067.	CA.U.1065.	CA.A.1191.	CA.G.1064.		CA.C.1063.	CA.G.1193.	CA.U.1062.	G	C	C	G	G		A	U	A	G		C	G	U	S	S	S	S	JC		JC	JC	JC	JC		JC	JC	JC	3	LC	NO	N1
4U1U.cif1	16S rRNA	1ffk_0_kt7.cif	12	1.763	HIT#2937	AA.G.1106.	AA.C.1069.	AA.C.1107.	AA.G.1068.	AA.G.1108.		AA.A.1067.	AA.U.1065.	AA.A.1191.	AA.G.1064.		AA.C.1063.	AA.G.1193.	AA.U.1062.	G	C	C	G	G		A	U	A	G		C	G	U	S	S	S	S	JC		JC	JC	JC	JC		JC	JC	JC	3	LC	NO	N1
4U1U.cif1	16S rRNA	1ffk_0_kt7.cif	12	1.444	HIT#2938	CA.G.276.	CA.C.248.	CA.C.277.	CA.G.247.	CA.G.278.		CA.A.246.	CA.G.281.	CA.A.282.	CA.A.243.	CA.U.283.		CA.C.284.	CA.G.242.	G	C	C	G	G		A	G	A	A	U		C	G	S	S	S	S	IC		IC	IC	IC	IC	IC		S	S		LC	YES	N1
4U1U.cif1	16S rRNA	1ffk_0_kt7.cif	12	1.373	HIT#2939	AA.G.276.	AA.C.248.	AA.C.277.	AA.G.247.	AA.G.278.		AA.A.246.	AA.G.281.	AA.A.282.	AA.A.243.	AA.U.283.		AA.C.284.	AA.G.242.	G	C	C	G	G		A	G	A	A	U		C	G	S	S	S	S	IC		IC	IC	IC	IC	IC		S	S		LC	YES	N1
4U1U.cif1	23S rRNA	1ffk_0_kt7.cif	13	1.912	HIT#2940	BA.C.1207.	BA.G.1239.	BA.C.1208.	BA.G.1238.	BA.U.1209.		BA.A.1237.	BA.G.1212.	BA.A.1213.	BA.G.1236.	BA.A.1214.	BA.G.1235.	BA.G.1215.	BA.U.1234.	C	G	C	G	U		A	G	A	G	A	G	G	U	S	S	S	S	IC		IC	IC	IC	IC	IC	IC	S	S		LC	YES	N1
4U1U.cif1	23S rRNA	1ffk_0_kt7.cif	13	1.832	HIT#2941	BA.G.1041.	BA.U.1113.	BA.C.1043.	BA.G.1112.	BA.C.1044.		BA.A.1111.	BA.G.1047.	BA.A.1048.	BA.G.1110.	BA.C.1049.	BA.C.1109.	BA.A.1050.	BA.U.1108.	G	U	C	G	C		A	G	A	G	C	C	A	U	S	S	S	S	IC		IC	IC	IC	IC	IC	IC	IC	S		LC	YES	N1
4U1U.cif1	23S rRNA	1ffk_0_kt7.cif	13	1.784	HIT#2942	DA.G.46.	DA.C.179.	DA.C.47.	DA.G.178.	DA.G.48.		DA.A.118.	DA.G.51.	DA.A.52.	DA.A.119.	DA.A.53.	DA.C.116.	DA.G.54.	DA.C.115.	G	C	C	G	G		A	G	A	A	A	C	G	C	S	S	S	S	JC		JC	JC	JC	JC	JC	S	S	S	5	LC	YES	N1
4U1U.cif1	23S rRNA	1ffk_0_kt7.cif	13	1.625	HIT#2943	DA.G.1042.	DA.U.1113.	DA.C.1043.	DA.G.1112.	DA.C.1044.		DA.A.1111.	DA.G.1047.	DA.A.1048.	DA.G.1110.	DA.C.1049.	DA.C.1109.	DA.A.1050.	DA.U.1108.	G	U	C	G	C		A	G	A	G	C	C	A	U	S	S	S	S	IC		IC	IC	IC	IC	IC	IC	IC	S		LC	YES	N1
4U1U.cif1	23S rRNA	1ffk_0_kt7.cif	13	1.549	HIT#2944	BA.G.1042.	BA.U.1113.	BA.C.1043.	BA.G.1112.	BA.C.1044.		BA.A.1111.	BA.G.1047.	BA.A.1048.	BA.G.1110.	BA.C.1049.	BA.C.1109.	BA.A.1050.	BA.U.1108.	G	U	C	G	C		A	G	A	G	C	C	A	U	S	S	S	S	IC		IC	IC	IC	IC	IC	IC	IC	S		LC	YES	N1
4U1U.cif1	23S rRNA	1ffk_0_kt7.cif	13	1.218	HIT#2945	BA.G.46.	BA.C.179.	BA.C.47.	BA.G.178.	BA.G.48.		BA.A.118.	BA.G.51.	BA.A.52.	BA.A.119.	BA.A.53.	BA.G.117.	BA.G.54.	BA.C.116.	G	C	C	G	G		A	G	A	A	A	G	G	C	S	S	S	S	JC		JC	JC	JC	JC	JC	JC	S	S	5	LC	YES	N1
4U1U.cif1	16S rRNA	1ffk_0_kt7.cif	13	1.035	HIT#2946	AA.G.698.	AA.C.689.	AA.C.699.	AA.G.688.	AA.G.700.		AA.A.687.	AA.G.703.	AA.A.704.	AA.U.686.	AA.G.705.	AA.G.685.	AA.A.706.	AA.U.684.	G	C	C	G	G		A	G	A	U	G	G	A	U	S	S	S	S	IC		IC	IC	IC	IC	IC	IC	S	S		LC	YES	N1
4U1U.cif1	16S rRNA	1ffk_0_kt7.cif	13	1.024	HIT#2947	CA.G.698.	CA.C.689.	CA.C.699.	CA.G.688.	CA.G.700.		CA.A.687.	CA.G.703.	CA.A.704.	CA.U.686.	CA.G.705.	CA.G.685.	CA.A.706.	CA.U.684.	G	C	C	G	G		A	G	A	U	G	G	A	U	S	S	S	S	IC		IC	IC	IC	IC	IC	IC	S	S		LC	YES	N1
4U1U.cif1	23S rRNA	3d2g_A_kj.cif	12	1.943	HIT#2948		BA.C.239.	BA.G.259.	BA.C.238.	BA.G.260.		BA.A.608.	BA.G.620.	BA.A.621.	BA.U.607.	BA.G.622.	BA.U.606.	BA.C.623.	BA.G.605.		C	G	C	G		A	G	A	U	G	U	C	G		S	S	S	S		IC	IC	IC	IC	S	S	S	S		LR	NO	N1
4U1U.cif1	23S rRNA	3d2g_A_kj.cif	12	1.867	HIT#2949	DA.U.2605.	DA.A.2589.	DA.C.2606.	DA.G.2588.	DA.G.2607.	DA.A.2587.	DA.U.1779.	DA.A.1784.	DA.A.1785.	DA.U.1778.	DA.A.1787.		DA.C.1788.		U	A	C	G	G	A	U	A	A	U	A		C		S	S	S	S	JC	JC	HC	HC	HC	HC	S		S		5	LR	NO	NA
4U1U.cif1	16S rRNA,23S rRNA	3d2g_A_kj.cif	12	1.832	HIT#2950			CA.U.1406.	CA.U.1495.	CA.C.1407.	CA.G.1494.	DA.A.1912.	DA.U.1917.	DA.A.1919.	DA.A.1918.	DA.C.1920.	DA.G.1910.	DA.G.1921.	DA.C.1909.			U	U	C	G	A	U	A	A	C	G	G	C			IC	IC	IC	IC	HC	HC	HC	HC	S	S	S	S		LR	NO	N1
4U1U.cif1	16S rRNA,23S rRNA	3d2g_A_kj.cif	12	1.803	HIT#2951	AA.G.1405.	AA.C.1496.	AA.U.1406.	AA.U.1495.	AA.C.1407.	AA.G.1494.	BA.A.1912.	BA.A.1918.	BA.A.1919.	BA.U.1911.	BA.C.1920.	BA.G.1910.			G	C	U	U	C	G	A	A	A	U	C	G			S	S	IC	IC	IC	IC	HC	HC	HC	HC	S	S				LR	NO	N1
4U1U.cif1	23S rRNA	3d2g_A_kj.cif	12	1.776	HIT#2952	DA.G.258.	DA.C.239.	DA.G.259.	DA.C.238.	DA.G.260.	DA.C.237.	DA.A.609.	DA.G.619.	DA.A.621.	DA.U.607.	DA.G.622.			DA.U.606.	G	C	G	C	G	C	A	G	A	U	G			U	S	S	S	S	S	S	IC	IC	IC	IC	S			S		LR	NO	N1
4U1U.cif1	16S rRNA,23S rRNA	3d2g_A_kj.cif	12	1.737	HIT#2953	CA.G.1405.	CA.C.1496.	CA.U.1406.	CA.U.1495.	CA.C.1407.	CA.G.1494.	DA.A.1912.	DA.U.1917.	DA.A.1919.	DA.A.1918.	DA.C.1920.		DA.G.1921.		G	C	U	U	C	G	A	U	A	A	C		G		S	S	IC	IC	IC	IC	HC	HC	HC	HC	S		S			LR	NO	N1
4U1U.cif1	16S rRNA,23S rRNA	3d2g_A_kj.cif	12	1.579	HIT#2954		BA.A.1960.	BA.C.1947.	BA.G.1959.	BA.G.1948.		AA.A.1418.	AA.G.1482.	AA.A.1483.	AA.G.1417.	AA.C.1484.	AA.G.1416.	AA.U.1485.	AA.U.1414.		A	C	G	G		A	G	A	G	C	G	U	U		S	S	S	S		IC	IC	IC	IC	S	S	S	IC		LR	NO	N1
4U1U.cif1	23S rRNA	3d2g_A_kj.cif	13	1.874	HIT#2955	BA.U.2605.	BA.A.2589.	BA.C.2606.	BA.G.2588.	BA.G.2607.	BA.A.2587.	BA.U.1779.	BA.A.1784.	BA.A.1785.	BA.U.1778.	BA.A.1787.	BA.U.1777.	BA.C.1788.		U	A	C	G	G	A	U	A	A	U	A	U	C		S	S	S	S	JC	JC	HC	HC	HC	HC	S	S	S		5	LR	NO	NA
4U1U.cif1	16S rRNA,23S rRNA	3d2g_A_kj.cif	13	1.496	HIT#2956	BA.C.1957.	BA.G.1949.	BA.C.1958.	BA.G.1948.	BA.G.1959.	BA.C.1947.	AA.A.1483.	AA.G.1417.	AA.A.1418.	AA.G.1482.	AA.G.1419.	AA.U.1481.	AA.U.1420.		C	G	C	G	G	C	A	G	A	G	G	U	U		S	S	S	S	S	S	IC	IC	IC	IC	S	S	S			LR	NO	N1
4U1U.cif1	23S rRNA	3d2g_A_kj.cif	13	1.438	HIT#2957	DA.C.96.	DA.G.86.	DA.C.97.	DA.G.85.	DA.G.98.		DA.A.84.	DA.A.101.	DA.A.103.	DA.A.83.	DA.A.104.	DA.U.82.	DA.C.105.	DA.G.81.	C	G	C	G	G		A	A	A	A	A	U	C	G	S	SHP	S	SHP	IC		HPIC	IC	IC	HPIC	IC	HPIC	S	SHP		LC	YES	N1
4U1U.cif1	23S rRNA	3d2g_A_kj.cif	13	1.416	HIT#2958	DA.U.807.	DA.C.673.	DA.G.808.	DA.C.672.	DA.G.809.	DA.C.671.	DA.A.586.	DA.C.1251.	DA.A.1254.	DA.G.585.	DA.G.1256.	DA.C.584.	DA.C.1257.		U	C	G	C	G	C	A	C	A	G	G	C	C		IC	IC	S	S	S	S	JC	JC	JC	JC	S	S	S		5	LC	NO	N1
4U1U.cif1	23S rRNA	3d2g_A_kj.cif	13	1.416	HIT#2959	DA.U.807.	DA.C.673.	DA.G.808.	DA.C.672.	DA.G.809.	DA.C.671.	DA.A.586.	DA.C.1251.	DA.A.1254.	DA.G.585.	DA.G.1256.	DA.C.584.		DA.G.583.	U	C	G	C	G	C	A	C	A	G	G	C		G	IC	IC	S	S	S	S	JC	JC	JC	JC	S	S		S	5	LC	NO	N1
4U1U.cif1	23S rRNA	3d2g_A_kj.cif	13	1.355	HIT#2960	BA.C.96.	BA.G.86.	BA.C.97.	BA.G.85.	BA.G.98.		BA.A.84.	BA.A.101.	BA.A.103.	BA.A.83.	BA.A.104.	BA.U.82.	BA.C.105.	BA.G.81.	C	G	C	G	G		A	A	A	A	A	U	C	G	S	SHP	S	SHP	IC		HPIC	IC	IC	HPIC	IC	HPIC	S	SHP		LC	YES	N1
4U1U.cif1	23S rRNA	3d2g_A_kj.cif	14	1.565	HIT#2961	BA.C.691.	BA.G.771.	BA.C.692.	BA.G.770.	BA.A.693.	BA.U.769.	BA.A.1378.	BA.U.1352.	BA.A.1354.	BA.G.1377.	BA.G.1355.	BA.C.1376.	BA.G.1356.	BA.U.1375.	C	G	C	G	A	U	A	U	A	G	G	C	G	U	S	S	S	S	S	S	IC	IC	IC	IC	S	S	S	S		LR	NO	N1
4U1U.cif1	23S rRNA	3d2g_A_kj.cif	14	1.466	HIT#2962	DA.C.985.	DA.G.978.	DA.C.986.	DA.G.977.	DA.C.987.	DA.G.976.	DA.A.1155.	DA.U.999.	DA.A.1001.	DA.G.1154.	DA.G.1002.	DA.C.1153.	DA.G.1003.	DA.C.1152.	C	G	C	G	C	G	A	U	A	G	G	C	G	C	S	S	S	S	S	S	IC	IC	IC	IC	S	S	S	S		LR	NO	N1
4U1U.cif1	23S rRNA	3d2g_A_kj.cif	14	1.455	HIT#2963	BA.C.985.	BA.G.978.	BA.C.986.	BA.G.977.	BA.C.987.	BA.G.976.	BA.A.1155.	BA.U.999.	BA.A.1001.	BA.G.1154.	BA.G.1002.	BA.C.1153.	BA.G.1003.	BA.C.1152.	C	G	C	G	C	G	A	U	A	G	G	C	G	C	S	S	S	S	S	S	IC	IC	IC	IC	S	S	S	S		LR	NO	N1
4U1U.cif1	23S rRNA	3d2g_A_kj.cif	14	1.387	HIT#2964	BA.U.807.	BA.C.673.	BA.G.808.	BA.C.672.	BA.G.809.	BA.C.671.	BA.A.586.	BA.C.1251.	BA.A.1254.	BA.G.585.	BA.G.1256.	BA.C.584.	BA.C.1257.	BA.G.583.	U	C	G	C	G	C	A	C	A	G	G	C	C	G	IC	IC	S	S	S	S	JC	JC	JC	JC	S	S	S	S	5	LC	NO	N1
4U1U.cif1	16S rRNA,23S rRNA	3d2g_A_kj.cif	14	1.166	HIT#2965	BA.U.1946.	BA.A.1960.	BA.C.1947.	BA.G.1959.	BA.G.1948.	BA.C.1958.	AA.A.1418.	AA.G.1482.	AA.A.1483.	AA.G.1417.	AA.C.1484.	AA.G.1416.	AA.U.1485.	AA.G.1415.	U	A	C	G	G	C	A	G	A	G	C	G	U	G	S	S	S	S	S	S	IC	IC	IC	IC	S	S	S	S		LR	NO	N1
4U1V.cif1	23S rRNA	1ffk_0_kt7.cif	12	1.811	HIT#2966	BA.C.1207.	BA.G.1239.	BA.C.1208.	BA.G.1238.	BA.U.1209.		BA.A.1237.	BA.G.1212.	BA.A.1213.	BA.G.1236.	BA.A.1214.	BA.G.1235.		BA.U.1234.	C	G	C	G	U		A	G	A	G	A	G		U	S	S	S	S	IC		IC	IC	IC	IC	IC	IC		S		LC	YES	N1
4U1V.cif1	16S rRNA	1ffk_0_kt7.cif	12	1.787	HIT#2967	AA.G.1106.	AA.C.1069.	AA.C.1107.	AA.G.1068.	AA.G.1108.		AA.A.1067.	AA.U.1065.	AA.A.1191.	AA.G.1064.		AA.C.1063.	AA.G.1193.	AA.U.1062.	G	C	C	G	G		A	U	A	G		C	G	U	S	S	S	S	JC		JC	JC	JC	JC		JC	JC	JC	3	LC	NO	N1
4U1V.cif1	16S rRNA	1ffk_0_kt7.cif	12	1.762	HIT#2968	AA.G.1106.	AA.C.1069.	AA.C.1107.	AA.G.1068.	AA.G.1108.		AA.A.1067.	AA.U.1065.	AA.A.1191.	AA.C.1066.		AA.G.1064.	AA.G.1193.	AA.C.1063.	G	C	C	G	G		A	U	A	C		G	G	C	S	S	S	S	JC		JC	JC	JC	JC		JC	JC	JC	3	LC	NO	N1
4U1V.cif1	16S rRNA	1ffk_0_kt7.cif	12	1.732	HIT#2969	CA.G.1106.	CA.C.1069.	CA.C.1107.	CA.G.1068.	CA.G.1108.		CA.A.1067.	CA.U.1065.	CA.A.1191.	CA.G.1064.		CA.C.1063.	CA.G.1193.	CA.U.1062.	G	C	C	G	G		A	U	A	G		C	G	U	S	S	S	S	JC		JC	JC	JC	JC		JC	JC	JC	3	LC	NO	N1
4U1V.cif1	23S rRNA	1ffk_0_kt7.cif	12	1.679	HIT#2970	DA.G.2128.		DA.C.2129.	DA.G.2159.	DA.U.2130.		DA.A.2158.	DA.G.2133.	DA.A.2134.	DA.G.2157.	DA.A.2135.	DA.G.2156.	DA.G.2136.	DA.U.2155.	G		C	G	U		A	G	A	G	A	G	G	U	S		S	S	IC		IC	IC	IC	IC	IC	IC	S	S		LC	YES	N1
4U1V.cif1	23S rRNA	1ffk_0_kt7.cif	12	1.658	HIT#2971	DA.G.1041.	DA.U.1113.	DA.C.1043.	DA.G.1112.	DA.C.1044.		DA.A.1111.	DA.G.1047.	DA.A.1048.	DA.G.1110.	DA.C.1049.	DA.C.1109.		DA.U.1108.	G	U	C	G	C		A	G	A	G	C	C		U	S	S	S	S	IC		IC	IC	IC	IC	IC	IC		S		LC	YES	N1
4U1V.cif1	16S rRNA	1ffk_0_kt7.cif	12	1.416	HIT#2972	CA.G.276.	CA.C.248.	CA.C.277.	CA.G.247.	CA.G.278.		CA.A.246.	CA.G.281.	CA.A.282.	CA.A.243.	CA.U.283.		CA.C.284.	CA.G.242.	G	C	C	G	G		A	G	A	A	U		C	G	S	S	S	S	IC		IC	IC	IC	IC	IC		S	S		LC	YES	N1
4U1V.cif1	16S rRNA	1ffk_0_kt7.cif	12	1.332	HIT#2973	AA.G.276.	AA.C.248.	AA.C.277.	AA.G.247.	AA.G.278.		AA.A.246.	AA.G.281.	AA.A.282.	AA.A.243.	AA.U.283.		AA.C.284.	AA.G.242.	G	C	C	G	G		A	G	A	A	U		C	G	S	S	S	S	IC		IC	IC	IC	IC	IC		S	S		LC	YES	N1
4U1V.cif1	23S rRNA	1ffk_0_kt7.cif	13	1.795	HIT#2974	BA.G.1041.	BA.U.1113.	BA.C.1043.	BA.G.1112.	BA.C.1044.		BA.A.1111.	BA.G.1047.	BA.A.1048.	BA.G.1110.	BA.C.1049.	BA.C.1109.	BA.A.1050.	BA.U.1108.	G	U	C	G	C		A	G	A	G	C	C	A	U	S	S	S	S	IC		IC	IC	IC	IC	IC	IC	IC	S		LC	YES	N1
4U1V.cif1	23S rRNA	1ffk_0_kt7.cif	13	1.78	HIT#2975	DA.G.46.	DA.C.179.	DA.C.47.	DA.G.178.	DA.G.48.		DA.A.118.	DA.G.51.	DA.A.52.	DA.A.119.	DA.A.53.	DA.C.116.	DA.G.54.	DA.C.115.	G	C	C	G	G		A	G	A	A	A	C	G	C	S	S	S	S	JC		JC	JC	JC	JC	JC	S	S	S	5	LC	YES	N1
4U1V.cif1	23S rRNA	1ffk_0_kt7.cif	13	1.628	HIT#2976	DA.G.1042.	DA.U.1113.	DA.C.1043.	DA.G.1112.	DA.C.1044.		DA.A.1111.	DA.G.1047.	DA.A.1048.	DA.G.1110.	DA.C.1049.	DA.C.1109.	DA.A.1050.	DA.U.1108.	G	U	C	G	C		A	G	A	G	C	C	A	U	S	S	S	S	IC		IC	IC	IC	IC	IC	IC	IC	S		LC	YES	N1
4U1V.cif1	23S rRNA	1ffk_0_kt7.cif	13	1.52	HIT#2977	BA.G.1042.	BA.U.1113.	BA.C.1043.	BA.G.1112.	BA.C.1044.		BA.A.1111.	BA.G.1047.	BA.A.1048.	BA.G.1110.	BA.C.1049.	BA.C.1109.	BA.A.1050.	BA.U.1108.	G	U	C	G	C		A	G	A	G	C	C	A	U	S	S	S	S	IC		IC	IC	IC	IC	IC	IC	IC	S		LC	YES	N1
4U1V.cif1	23S rRNA	1ffk_0_kt7.cif	13	1.325	HIT#2978	BA.C.96.	BA.G.86.	BA.C.97.	BA.G.85.	BA.G.98.		BA.A.84.	BA.A.101.	BA.A.103.	BA.A.83.	BA.A.104.	BA.U.82.	BA.C.105.	BA.G.81.	C	G	C	G	G		A	A	A	A	A	U	C	G	S	SHP	S	SHP	IC		HPIC	IC	IC	HPIC	IC	HPIC	S	SHP		LC	YES	N1
4U1V.cif1	23S rRNA	1ffk_0_kt7.cif	13	1.216	HIT#2979	BA.G.46.	BA.C.179.	BA.C.47.	BA.G.178.	BA.G.48.		BA.A.118.	BA.G.51.	BA.A.52.	BA.A.119.	BA.A.53.	BA.G.117.	BA.G.54.	BA.C.116.	G	C	C	G	G		A	G	A	A	A	G	G	C	S	S	S	S	JC		JC	JC	JC	JC	JC	JC	S	S	5	LC	YES	N1
4U1V.cif1	16S rRNA	1ffk_0_kt7.cif	13	1.099	HIT#2980	CA.G.698.	CA.C.689.	CA.C.699.	CA.G.688.	CA.G.700.		CA.A.687.	CA.G.703.	CA.A.704.	CA.U.686.	CA.G.705.	CA.G.685.	CA.A.706.	CA.U.684.	G	C	C	G	G		A	G	A	U	G	G	A	U	S	S	S	S	IC		IC	IC	IC	IC	IC	IC	IC	IC		LC	YES	N1
4U1V.cif1	16S rRNA	1ffk_0_kt7.cif	13	0.991	HIT#2981	AA.G.698.	AA.C.689.	AA.C.699.	AA.G.688.	AA.G.700.		AA.A.687.	AA.G.703.	AA.A.704.	AA.U.686.	AA.G.705.	AA.G.685.	AA.A.706.	AA.U.684.	G	C	C	G	G		A	G	A	U	G	G	A	U	S	S	S	S	IC		IC	IC	IC	IC	IC	IC	S	S		LC	YES	N1
4U1V.cif1	23S rRNA	3d2g_A_kj.cif	12	1.948	HIT#2982		BA.C.239.	BA.G.259.	BA.C.238.	BA.G.260.		BA.A.608.	BA.G.620.	BA.A.621.	BA.U.607.	BA.G.622.	BA.U.606.	BA.C.623.	BA.G.605.		C	G	C	G		A	G	A	U	G	U	C	G		S	S	S	S		IC	IC	IC	IC	S	S	S	S		LR	NO	N1
4U1V.cif1	23S rRNA	3d2g_A_kj.cif	12	1.792	HIT#2983	BA.U.2605.	BA.A.2589.	BA.C.2606.	BA.G.2588.	BA.G.2607.	BA.A.2587.	BA.U.1779.	BA.A.1784.	BA.A.1785.	BA.U.1778.	BA.A.1787.		BA.C.1788.		U	A	C	G	G	A	U	A	A	U	A		C		S	S	S	S	JC	JC	HC	HC	HC	HC	S		S		5	LR	NO	NA
4U1V.cif1	23S rRNA	3d2g_A_kj.cif	12	1.719	HIT#2984		DA.C.239.	DA.G.259.	DA.C.238.	DA.G.260.	DA.C.237.	DA.A.609.	DA.G.619.	DA.A.621.	DA.U.607.	DA.G.622.		DA.C.623.	DA.U.606.		C	G	C	G	C	A	G	A	U	G		C	U		S	S	S	S	S	IC	IC	IC	IC	S		S	S		LR	NO	N1
4U1V.cif1	23S rRNA	3d2g_A_kj.cif	12	1.654	HIT#2985	BA.C.96.	BA.G.86.	BA.C.97.	BA.G.85.	BA.G.98.		BA.A.84.	BA.U.100.	BA.A.103.	BA.A.83.	BA.A.104.	BA.U.82.	BA.C.105.		C	G	C	G	G		A	U	A	A	A	U	C		S	SHP	S	SHP	IC		HPIC	IC	IC	HPIC	IC	HPIC	S			LC	YES	N1
4U1V.cif1	16S rRNA,23S rRNA	3d2g_A_kj.cif	12	1.513	HIT#2986	CA.G.1405.	CA.C.1496.	CA.U.1406.	CA.U.1495.	CA.C.1407.	CA.G.1494.	DA.A.1912.	DA.A.1918.	DA.A.1919.	DA.U.1911.	DA.C.1920.	DA.G.1910.			G	C	U	U	C	G	A	A	A	U	C	G			S	S	IC	IC	IC	IC	HC	HC	HC	HC	S	S				LR	NO	N1
4U1V.cif1	23S rRNA	3d2g_A_kj.cif	12	1.33	HIT#2987	BA.U.807.	BA.C.673.	BA.G.808.	BA.C.672.	BA.G.809.	BA.C.671.	BA.A.586.	BA.C.1251.	BA.A.1254.	BA.G.585.		BA.C.584.		BA.G.583.	U	C	G	C	G	C	A	C	A	G		C		G	IC	IC	S	S	S	S	JC	JC	JC	JC		S		S	5	LC	NO	N1
4U1V.cif1	16S rRNA,23S rRNA	3d2g_A_kj.cif	12	0.967	HIT#2988	DA.U.1946.	DA.A.1960.	DA.C.1947.	DA.G.1959.	DA.G.1948.		CA.A.1418.	CA.G.1482.	CA.A.1483.	CA.G.1417.	CA.C.1484.	CA.G.1416.	CA.U.1485.		U	A	C	G	G		A	G	A	G	C	G	U		S	S	S	S	S		IC	IC	IC	IC	S	S	S			LR	NO	N1
4U1V.cif1	16S rRNA,23S rRNA	3d2g_A_kj.cif	12	0.923	HIT#2989		BA.A.1960.	BA.C.1947.	BA.G.1959.	BA.G.1948.		AA.A.1418.	AA.G.1482.	AA.A.1483.	AA.G.1417.	AA.C.1484.	AA.G.1416.	AA.U.1485.	AA.G.1415.		A	C	G	G		A	G	A	G	C	G	U	G		S	S	S	S		IC	IC	IC	IC	S	S	S	S		LR	NO	N1
4U1V.cif1	16S rRNA,23S rRNA	3d2g_A_kj.cif	13	1.777	HIT#2990	AA.G.1405.	AA.C.1496.	AA.U.1406.	AA.U.1495.	AA.C.1407.	AA.G.1494.	BA.A.1912.	BA.A.1918.	BA.A.1919.	BA.U.1911.	BA.C.1920.	BA.G.1910.	BA.G.1921.		G	C	U	U	C	G	A	A	A	U	C	G	G		S	S	IC	IC	IC	IC	HC	HC	HC	HC	S	S	S			LR	NO	N1
4U1V.cif1	16S rRNA,23S rRNA	3d2g_A_kj.cif	13	1.719	HIT#2991	AA.G.1405.	AA.C.1496.	AA.U.1406.	AA.U.1495.	AA.C.1407.	AA.G.1494.	BA.A.1912.	BA.U.1917.	BA.A.1919.	BA.U.1911.	BA.C.1920.	BA.G.1910.		BA.C.1909.	G	C	U	U	C	G	A	U	A	U	C	G		C	S	S	IC	IC	IC	IC	HC	HC	HC	HC	S	S		S		LR	NO	N1
4U1V.cif1	23S rRNA	3d2g_A_kj.cif	13	1.673	HIT#2992	BA.U.807.		BA.G.808.	BA.C.673.	BA.G.809.	BA.C.672.	BA.A.586.	BA.C.1251.	BA.A.1254.	BA.G.585.	BA.G.1256.	BA.C.584.	BA.C.1257.	BA.G.583.	U		G	C	G	C	A	C	A	G	G	C	C	G	IC		S	IC	S	S	JC	JC	JC	JC	S	S	S	S	5	LC	NO	N1
4U1V.cif1	16S rRNA,23S rRNA	3d2g_A_kj.cif	13	1.585	HIT#2993		CA.C.1496.	CA.U.1406.	CA.U.1495.	CA.C.1407.	CA.G.1494.	DA.A.1912.	DA.U.1917.	DA.A.1919.	DA.U.1911.	DA.C.1920.	DA.G.1910.	DA.G.1921.	DA.C.1909.		C	U	U	C	G	A	U	A	U	C	G	G	C		S	IC	IC	IC	IC	HC	HC	HC	HC	S	S	S	S		LR	NO	N1
4U1V.cif1	23S rRNA	3d2g_A_kj.cif	13	1.57	HIT#2994		BA.G.771.	BA.C.692.	BA.G.770.	BA.A.693.	BA.U.769.	BA.A.1378.	BA.U.1352.	BA.A.1354.	BA.G.1377.	BA.G.1355.	BA.C.1376.	BA.G.1356.	BA.U.1375.		G	C	G	A	U	A	U	A	G	G	C	G	U		S	S	S	S	S	IC	IC	IC	IC	S	S	S	S		LR	NO	N1
4U1V.cif1	16S rRNA,23S rRNA	3d2g_A_kj.cif	13	1.528	HIT#2995	BA.C.1957.	BA.G.1949.	BA.C.1958.	BA.G.1948.	BA.G.1959.	BA.C.1947.	AA.A.1483.	AA.G.1417.	AA.A.1418.	AA.G.1482.	AA.G.1419.	AA.U.1481.	AA.U.1420.		C	G	C	G	G	C	A	G	A	G	G	U	U		S	S	S	S	S	S	IC	IC	IC	IC	S	S	S			LR	NO	N1
4U1V.cif1	16S rRNA,23S rRNA	3d2g_A_kj.cif	13	1.512	HIT#2996	DA.C.1957.	DA.G.1949.	DA.C.1958.	DA.G.1948.	DA.G.1959.	DA.C.1947.	CA.A.1483.	CA.G.1417.	CA.A.1418.	CA.G.1482.		CA.U.1481.	CA.U.1420.	CA.A.1480.	C	G	C	G	G	C	A	G	A	G		U	U	A	S	S	S	S	S	S	IC	IC	IC	IC		S	S	S		LR	NO	N1
4U1V.cif1	23S rRNA	3d2g_A_kj.cif	13	1.442	HIT#2997	BA.C.2538.	BA.G.2525.	BA.C.2539.	BA.G.2524.	BA.C.2540.	BA.G.2523.	BA.A.2764.	BA.U.2739.	BA.A.2741.	BA.G.2763.	BA.G.2742.	BA.C.2762.	BA.U.2743.		C	G	C	G	C	G	A	U	A	G	G	C	U		S	S	S	S	S	S	IC	IC	IC	IC	S	S	S			LR	NO	N1
4U1V.cif1	23S rRNA	3d2g_A_kj.cif	13	1.441	HIT#2998	DA.C.96.	DA.G.86.	DA.C.97.	DA.G.85.	DA.G.98.		DA.A.84.	DA.A.101.	DA.A.103.	DA.A.83.	DA.A.104.	DA.U.82.	DA.C.105.	DA.G.81.	C	G	C	G	G		A	A	A	A	A	U	C	G	S	SHP	S	SHP	IC		HPIC	IC	IC	HPIC	IC	HPIC	S	SHP		LC	YES	N1
4U1V.cif1	23S rRNA	3d2g_A_kj.cif	13	1.431	HIT#2999	BA.G.1555.	BA.C.1437.	BA.C.1556.	BA.G.1436.	BA.C.1557.	BA.G.1435.	BA.A.1477.	BA.G.1514.	BA.A.1515.	BA.U.1476.	BA.G.1516.	BA.C.1732.	BA.G.1517.		G	C	C	G	C	G	A	G	A	U	G	C	G		SJP	S	SJP	S	SJP	S	IC	IC	IC	IC	IC	HC	S			LR	NO	N1
4U1V.cif1	23S rRNA	3d2g_A_kj.cif	13	1.382	HIT#3000	BA.U.807.	BA.C.673.	BA.G.808.	BA.C.672.	BA.G.809.	BA.C.671.	BA.A.586.	BA.C.1251.	BA.A.1254.	BA.G.585.	BA.G.1256.	BA.C.584.	BA.C.1257.		U	C	G	C	G	C	A	C	A	G	G	C	C		IC	IC	S	S	S	S	JC	JC	JC	JC	S	S	S		5	LC	NO	N1
4U1V.cif1	16S rRNA,23S rRNA	3d2g_A_kj.cif	13	1.036	HIT#3001	DA.U.1946.	DA.A.1960.	DA.C.1947.	DA.G.1959.	DA.G.1948.	DA.C.1958.	CA.A.1418.	CA.G.1482.	CA.A.1483.	CA.G.1417.	CA.C.1484.	CA.G.1416.		CA.G.1415.	U	A	C	G	G	C	A	G	A	G	C	G		G	S	S	S	S	S	S	IC	IC	IC	IC	S	S		S		LR	NO	N1
4U1V.cif1	23S rRNA	3d2g_A_kj.cif	14	1.663	HIT#3002	DA.C.691.	DA.G.771.	DA.C.692.	DA.G.770.	DA.A.693.	DA.U.769.	DA.A.1378.	DA.U.1352.	DA.A.1354.	DA.G.1377.	DA.G.1355.	DA.C.1376.	DA.G.1356.	DA.U.1375.	C	G	C	G	A	U	A	U	A	G	G	C	G	U	S	S	S	S	S	S	IC	IC	IC	IC	S	S	S	S		LR	NO	N1
4U1V.cif1	23S rRNA	3d2g_A_kj.cif	14	1.488	HIT#3003	DA.C.985.	DA.G.978.	DA.C.986.	DA.G.977.	DA.C.987.	DA.G.976.	DA.A.1155.	DA.U.999.	DA.A.1001.	DA.G.1154.	DA.G.1002.	DA.C.1153.	DA.G.1003.	DA.C.1152.	C	G	C	G	C	G	A	U	A	G	G	C	G	C	S	S	S	S	S	S	IC	IC	IC	IC	S	S	S	S		LR	NO	N1
4U1V.cif1	23S rRNA	3d2g_A_kj.cif	14	1.428	HIT#3004	DA.C.2538.	DA.G.2525.	DA.C.2539.	DA.G.2524.	DA.C.2540.	DA.G.2523.	DA.A.2764.	DA.U.2739.	DA.A.2741.	DA.G.2763.	DA.G.2742.	DA.C.2762.	DA.U.2743.	DA.A.2761.	C	G	C	G	C	G	A	U	A	G	G	C	U	A	S	S	S	S	S	S	IC	IC	IC	IC	S	S	S	S		LR	NO	N1
4U1V.cif1	23S rRNA	3d2g_A_kj.cif	14	1.415	HIT#3005	BA.C.985.	BA.G.978.	BA.C.986.	BA.G.977.	BA.C.987.	BA.G.976.	BA.A.1155.	BA.U.999.	BA.A.1001.	BA.G.1154.	BA.G.1002.	BA.C.1153.	BA.G.1003.	BA.C.1152.	C	G	C	G	C	G	A	U	A	G	G	C	G	C	S	S	S	S	S	S	IC	IC	IC	IC	S	S	S	S		LR	NO	N1
4U1V.cif1	23S rRNA	3d2g_A_kj.cif	14	1.401	HIT#3006	DA.U.807.	DA.C.673.	DA.G.808.	DA.C.672.	DA.G.809.	DA.C.671.	DA.A.586.	DA.C.1251.	DA.A.1254.	DA.G.585.	DA.G.1256.	DA.C.584.	DA.C.1257.	DA.G.583.	U	C	G	C	G	C	A	C	A	G	G	C	C	G	IC	IC	S	S	S	S	JC	JC	JC	JC	S	S	S	S	5	LC	NO	N1
4U20.cif1	23S rRNA	1ffk_0_kt7.cif	12	1.825	HIT#3007		BA.C.179.	BA.C.47.	BA.G.178.	BA.G.48.		BA.A.118.	BA.G.51.	BA.A.52.	BA.G.117.	BA.A.53.	BA.C.116.	BA.G.54.	BA.C.115.		C	C	G	G		A	G	A	G	A	C	G	C		S	S	S	JC		JC	JC	JC	JC	JC	S	S	S	5	LC	YES	N1
4U20.cif1	16S rRNA	1ffk_0_kt7.cif	12	1.775	HIT#3008	AA.G.1106.	AA.C.1069.	AA.C.1107.	AA.G.1068.	AA.G.1108.		AA.A.1067.	AA.U.1065.	AA.A.1191.	AA.G.1064.		AA.C.1063.	AA.G.1193.	AA.U.1062.	G	C	C	G	G		A	U	A	G		C	G	U	S	S	S	S	JC		JC	JC	JC	JC		JC	JC	JC	3	LC	NO	N1
4U20.cif1	23S rRNA	1ffk_0_kt7.cif	12	1.661	HIT#3009	DA.G.1041.	DA.U.1113.	DA.C.1043.	DA.G.1112.	DA.C.1044.		DA.A.1111.	DA.G.1047.	DA.A.1048.	DA.G.1110.	DA.C.1049.	DA.C.1109.		DA.U.1108.	G	U	C	G	C		A	G	A	G	C	C		U	S	S	S	S	IC		IC	IC	IC	IC	IC	IC		S		LC	YES	N1
4U20.cif1	16S rRNA	1ffk_0_kt7.cif	12	1.418	HIT#3010	CA.G.276.	CA.C.248.	CA.C.277.	CA.G.247.	CA.G.278.		CA.A.246.	CA.G.281.	CA.A.282.	CA.A.243.	CA.U.283.		CA.C.284.	CA.G.242.	G	C	C	G	G		A	G	A	A	U		C	G	S	S	S	S	IC		IC	IC	IC	IC	IC		S	S		LC	YES	N1
4U20.cif1	23S rRNA	1ffk_0_kt7.cif	12	1.147	HIT#3011	BA.G.46.	BA.C.179.	BA.C.47.	BA.G.178.	BA.G.48.		BA.A.118.	BA.G.51.	BA.A.52.	BA.A.119.	BA.A.53.		BA.G.54.	BA.C.116.	G	C	C	G	G		A	G	A	A	A		G	C	S	S	S	S	JC		JC	JC	JC	JC	JC		S	S	5	LC	YES	N1
4U20.cif1	23S rRNA	1ffk_0_kt7.cif	13	1.942	HIT#3012	BA.C.1207.	BA.G.1239.	BA.C.1208.	BA.G.1238.	BA.U.1209.		BA.A.1237.	BA.G.1212.	BA.A.1213.	BA.G.1236.	BA.A.1214.	BA.G.1235.	BA.G.1215.	BA.U.1234.	C	G	C	G	U		A	G	A	G	A	G	G	U	S	S	S	S	IC		IC	IC	IC	IC	IC	IC	S	S		LC	YES	N1
4U20.cif1	23S rRNA	1ffk_0_kt7.cif	13	1.85	HIT#3013	BA.G.1041.	BA.U.1113.	BA.C.1043.	BA.G.1112.	BA.C.1044.		BA.A.1111.	BA.G.1047.	BA.A.1048.	BA.G.1110.	BA.C.1049.	BA.C.1109.	BA.A.1050.	BA.U.1108.	G	U	C	G	C		A	G	A	G	C	C	A	U	S	S	S	S	IC		IC	IC	IC	IC	IC	IC	IC	S		LC	YES	N1
4U20.cif1	23S rRNA	1ffk_0_kt7.cif	13	1.777	HIT#3014	DA.G.46.	DA.C.179.	DA.C.47.	DA.G.178.	DA.G.48.		DA.A.118.	DA.G.51.	DA.A.52.	DA.A.119.	DA.A.53.	DA.C.116.	DA.G.54.	DA.C.115.	G	C	C	G	G		A	G	A	A	A	C	G	C	S	S	S	S	JC		JC	JC	JC	JC	JC	S	S	S	5	LC	YES	N1
4U20.cif1	23S rRNA	1ffk_0_kt7.cif	13	1.606	HIT#3015	DA.G.1042.	DA.U.1113.	DA.C.1043.	DA.G.1112.	DA.C.1044.		DA.A.1111.	DA.G.1047.	DA.A.1048.	DA.G.1110.	DA.C.1049.	DA.C.1109.	DA.A.1050.	DA.U.1108.	G	U	C	G	C		A	G	A	G	C	C	A	U	S	S	S	S	IC		IC	IC	IC	IC	IC	IC	IC	S		LC	YES	N1
4U20.cif1	23S rRNA	1ffk_0_kt7.cif	13	1.563	HIT#3016	BA.G.1042.	BA.U.1113.	BA.C.1043.	BA.G.1112.	BA.C.1044.		BA.A.1111.	BA.G.1047.	BA.A.1048.	BA.G.1110.	BA.C.1049.	BA.C.1109.	BA.A.1050.	BA.U.1108.	G	U	C	G	C		A	G	A	G	C	C	A	U	S	S	S	S	IC		IC	IC	IC	IC	IC	IC	IC	S		LC	YES	N1
4U20.cif1	16S rRNA	1ffk_0_kt7.cif	13	1.49	HIT#3017	AA.G.276.	AA.C.248.	AA.C.277.	AA.G.247.	AA.G.278.		AA.A.246.	AA.G.281.	AA.A.282.	AA.A.243.	AA.U.283.	AA.U.245.	AA.C.284.	AA.G.242.	G	C	C	G	G		A	G	A	A	U	U	C	G	S	S	S	S	IC		IC	IC	IC	IC	IC	IC	S	S		LC	YES	N1
4U20.cif1	23S rRNA	1ffk_0_kt7.cif	13	1.357	HIT#3018	BA.C.96.	BA.G.86.	BA.C.97.	BA.G.85.	BA.G.98.		BA.A.84.	BA.A.101.	BA.A.103.	BA.A.83.	BA.A.104.	BA.U.82.	BA.C.105.	BA.G.81.	C	G	C	G	G		A	A	A	A	A	U	C	G	S	SHP	S	SHP	IC		HPIC	IC	IC	HPIC	IC	HPIC	S	SHP		LC	YES	N1
4U20.cif1	16S rRNA	1ffk_0_kt7.cif	13	1.032	HIT#3019	CA.G.698.	CA.C.689.	CA.C.699.	CA.G.688.	CA.G.700.		CA.A.687.	CA.G.703.	CA.A.704.	CA.U.686.	CA.G.705.	CA.G.685.	CA.A.706.	CA.U.684.	G	C	C	G	G		A	G	A	U	G	G	A	U	S	S	S	S	IC		IC	IC	IC	IC	IC	IC	S	S		LC	YES	N1
4U20.cif1	16S rRNA	1ffk_0_kt7.cif	13	1.014	HIT#3020	AA.G.698.	AA.C.689.	AA.C.699.	AA.G.688.	AA.G.700.		AA.A.687.	AA.G.703.	AA.A.704.	AA.U.686.	AA.G.705.	AA.G.685.	AA.A.706.	AA.U.684.	G	C	C	G	G		A	G	A	U	G	G	A	U	S	S	S	S	IC		IC	IC	IC	IC	IC	IC	S	S		LC	YES	N1
4U20.cif1	23S rRNA	3d2g_A_kj.cif	12	1.925	HIT#3021		BA.C.239.	BA.G.259.	BA.C.238.	BA.G.260.		BA.A.608.	BA.G.620.	BA.A.621.	BA.U.607.	BA.G.622.	BA.U.606.	BA.C.623.	BA.G.605.		C	G	C	G		A	G	A	U	G	U	C	G		S	S	S	S		IC	IC	IC	IC	S	S	S	S		LR	NO	N1
4U20.cif1	23S rRNA	3d2g_A_kj.cif	12	1.855	HIT#3022	DA.U.2605.	DA.A.2589.	DA.C.2606.	DA.G.2588.	DA.G.2607.	DA.A.2587.	DA.U.1779.	DA.A.1784.	DA.A.1785.	DA.U.1778.	DA.A.1787.		DA.C.1788.		U	A	C	G	G	A	U	A	A	U	A		C		S	S	S	S	JC	JC	HC	HC	HC	HC	S		S		5	LR	NO	NA
4U20.cif1	16S rRNA,23S rRNA	3d2g_A_kj.cif	12	1.74	HIT#3023	AA.G.1405.	AA.C.1496.	AA.U.1406.	AA.U.1495.	AA.C.1407.	AA.G.1494.	BA.A.1912.	BA.A.1918.	BA.A.1919.	BA.U.1911.	BA.C.1920.	BA.G.1910.			G	C	U	U	C	G	A	A	A	U	C	G			S	S	IC	IC	IC	IC	HC	HC	HC	HC	S	S				LR	NO	N1
4U20.cif1	16S rRNA,23S rRNA	3d2g_A_kj.cif	12	1.549	HIT#3024		CA.C.1496.	CA.U.1406.	CA.U.1495.	CA.C.1407.	CA.G.1494.	DA.A.1912.	DA.U.1917.	DA.A.1919.	DA.U.1911.	DA.C.1920.	DA.G.1910.	DA.G.1921.			C	U	U	C	G	A	U	A	U	C	G	G			S	IC	IC	IC	IC	HC	HC	HC	HC	S	S	S			LR	NO	N1
4U20.cif1	23S rRNA	3d2g_A_kj.cif	12	1.436	HIT#3025	DA.U.807.	DA.C.673.	DA.G.808.	DA.C.672.	DA.G.809.	DA.C.671.	DA.A.586.	DA.C.1251.	DA.A.1254.	DA.G.585.	DA.G.1256.	DA.C.584.			U	C	G	C	G	C	A	C	A	G	G	C			IC	IC	S	S	S	S	JC	JC	JC	JC	S	S			5	LC	NO	N1
4U20.cif1	16S rRNA,23S rRNA	3d2g_A_kj.cif	12	0.97	HIT#3026		BA.A.1960.	BA.C.1947.	BA.G.1959.	BA.G.1948.		AA.A.1418.	AA.G.1482.	AA.A.1483.	AA.G.1417.	AA.C.1484.	AA.G.1416.	AA.U.1485.	AA.G.1415.		A	C	G	G		A	G	A	G	C	G	U	G		S	S	S	S		IC	IC	IC	IC	S	S	S	S		LR	NO	N1
4U20.cif1	23S rRNA	3d2g_A_kj.cif	13	1.945	HIT#3027	BA.U.2605.	BA.A.2589.	BA.C.2606.	BA.G.2588.	BA.G.2607.	BA.A.2587.	BA.U.1779.	BA.A.1784.	BA.A.1785.	BA.U.1778.	BA.A.1787.	BA.U.1777.	BA.C.1788.		U	A	C	G	G	A	U	A	A	U	A	U	C		S	S	S	S	JC	JC	HC	HC	HC	HC	S	S	S		5	LR	NO	NA
4U20.cif1	23S rRNA	3d2g_A_kj.cif	13	1.824	HIT#3028	DA.G.258.	DA.C.239.	DA.G.259.	DA.C.238.	DA.G.260.	DA.C.237.	DA.A.609.	DA.G.619.	DA.A.621.	DA.U.607.	DA.G.622.		DA.C.623.	DA.U.606.	G	C	G	C	G	C	A	G	A	U	G		C	U	S	S	S	S	S	S	IC	IC	IC	IC	S		S	S		LR	NO	N1
4U20.cif1	16S rRNA,23S rRNA	3d2g_A_kj.cif	13	1.781	HIT#3029		CA.C.1496.	CA.U.1406.	CA.U.1495.	CA.C.1407.	CA.G.1494.	DA.A.1912.	DA.U.1917.	DA.A.1919.	DA.A.1918.	DA.C.1920.	DA.G.1910.	DA.G.1921.	DA.C.1909.		C	U	U	C	G	A	U	A	A	C	G	G	C		S	IC	IC	IC	IC	HC	HC	HC	HC	S	S	S	S		LR	NO	N1
4U20.cif1	16S rRNA,23S rRNA	3d2g_A_kj.cif	13	1.524	HIT#3030	DA.C.1957.	DA.G.1949.	DA.C.1958.	DA.G.1948.	DA.G.1959.	DA.C.1947.	CA.A.1483.	CA.G.1417.	CA.A.1418.	CA.G.1482.	CA.G.1419.	CA.U.1481.	CA.U.1420.		C	G	C	G	G	C	A	G	A	G	G	U	U		S	S	S	S	S	S	IC	IC	IC	IC	S	S	S			LR	NO	N1
4U20.cif1	23S rRNA	3d2g_A_kj.cif	13	1.435	HIT#3031		BA.G.978.	BA.C.986.	BA.G.977.	BA.C.987.	BA.G.976.	BA.A.1155.	BA.U.999.	BA.A.1001.	BA.G.1154.	BA.G.1002.	BA.C.1153.	BA.G.1003.	BA.C.1152.		G	C	G	C	G	A	U	A	G	G	C	G	C		S	S	S	S	S	IC	IC	IC	IC	S	S	S	S		LR	NO	N1
4U20.cif1	23S rRNA	3d2g_A_kj.cif	13	1.432	HIT#3032	DA.C.96.	DA.G.86.	DA.C.97.	DA.G.85.	DA.G.98.		DA.A.84.	DA.A.101.	DA.A.103.	DA.A.83.	DA.A.104.	DA.U.82.	DA.C.105.	DA.G.81.	C	G	C	G	G		A	A	A	A	A	U	C	G	S	SHP	S	SHP	IC		HPIC	IC	IC	HPIC	IC	HPIC	S	SHP		LC	YES	N1
4U20.cif1	23S rRNA	3d2g_A_kj.cif	13	1.43	HIT#3033	DA.G.1555.	DA.C.1437.	DA.C.1556.	DA.G.1436.	DA.C.1557.	DA.G.1435.	DA.A.1477.	DA.G.1514.	DA.A.1515.	DA.U.1476.	DA.G.1516.	DA.C.1732.	DA.G.1517.		G	C	C	G	C	G	A	G	A	U	G	C	G		SJP	S	SJP	S	SJP	S	IC	IC	IC	IC	IC	HC	S			LR	NO	N1
4U20.cif1	23S rRNA	3d2g_A_kj.cif	14	1.484	HIT#3034	DA.C.985.	DA.G.978.	DA.C.986.	DA.G.977.	DA.C.987.	DA.G.976.	DA.A.1155.	DA.U.999.	DA.A.1001.	DA.G.1154.	DA.G.1002.	DA.C.1153.	DA.G.1003.	DA.C.1152.	C	G	C	G	C	G	A	U	A	G	G	C	G	C	S	S	S	S	S	S	IC	IC	IC	IC	S	S	S	S		LR	NO	N1
4U20.cif1	16S rRNA,23S rRNA	3d2g_A_kj.cif	14	1.442	HIT#3035	BA.C.1957.	BA.G.1949.	BA.C.1958.	BA.G.1948.	BA.G.1959.	BA.C.1947.	AA.A.1483.	AA.G.1417.	AA.A.1418.	AA.G.1482.	AA.G.1419.	AA.U.1481.	AA.U.1420.	AA.A.1480.	C	G	C	G	G	C	A	G	A	G	G	U	U	A	S	S	S	S	S	S	IC	IC	IC	IC	S	S	S	S		LR	NO	N1
4U20.cif1	23S rRNA	3d2g_A_kj.cif	14	1.421	HIT#3036	BA.U.807.	BA.C.673.	BA.G.808.	BA.C.672.	BA.G.809.	BA.C.671.	BA.A.586.	BA.C.1251.	BA.A.1254.	BA.G.585.	BA.G.1256.	BA.C.584.	BA.C.1257.	BA.G.583.	U	C	G	C	G	C	A	C	A	G	G	C	C	G	IC	IC	S	S	S	S	JC	JC	JC	JC	S	S	S	S	5	LC	NO	N1
4U20.cif1	16S rRNA,23S rRNA	3d2g_A_kj.cif	14	1.139	HIT#3037	DA.U.1946.	DA.A.1960.	DA.C.1947.	DA.G.1959.	DA.G.1948.	DA.C.1958.	CA.A.1418.	CA.G.1482.	CA.A.1483.	CA.G.1417.	CA.C.1484.	CA.G.1416.	CA.U.1485.	CA.G.1415.	U	A	C	G	G	C	A	G	A	G	C	G	U	G	S	S	S	S	S	S	IC	IC	IC	IC	S	S	S	S		LR	NO	N1
4U24.cif1	23S rRNA	1ffk_0_kt7.cif	12	1.965	HIT#3038		DA.G.1239.	DA.C.1208.	DA.G.1238.	DA.U.1209.		DA.A.1237.	DA.G.1212.	DA.A.1213.	DA.G.1236.	DA.A.1214.	DA.G.1235.	DA.G.1215.	DA.U.1234.		G	C	G	U		A	G	A	G	A	G	G	U		S	S	S	IC		IC	IC	IC	IC	IC	IC	S	S		LC	YES	N1
4U24.cif1	16S rRNA	1ffk_0_kt7.cif	12	1.72	HIT#3039	CA.G.1106.	CA.C.1069.	CA.C.1107.	CA.G.1068.	CA.G.1108.		CA.A.1067.	CA.U.1065.	CA.A.1191.	CA.G.1064.		CA.C.1063.	CA.G.1193.	CA.U.1062.	G	C	C	G	G		A	U	A	G		C	G	U	S	S	S	S	JC		JC	JC	JC	JC		JC	JC	JC	3	LC	NO	N1
4U24.cif1	16S rRNA	1ffk_0_kt7.cif	12	1.657	HIT#3040	CA.G.276.	CA.C.248.	CA.C.277.	CA.G.247.	CA.G.278.		CA.A.246.	CA.G.281.	CA.A.282.	CA.A.243.	CA.U.283.	CA.G.242.	CA.C.284.		G	C	C	G	G		A	G	A	A	U	G	C		S	S	S	S	IC		IC	IC	IC	IC	IC	S	S			LC	YES	N1
4U24.cif1	23S rRNA	1ffk_0_kt7.cif	12	1.46	HIT#3041	DA.G.1042.	DA.U.1113.	DA.C.1043.	DA.G.1112.	DA.C.1044.		DA.A.1111.	DA.G.1047.	DA.A.1048.	DA.G.1110.	DA.C.1049.	DA.C.1109.	DA.A.1050.		G	U	C	G	C		A	G	A	G	C	C	A		S	S	S	S	IC		IC	IC	IC	IC	IC	IC	IC			LC	YES	N1
4U24.cif1	23S rRNA	1ffk_0_kt7.cif	12	1.362	HIT#3042	BA.G.46.	BA.C.179.	BA.C.47.	BA.G.178.	BA.G.48.		BA.A.118.	BA.G.51.	BA.A.52.	BA.A.119.	BA.A.53.	BA.C.116.	BA.G.54.		G	C	C	G	G		A	G	A	A	A	C	G		S	S	S	S	JC		JC	JC	JC	JC	JC	S	S		5	LC	YES	N1
4U24.cif1	16S rRNA	1ffk_0_kt7.cif	13	1.945	HIT#3043	AA.G.1106.	AA.C.1069.	AA.C.1107.	AA.G.1068.	AA.G.1108.		AA.A.1067.	AA.U.1065.	AA.A.1191.	AA.G.1064.	AA.C.1192.	AA.C.1063.	AA.G.1193.	AA.U.1062.	G	C	C	G	G		A	U	A	G	C	C	G	U	S	S	S	S	JC		JC	JC	JC	JC	JC	JC	JC	JC	3	LC	NO	N1
4U24.cif1	23S rRNA	1ffk_0_kt7.cif	13	1.917	HIT#3044	BA.C.1207.	BA.G.1239.	BA.C.1208.	BA.G.1238.	BA.U.1209.		BA.A.1237.	BA.G.1212.	BA.A.1213.	BA.G.1236.	BA.A.1214.	BA.G.1235.	BA.G.1215.	BA.U.1234.	C	G	C	G	U		A	G	A	G	A	G	G	U	S	S	S	S	IC		IC	IC	IC	IC	IC	IC	S	S		LC	YES	N1
4U24.cif1	23S rRNA	1ffk_0_kt7.cif	13	1.828	HIT#3045	BA.G.1041.	BA.U.1113.	BA.C.1043.	BA.G.1112.	BA.C.1044.		BA.A.1111.	BA.G.1047.	BA.A.1048.	BA.G.1110.	BA.C.1049.	BA.C.1109.	BA.A.1050.	BA.U.1108.	G	U	C	G	C		A	G	A	G	C	C	A	U	S	S	S	S	IC		IC	IC	IC	IC	IC	IC	IC	S		LC	YES	N1
4U24.cif1	23S rRNA	1ffk_0_kt7.cif	13	1.634	HIT#3046	DA.G.2128.	DA.C.2160.	DA.C.2129.	DA.G.2159.	DA.U.2130.		DA.A.2158.	DA.G.2133.	DA.A.2134.	DA.G.2157.	DA.A.2135.	DA.G.2156.	DA.G.2136.	DA.U.2155.	G	C	C	G	U		A	G	A	G	A	G	G	U	S	S	S	S	IC		IC	IC	IC	IC	IC	IC	S	S		LC	YES	N1
4U24.cif1	23S rRNA	1ffk_0_kt7.cif	13	1.544	HIT#3047	BA.G.1042.	BA.U.1113.	BA.C.1043.	BA.G.1112.	BA.C.1044.		BA.A.1111.	BA.G.1047.	BA.A.1048.	BA.G.1110.	BA.C.1049.	BA.C.1109.	BA.A.1050.	BA.U.1108.	G	U	C	G	C		A	G	A	G	C	C	A	U	S	S	S	S	IC		IC	IC	IC	IC	IC	IC	IC	S		LC	YES	N1
4U24.cif1	16S rRNA	1ffk_0_kt7.cif	13	1.496	HIT#3048	AA.G.276.	AA.C.248.	AA.C.277.	AA.G.247.	AA.G.278.		AA.A.246.	AA.G.281.	AA.A.282.	AA.A.243.	AA.U.283.	AA.U.245.	AA.C.284.	AA.G.242.	G	C	C	G	G		A	G	A	A	U	U	C	G	S	S	S	S	IC		IC	IC	IC	IC	IC	IC	S	S		LC	YES	N1
4U24.cif1	23S rRNA	1ffk_0_kt7.cif	13	1.371	HIT#3049	DA.G.46.	DA.C.179.	DA.C.47.	DA.G.178.	DA.G.48.		DA.A.118.	DA.G.51.	DA.A.52.	DA.A.119.	DA.A.53.	DA.G.117.	DA.G.54.	DA.C.116.	G	C	C	G	G		A	G	A	A	A	G	G	C	S	S	S	S	JC		JC	JC	JC	JC	JC	JC	JC	JC	5	LC	YES	N1
4U24.cif1	23S rRNA	1ffk_0_kt7.cif	13	1.31	HIT#3050	BA.C.96.	BA.G.86.	BA.C.97.	BA.G.85.	BA.G.98.		BA.A.84.	BA.A.101.	BA.A.103.	BA.A.83.	BA.A.104.	BA.U.82.	BA.C.105.	BA.G.81.	C	G	C	G	G		A	A	A	A	A	U	C	G	S	SHP	S	SHP	IC		HPIC	IC	IC	HPIC	IC	HPIC	S	SHP		LC	YES	N1
4U24.cif1	16S rRNA	1ffk_0_kt7.cif	13	1.045	HIT#3051	CA.G.698.	CA.C.689.	CA.C.699.	CA.G.688.	CA.G.700.		CA.A.687.	CA.G.703.	CA.A.704.	CA.U.686.	CA.G.705.	CA.G.685.	CA.A.706.	CA.U.684.	G	C	C	G	G		A	G	A	U	G	G	A	U	S	S	S	S	IC		IC	IC	IC	IC	IC	IC	S	S		LC	YES	N1
4U24.cif1	16S rRNA	1ffk_0_kt7.cif	13	0.999	HIT#3052	AA.G.698.	AA.C.689.	AA.C.699.	AA.G.688.	AA.G.700.		AA.A.687.	AA.G.703.	AA.A.704.	AA.U.686.	AA.G.705.	AA.G.685.	AA.A.706.	AA.U.684.	G	C	C	G	G		A	G	A	U	G	G	A	U	S	S	S	S	IC		IC	IC	IC	IC	IC	IC	S	S		LC	YES	N1
4U24.cif1	23S rRNA	3d2g_A_kj.cif	12	1.936	HIT#3053		BA.C.239.	BA.G.259.	BA.C.238.	BA.G.260.		BA.A.608.	BA.G.620.	BA.A.621.	BA.U.607.	BA.G.622.	BA.U.606.	BA.C.623.	BA.G.605.		C	G	C	G		A	G	A	U	G	U	C	G		S	S	S	S		IC	IC	IC	IC	S	S	S	S		LR	NO	N1
4U24.cif1	23S rRNA	3d2g_A_kj.cif	12	1.912	HIT#3054	BA.U.2605.	BA.A.2589.	BA.C.2606.	BA.G.2588.	BA.G.2607.	BA.A.2587.	BA.U.1779.	BA.A.1784.	BA.A.1785.	BA.U.1778.		BA.U.1777.	BA.C.1788.		U	A	C	G	G	A	U	A	A	U		U	C		S	S	S	S	JC	JC	HC	HC	HC	HC		S	S		5	LR	NO	NA
4U24.cif1	23S rRNA	3d2g_A_kj.cif	12	1.754	HIT#3055		DA.C.239.	DA.G.259.	DA.C.238.	DA.G.260.	DA.C.237.	DA.A.609.	DA.G.619.	DA.A.621.	DA.U.607.	DA.G.622.		DA.C.623.	DA.U.606.		C	G	C	G	C	A	G	A	U	G		C	U		S	S	S	S	S	IC	IC	IC	IC	S		S	S		LR	NO	N1
4U24.cif1	23S rRNA	3d2g_A_kj.cif	12	1.738	HIT#3056	DA.G.258.	DA.C.239.	DA.G.259.	DA.C.238.	DA.G.260.	DA.C.237.	DA.A.609.	DA.G.619.	DA.A.621.	DA.U.607.	DA.G.622.			DA.U.606.	G	C	G	C	G	C	A	G	A	U	G			U	S	S	S	S	S	S	IC	IC	IC	IC	S			S		LR	NO	N1
4U24.cif1	16S rRNA,23S rRNA	3d2g_A_kj.cif	12	1.628	HIT#3057		DA.A.1960.	DA.C.1947.	DA.G.1959.	DA.G.1948.		CA.A.1418.	CA.G.1482.	CA.A.1483.	CA.G.1417.	CA.C.1484.	CA.G.1416.	CA.U.1485.	CA.U.1414.		A	C	G	G		A	G	A	G	C	G	U	U		S	S	S	S		IC	IC	IC	IC	S	S	S	S		LR	NO	N1
4U24.cif1	16S rRNA,23S rRNA	3d2g_A_kj.cif	12	1.574	HIT#3058		AA.C.1496.	AA.U.1406.	AA.U.1495.	AA.C.1407.	AA.G.1494.	BA.A.1912.	BA.U.1917.	BA.A.1919.	BA.U.1911.	BA.C.1920.	BA.G.1910.	BA.G.1921.			C	U	U	C	G	A	U	A	U	C	G	G			S	IC	IC	IC	IC	HC	HC	HC	HC	S	S	S			LR	NO	N1
4U24.cif1	16S rRNA,23S rRNA	3d2g_A_kj.cif	12	1.525	HIT#3059		CA.C.1496.	CA.U.1406.	CA.U.1495.	CA.C.1407.	CA.G.1494.	DA.A.1912.	DA.U.1917.	DA.A.1919.	DA.U.1911.	DA.C.1920.	DA.G.1910.	DA.G.1921.			C	U	U	C	G	A	U	A	U	C	G	G			S	IC	IC	IC	IC	HC	HC	HC	HC	S	S	S			LR	NO	N1
4U24.cif1	23S rRNA	3d2g_A_kj.cif	12	1.362	HIT#3060	BA.G.1555.	BA.C.1437.	BA.C.1556.	BA.G.1436.	BA.C.1557.	BA.G.1435.	BA.A.1477.	BA.G.1514.	BA.A.1515.	BA.U.1476.	BA.G.1516.		BA.G.1517.		G	C	C	G	C	G	A	G	A	U	G		G		SJP	S	SJP	S	SJP	S	IC	IC	IC	IC	IC		S			LR	NO	N1
4U24.cif1	16S rRNA,23S rRNA	3d2g_A_kj.cif	12	0.863	HIT#3061	DA.U.1946.	DA.A.1960.	DA.C.1947.	DA.G.1959.	DA.G.1948.		CA.A.1418.	CA.G.1482.	CA.A.1483.	CA.G.1417.	CA.C.1484.	CA.G.1416.		CA.G.1415.	U	A	C	G	G		A	G	A	G	C	G		G	S	S	S	S	S		IC	IC	IC	IC	S	S		S		LR	NO	N1
4U24.cif1	23S rRNA	3d2g_A_kj.cif	13	1.891	HIT#3062	DA.U.2605.	DA.A.2589.	DA.C.2606.	DA.G.2588.	DA.G.2607.	DA.A.2587.	DA.U.1779.	DA.A.1784.	DA.A.1785.	DA.U.1778.	DA.A.1787.	DA.U.1777.	DA.C.1788.		U	A	C	G	G	A	U	A	A	U	A	U	C		S	S	S	S	JC	JC	HC	HC	HC	HC	S	S	S		5	LR	NO	NA
4U24.cif1	16S rRNA,23S rRNA	3d2g_A_kj.cif	13	1.789	HIT#3063		CA.C.1496.	CA.U.1406.	CA.U.1495.	CA.C.1407.	CA.G.1494.	DA.A.1912.	DA.U.1917.	DA.A.1919.	DA.A.1918.	DA.C.1920.	DA.G.1910.	DA.G.1921.	DA.C.1909.		C	U	U	C	G	A	U	A	A	C	G	G	C		S	IC	IC	IC	IC	HC	HC	HC	HC	S	S	S	S		LR	NO	N1
4U24.cif1	23S rRNA	3d2g_A_kj.cif	13	1.727	HIT#3064	BA.U.807.		BA.G.808.	BA.C.673.	BA.G.809.	BA.C.672.	BA.A.586.	BA.C.1251.	BA.A.1254.	BA.G.585.	BA.G.1256.	BA.C.584.	BA.C.1257.	BA.G.583.	U		G	C	G	C	A	C	A	G	G	C	C	G	IC		S	IC	S	S	JC	JC	JC	JC	S	S	S	S	5	LC	NO	N1
4U24.cif1	23S rRNA	3d2g_A_kj.cif	13	1.583	HIT#3065	DA.C.96.	DA.G.86.	DA.C.97.	DA.G.85.	DA.G.98.		DA.A.84.	DA.A.101.	DA.A.103.	DA.A.83.	DA.A.104.	DA.U.82.	DA.C.105.	DA.G.81.	C	G	C	G	G		A	A	A	A	A	U	C	G	S	SHP	S	SHP	IC		HPIC	IC	IC	HPIC	IC	HPIC	S	SHP		LC	YES	N1
4U24.cif1	23S rRNA	3d2g_A_kj.cif	13	1.56	HIT#3066		BA.G.771.	BA.C.692.	BA.G.770.	BA.A.693.	BA.U.769.	BA.A.1378.	BA.U.1352.	BA.A.1354.	BA.G.1377.	BA.G.1355.	BA.C.1376.	BA.G.1356.	BA.U.1375.		G	C	G	A	U	A	U	A	G	G	C	G	U		S	S	S	S	S	IC	IC	IC	IC	S	S	S	S		LR	NO	N1
4U24.cif1	23S rRNA	3d2g_A_kj.cif	13	1.494	HIT#3067		DA.G.2525.	DA.C.2539.	DA.G.2524.	DA.C.2540.	DA.G.2523.	DA.A.2764.	DA.U.2739.	DA.A.2741.	DA.G.2763.	DA.G.2742.	DA.C.2762.	DA.U.2743.	DA.A.2761.		G	C	G	C	G	A	U	A	G	G	C	U	A		S	S	S	S	S	IC	IC	IC	IC	S	S	S	S		LR	NO	N1
4U24.cif1	16S rRNA,23S rRNA	3d2g_A_kj.cif	13	1.456	HIT#3068	BA.C.1957.	BA.G.1949.	BA.C.1958.	BA.G.1948.	BA.G.1959.	BA.C.1947.	AA.A.1483.	AA.G.1417.	AA.A.1418.	AA.G.1482.	AA.G.1419.	AA.U.1481.	AA.U.1420.		C	G	C	G	G	C	A	G	A	G	G	U	U		S	S	S	S	S	S	IC	IC	IC	IC	S	S	S			LR	NO	N1
4U24.cif1	23S rRNA	3d2g_A_kj.cif	13	1.401	HIT#3069	BA.U.807.	BA.C.673.	BA.G.808.	BA.C.672.	BA.G.809.	BA.C.671.	BA.A.586.	BA.C.1251.	BA.A.1254.	BA.G.585.	BA.G.1256.	BA.C.584.	BA.C.1257.		U	C	G	C	G	C	A	C	A	G	G	C	C		IC	IC	S	S	S	S	JC	JC	JC	JC	S	S	S		5	LC	NO	N1
4U24.cif1	16S rRNA,23S rRNA	3d2g_A_kj.cif	14	1.523	HIT#3070	DA.C.1957.	DA.G.1949.	DA.C.1958.	DA.G.1948.	DA.G.1959.	DA.C.1947.	CA.A.1483.	CA.G.1417.	CA.A.1418.	CA.G.1482.	CA.G.1419.	CA.U.1481.	CA.U.1420.	CA.A.1480.	C	G	C	G	G	C	A	G	A	G	G	U	U	A	S	S	S	S	S	S	IC	IC	IC	IC	S	S	S	S		LR	NO	N1
4U24.cif1	23S rRNA	3d2g_A_kj.cif	14	1.481	HIT#3071	DA.C.985.	DA.G.978.	DA.C.986.	DA.G.977.	DA.C.987.	DA.G.976.	DA.A.1155.	DA.U.999.	DA.A.1001.	DA.G.1154.	DA.G.1002.	DA.C.1153.	DA.G.1003.	DA.C.1152.	C	G	C	G	C	G	A	U	A	G	G	C	G	C	S	S	S	S	S	S	IC	IC	IC	IC	S	S	S	S		LR	NO	N1
4U24.cif1	23S rRNA	3d2g_A_kj.cif	14	1.437	HIT#3072	DA.U.807.	DA.C.673.	DA.G.808.	DA.C.672.	DA.G.809.	DA.C.671.	DA.A.586.	DA.C.1251.	DA.A.1254.	DA.G.585.	DA.G.1256.	DA.C.584.	DA.C.1257.	DA.G.583.	U	C	G	C	G	C	A	C	A	G	G	C	C	G	IC	IC	S	S	S	S	JC	JC	JC	JC	S	S	S	S	5	LC	NO	N1
4U24.cif1	23S rRNA	3d2g_A_kj.cif	14	1.421	HIT#3073	BA.C.985.	BA.G.978.	BA.C.986.	BA.G.977.	BA.C.987.	BA.G.976.	BA.A.1155.	BA.U.999.	BA.A.1001.	BA.G.1154.	BA.G.1002.	BA.C.1153.	BA.G.1003.	BA.C.1152.	C	G	C	G	C	G	A	U	A	G	G	C	G	C	S	S	S	S	S	S	IC	IC	IC	IC	S	S	S	S		LR	NO	N1
4U24.cif1	16S rRNA,23S rRNA	3d2g_A_kj.cif	14	1.107	HIT#3074	BA.U.1946.	BA.A.1960.	BA.C.1947.	BA.G.1959.	BA.G.1948.	BA.C.1958.	AA.A.1418.	AA.G.1482.	AA.A.1483.	AA.G.1417.	AA.C.1484.	AA.G.1416.	AA.U.1485.	AA.G.1415.	U	A	C	G	G	C	A	G	A	G	C	G	U	G	S	S	S	S	S	S	IC	IC	IC	IC	S	S	S	S		LR	NO	N1
4U25.cif1	16S rRNA	1ffk_0_kt7.cif	12	1.814	HIT#3075	CA.G.1106.	CA.C.1069.	CA.C.1107.	CA.G.1068.	CA.G.1108.		CA.A.1067.	CA.U.1065.	CA.A.1191.	CA.G.1064.		CA.C.1063.	CA.G.1193.	CA.U.1062.	G	C	C	G	G		A	U	A	G		C	G	U	S	S	S	S	JC		JC	JC	JC	JC		JC	JC	JC	3	LC	NO	N1
4U25.cif1	16S rRNA	1ffk_0_kt7.cif	12	1.743	HIT#3076	AA.G.1106.	AA.C.1069.	AA.C.1107.	AA.G.1068.	AA.G.1108.		AA.A.1067.	AA.U.1065.	AA.A.1191.	AA.G.1064.		AA.C.1063.	AA.G.1193.	AA.U.1062.	G	C	C	G	G		A	U	A	G		C	G	U	S	S	S	S	JC		JC	JC	JC	JC		JC	JC	JC	3	LC	NO	N1
4U25.cif1	16S rRNA	1ffk_0_kt7.cif	12	1.738	HIT#3077	AA.G.1106.	AA.C.1069.	AA.C.1107.	AA.G.1068.	AA.G.1108.		AA.A.1067.	AA.U.1065.	AA.A.1191.	AA.C.1066.		AA.G.1064.	AA.G.1193.	AA.C.1063.	G	C	C	G	G		A	U	A	C		G	G	C	S	S	S	S	JC		JC	JC	JC	JC		JC	JC	JC	3	LC	NO	N1
4U25.cif1	23S rRNA	1ffk_0_kt7.cif	12	1.652	HIT#3078	DA.G.2128.	DA.C.2160.	DA.C.2129.	DA.G.2159.	DA.U.2130.		DA.A.2158.	DA.G.2133.	DA.A.2134.	DA.G.2157.	DA.A.2135.	DA.G.2156.	DA.G.2136.		G	C	C	G	U		A	G	A	G	A	G	G		S	S	S	S	IC		IC	IC	IC	IC	IC	IC	S			LC	YES	N3
4U25.cif1	23S rRNA	1ffk_0_kt7.cif	12	1.62	HIT#3079	DA.G.2128.	DA.C.2160.	DA.C.2129.	DA.G.2159.	DA.U.2130.		DA.A.2158.	DA.G.2133.	DA.A.2134.	DA.G.2157.	DA.A.2135.	DA.G.2156.		DA.U.2155.	G	C	C	G	U		A	G	A	G	A	G		U	S	S	S	S	IC		IC	IC	IC	IC	IC	IC		S		LC	YES	N3
4U25.cif1	23S rRNA	1ffk_0_kt7.cif	12	1.562	HIT#3080	DA.G.46.	DA.C.179.	DA.C.47.	DA.G.178.	DA.G.48.		DA.A.118.	DA.G.51.	DA.A.52.	DA.A.119.	DA.A.53.		DA.G.54.	DA.C.115.	G	C	C	G	G		A	G	A	A	A		G	C	S	S	S	S	JC		JC	JC	JC	JC	JC		S	S	5	LC	YES	N1
4U25.cif1	16S rRNA	1ffk_0_kt7.cif	12	1.497	HIT#3081	AA.G.276.	AA.C.248.	AA.C.277.	AA.G.247.	AA.G.278.		AA.A.246.	AA.G.281.	AA.A.282.	AA.A.243.	AA.U.283.	AA.U.245.	AA.C.284.		G	C	C	G	G		A	G	A	A	U	U	C		S	S	S	S	IC		IC	IC	IC	IC	IC	IC	S			LC	YES	N1
4U25.cif1	23S rRNA	1ffk_0_kt7.cif	12	1.436	HIT#3082	DA.G.1042.	DA.U.1113.	DA.C.1043.	DA.G.1112.	DA.C.1044.		DA.A.1111.	DA.G.1047.	DA.A.1048.	DA.G.1110.	DA.C.1049.	DA.C.1109.	DA.A.1050.		G	U	C	G	C		A	G	A	G	C	C	A		S	S	S	S	IC		IC	IC	IC	IC	IC	IC	IC			LC	YES	N1
4U25.cif1	23S rRNA	1ffk_0_kt7.cif	12	1.387	HIT#3083	BA.G.46.	BA.C.179.	BA.C.47.	BA.G.178.	BA.G.48.		BA.A.118.	BA.G.51.	BA.A.52.	BA.A.119.	BA.A.53.	BA.C.116.	BA.G.54.		G	C	C	G	G		A	G	A	A	A	C	G		S	S	S	S	JC		JC	JC	JC	JC	JC	S	S		5	LC	YES	N1
4U25.cif1	16S rRNA	1ffk_0_kt7.cif	12	1.372	HIT#3084	AA.G.276.	AA.C.248.	AA.C.277.	AA.G.247.	AA.G.278.		AA.A.246.	AA.G.281.	AA.A.282.	AA.A.243.	AA.U.283.		AA.C.284.	AA.G.242.	G	C	C	G	G		A	G	A	A	U		C	G	S	S	S	S	IC		IC	IC	IC	IC	IC		S	S		LC	YES	N1
4U25.cif1	23S rRNA	1ffk_0_kt7.cif	12	1.078	HIT#3085	BA.G.46.	BA.C.179.	BA.C.47.	BA.G.178.	BA.G.48.		BA.A.118.	BA.G.51.	BA.A.52.	BA.A.119.		BA.G.117.	BA.G.54.	BA.C.116.	G	C	C	G	G		A	G	A	A		G	G	C	S	S	S	S	JC		JC	JC	JC	JC		JC	S	S	5	LC	YES	N1
4U25.cif1	23S rRNA	1ffk_0_kt7.cif	13	1.93	HIT#3086	DA.G.1041.	DA.U.1113.	DA.C.1043.	DA.G.1112.	DA.C.1044.		DA.A.1111.	DA.G.1047.	DA.A.1048.	DA.G.1110.	DA.C.1049.	DA.C.1109.	DA.A.1050.	DA.U.1108.	G	U	C	G	C		A	G	A	G	C	C	A	U	S	S	S	S	IC		IC	IC	IC	IC	IC	IC	IC	S		LC	YES	N1
4U25.cif1	23S rRNA	1ffk_0_kt7.cif	13	1.928	HIT#3087	BA.C.1207.	BA.G.1239.	BA.C.1208.	BA.G.1238.	BA.U.1209.		BA.A.1237.	BA.G.1212.	BA.A.1213.	BA.G.1236.	BA.A.1214.	BA.G.1235.	BA.G.1215.	BA.U.1234.	C	G	C	G	U		A	G	A	G	A	G	G	U	S	S	S	S	IC		IC	IC	IC	IC	IC	IC	S	S		LC	YES	N1
4U25.cif1	23S rRNA	1ffk_0_kt7.cif	13	1.829	HIT#3088	BA.G.1041.	BA.U.1113.	BA.C.1043.	BA.G.1112.	BA.C.1044.		BA.A.1111.	BA.G.1047.	BA.A.1048.	BA.G.1110.	BA.C.1049.	BA.C.1109.	BA.A.1050.	BA.U.1108.	G	U	C	G	C		A	G	A	G	C	C	A	U	S	S	S	S	IC		IC	IC	IC	IC	IC	IC	IC	S		LC	YES	N1
4U25.cif1	23S rRNA	1ffk_0_kt7.cif	13	1.542	HIT#3089	BA.G.1042.	BA.U.1113.	BA.C.1043.	BA.G.1112.	BA.C.1044.		BA.A.1111.	BA.G.1047.	BA.A.1048.	BA.G.1110.	BA.C.1049.	BA.C.1109.	BA.A.1050.	BA.U.1108.	G	U	C	G	C		A	G	A	G	C	C	A	U	S	S	S	S	IC		IC	IC	IC	IC	IC	IC	IC	S		LC	YES	N1
4U25.cif1	23S rRNA	1ffk_0_kt7.cif	13	1.538	HIT#3090	DA.C.96.	DA.G.86.	DA.C.97.	DA.G.85.	DA.G.98.		DA.A.84.	DA.A.101.	DA.A.103.	DA.A.83.	DA.A.104.	DA.U.82.	DA.C.105.	DA.G.81.	C	G	C	G	G		A	A	A	A	A	U	C	G	S	SHP	S	SHP	IC		HPIC	IC	IC	HPIC	IC	HPIC	S	SHP		LC	YES	N1
4U25.cif1	23S rRNA	1ffk_0_kt7.cif	13	1.322	HIT#3091	BA.C.96.	BA.G.86.	BA.C.97.	BA.G.85.	BA.G.98.		BA.A.84.	BA.A.101.	BA.A.103.	BA.A.83.	BA.A.104.	BA.U.82.	BA.C.105.	BA.G.81.	C	G	C	G	G		A	A	A	A	A	U	C	G	S	SHP	S	SHP	IC		HPIC	IC	IC	HPIC	IC	HPIC	S	SHP		LC	YES	N1
4U25.cif1	16S rRNA	1ffk_0_kt7.cif	13	1.043	HIT#3092	CA.G.698.	CA.C.689.	CA.C.699.	CA.G.688.	CA.G.700.		CA.A.687.	CA.G.703.	CA.A.704.	CA.U.686.	CA.G.705.	CA.G.685.	CA.A.706.	CA.U.684.	G	C	C	G	G		A	G	A	U	G	G	A	U	S	S	S	S	IC		IC	IC	IC	IC	IC	IC	S	S		LC	YES	N1
4U25.cif1	16S rRNA	1ffk_0_kt7.cif	13	1.024	HIT#3093	AA.G.698.	AA.C.689.	AA.C.699.	AA.G.688.	AA.G.700.		AA.A.687.	AA.G.703.	AA.A.704.	AA.U.686.	AA.G.705.	AA.G.685.	AA.A.706.	AA.U.684.	G	C	C	G	G		A	G	A	U	G	G	A	U	S	S	S	S	IC		IC	IC	IC	IC	IC	IC	S	S		LC	YES	N1
4U25.cif1	23S rRNA	3d2g_A_kj.cif	12	1.943	HIT#3094		DA.C.239.	DA.G.259.	DA.C.238.	DA.G.260.		DA.A.608.	DA.G.620.	DA.A.621.	DA.U.607.	DA.G.622.	DA.U.606.	DA.C.623.	DA.G.605.		C	G	C	G		A	G	A	U	G	U	C	G		S	S	S	S		IC	IC	IC	IC	S	S	S	S		LR	NO	N1
4U25.cif1	23S rRNA	3d2g_A_kj.cif	12	1.92	HIT#3095		BA.C.239.	BA.G.259.	BA.C.238.	BA.G.260.		BA.A.608.	BA.G.620.	BA.A.621.	BA.U.607.	BA.G.622.	BA.U.606.	BA.C.623.	BA.G.605.		C	G	C	G		A	G	A	U	G	U	C	G		S	S	S	S		IC	IC	IC	IC	S	S	S	S		LR	NO	N1
4U25.cif1	16S rRNA,23S rRNA	3d2g_A_kj.cif	12	1.756	HIT#3096		AA.C.1496.	AA.U.1406.	AA.U.1495.	AA.C.1407.	AA.G.1494.	BA.A.1912.	BA.U.1917.	BA.A.1919.	BA.U.1911.	BA.C.1920.	BA.G.1910.	BA.G.1921.			C	U	U	C	G	A	U	A	U	C	G	G			S	IC	IC	IC	IC	HC	HC	HC	HC	S	S	S			LR	NO	N1
4U25.cif1	16S rRNA,23S rRNA	3d2g_A_kj.cif	12	1.719	HIT#3097	CA.G.1405.	CA.C.1496.	CA.U.1406.	CA.U.1495.	CA.C.1407.	CA.G.1494.	DA.A.1912.	DA.U.1917.	DA.A.1919.	DA.A.1918.	DA.C.1920.		DA.G.1921.		G	C	U	U	C	G	A	U	A	A	C		G		S	S	IC	IC	IC	IC	HC	HC	HC	HC	S		S			LR	NO	N1
4U25.cif1	23S rRNA	3d2g_A_kj.cif	12	1.701	HIT#3098		DA.C.239.	DA.G.259.	DA.C.238.	DA.G.260.	DA.C.237.	DA.A.609.	DA.G.619.	DA.A.621.	DA.U.607.	DA.G.622.		DA.C.623.	DA.U.606.		C	G	C	G	C	A	G	A	U	G		C	U		S	S	S	S	S	IC	IC	IC	IC	S		S	S		LR	NO	N1
4U25.cif1	23S rRNA	3d2g_A_kj.cif	12	1.397	HIT#3099	BA.U.807.	BA.C.673.	BA.G.808.	BA.C.672.	BA.G.809.	BA.C.671.	BA.A.586.	BA.C.1251.	BA.A.1254.	BA.G.585.	BA.G.1256.	BA.C.584.			U	C	G	C	G	C	A	C	A	G	G	C			IC	IC	S	S	S	S	JC	JC	JC	JC	S	S			5	LC	NO	N1
4U25.cif1	16S rRNA,23S rRNA	3d2g_A_kj.cif	12	0.964	HIT#3100		DA.A.1960.	DA.C.1947.	DA.G.1959.	DA.G.1948.		CA.A.1418.	CA.G.1482.	CA.A.1483.	CA.G.1417.	CA.C.1484.	CA.G.1416.	CA.U.1485.	CA.G.1415.		A	C	G	G		A	G	A	G	C	G	U	G		S	S	S	S		IC	IC	IC	IC	S	S	S	S		LR	NO	N1
4U25.cif1	16S rRNA,23S rRNA	3d2g_A_kj.cif	13	1.98	HIT#3101		AA.C.1496.	AA.U.1406.	AA.U.1495.	AA.C.1407.	AA.G.1494.	BA.A.1912.	BA.U.1917.	BA.A.1919.	BA.A.1918.	BA.C.1920.	BA.G.1910.	BA.G.1921.	BA.C.1909.		C	U	U	C	G	A	U	A	A	C	G	G	C		S	IC	IC	IC	IC	HC	HC	HC	HC	S	S	S	S		LR	NO	N1
4U25.cif1	23S rRNA	3d2g_A_kj.cif	13	1.897	HIT#3102	BA.U.2605.	BA.A.2589.	BA.C.2606.	BA.G.2588.	BA.G.2607.	BA.A.2587.	BA.U.1779.	BA.A.1784.	BA.A.1785.	BA.U.1778.	BA.A.1787.	BA.U.1777.	BA.C.1788.		U	A	C	G	G	A	U	A	A	U	A	U	C		S	S	S	S	JC	JC	HC	HC	HC	HC	S	S	S		5	LR	NO	NA
4U25.cif1	23S rRNA	3d2g_A_kj.cif	13	1.717	HIT#3103	BA.U.807.		BA.G.808.	BA.C.673.	BA.G.809.	BA.C.672.	BA.A.586.	BA.C.1251.	BA.A.1254.	BA.G.585.	BA.G.1256.	BA.C.584.	BA.C.1257.	BA.G.583.	U		G	C	G	C	A	C	A	G	G	C	C	G	IC		S	IC	S	S	JC	JC	JC	JC	S	S	S	S	5	LC	NO	N1
4U25.cif1	16S rRNA,23S rRNA	3d2g_A_kj.cif	13	1.691	HIT#3104	AA.G.1405.	AA.C.1496.	AA.U.1406.	AA.U.1495.	AA.C.1407.	AA.G.1494.	BA.A.1912.	BA.U.1917.	BA.A.1919.	BA.U.1911.	BA.C.1920.	BA.G.1910.		BA.C.1909.	G	C	U	U	C	G	A	U	A	U	C	G		C	S	S	IC	IC	IC	IC	HC	HC	HC	HC	S	S		S		LR	NO	N1
4U25.cif1	16S rRNA,23S rRNA	3d2g_A_kj.cif	13	1.538	HIT#3105	DA.C.1957.	DA.G.1949.	DA.C.1958.	DA.G.1948.	DA.G.1959.	DA.C.1947.	CA.A.1483.	CA.G.1417.	CA.A.1418.	CA.G.1482.	CA.G.1419.	CA.U.1481.	CA.U.1420.		C	G	C	G	G	C	A	G	A	G	G	U	U		S	S	S	S	S	S	IC	IC	IC	IC	S	S	S			LR	NO	N1
4U25.cif1	16S rRNA,23S rRNA	3d2g_A_kj.cif	13	1.486	HIT#3106	BA.C.1957.	BA.G.1949.	BA.C.1958.	BA.G.1948.	BA.G.1959.	BA.C.1947.	AA.A.1483.	AA.G.1417.	AA.A.1418.	AA.G.1482.	AA.G.1419.	AA.U.1481.	AA.U.1420.		C	G	C	G	G	C	A	G	A	G	G	U	U		S	S	S	S	S	S	IC	IC	IC	IC	S	S	S			LR	NO	N1
4U25.cif1	23S rRNA	3d2g_A_kj.cif	13	1.449	HIT#3107	DA.U.807.	DA.C.673.	DA.G.808.	DA.C.672.	DA.G.809.	DA.C.671.	DA.A.586.	DA.C.1251.	DA.A.1254.	DA.G.585.	DA.G.1256.	DA.C.584.		DA.G.583.	U	C	G	C	G	C	A	C	A	G	G	C		G	IC	IC	S	S	S	S	JC	JC	JC	JC	S	S		S	5	LC	NO	N1
4U25.cif1	23S rRNA	3d2g_A_kj.cif	13	1.433	HIT#3108	DA.U.807.	DA.C.673.	DA.G.808.	DA.C.672.	DA.G.809.	DA.C.671.	DA.A.586.	DA.C.1251.	DA.A.1254.	DA.G.585.	DA.G.1256.	DA.C.584.	DA.C.1257.		U	C	G	C	G	C	A	C	A	G	G	C	C		IC	IC	S	S	S	S	JC	JC	JC	JC	S	S	S		5	LC	NO	N1
4U25.cif1	23S rRNA	3d2g_A_kj.cif	14	1.548	HIT#3109	BA.C.691.	BA.G.771.	BA.C.692.	BA.G.770.	BA.A.693.	BA.U.769.	BA.A.1378.	BA.U.1352.	BA.A.1354.	BA.G.1377.	BA.G.1355.	BA.C.1376.	BA.G.1356.	BA.U.1375.	C	G	C	G	A	U	A	U	A	G	G	C	G	U	S	S	S	S	S	S	IC	IC	IC	IC	S	S	S	S		LR	NO	N1
4U25.cif1	23S rRNA	3d2g_A_kj.cif	14	1.504	HIT#3110	DA.C.985.	DA.G.978.	DA.C.986.	DA.G.977.	DA.C.987.	DA.G.976.	DA.A.1155.	DA.U.999.	DA.A.1001.	DA.G.1154.	DA.G.1002.	DA.C.1153.	DA.G.1003.	DA.C.1152.	C	G	C	G	C	G	A	U	A	G	G	C	G	C	S	S	S	S	S	S	IC	IC	IC	IC	S	S	S	S		LR	NO	N1
4U25.cif1	23S rRNA	3d2g_A_kj.cif	14	1.413	HIT#3111	BA.C.985.	BA.G.978.	BA.C.986.	BA.G.977.	BA.C.987.	BA.G.976.	BA.A.1155.	BA.U.999.	BA.A.1001.	BA.G.1154.	BA.G.1002.	BA.C.1153.	BA.G.1003.	BA.C.1152.	C	G	C	G	C	G	A	U	A	G	G	C	G	C	S	S	S	S	S	S	IC	IC	IC	IC	S	S	S	S		LR	NO	N1
4U25.cif1	16S rRNA,23S rRNA	3d2g_A_kj.cif	14	1.147	HIT#3112	BA.U.1946.	BA.A.1960.	BA.C.1947.	BA.G.1959.	BA.G.1948.	BA.C.1958.	AA.A.1418.	AA.G.1482.	AA.A.1483.	AA.G.1417.	AA.C.1484.	AA.G.1416.	AA.U.1485.	AA.G.1415.	U	A	C	G	G	C	A	G	A	G	C	G	U	G	S	S	S	S	S	S	IC	IC	IC	IC	S	S	S	S		LR	NO	N1
4U26.cif1	23S rRNA	1ffk_0_kt7.cif	12	1.966	HIT#3113		DA.G.1239.	DA.C.1208.	DA.G.1238.	DA.U.1209.		DA.A.1237.	DA.G.1212.	DA.A.1213.	DA.G.1236.	DA.A.1214.	DA.G.1235.	DA.G.1215.	DA.U.1234.		G	C	G	U		A	G	A	G	A	G	G	U		S	S	S	IC		IC	IC	IC	IC	IC	IC	S	S		LC	YES	N1
4U26.cif1	23S rRNA	1ffk_0_kt7.cif	12	1.795	HIT#3114	BA.C.1207.	BA.G.1239.	BA.C.1208.	BA.G.1238.	BA.U.1209.		BA.A.1237.	BA.G.1212.	BA.A.1213.	BA.G.1236.	BA.A.1214.	BA.G.1235.		BA.U.1234.	C	G	C	G	U		A	G	A	G	A	G		U	S	S	S	S	IC		IC	IC	IC	IC	IC	IC		S		LC	YES	N1
4U26.cif1	16S rRNA	1ffk_0_kt7.cif	12	1.747	HIT#3115	CA.G.1106.	CA.C.1069.	CA.C.1107.	CA.G.1068.	CA.G.1108.		CA.A.1067.	CA.U.1065.	CA.A.1191.	CA.G.1064.		CA.C.1063.	CA.G.1193.	CA.U.1062.	G	C	C	G	G		A	U	A	G		C	G	U	S	S	S	S	JC		JC	JC	JC	JC		JC	JC	JC	3	LC	NO	N1
4U26.cif1	23S rRNA	1ffk_0_kt7.cif	12	1.459	HIT#3116	DA.G.1042.	DA.U.1113.	DA.C.1043.	DA.G.1112.	DA.C.1044.		DA.A.1111.	DA.G.1047.	DA.A.1048.	DA.G.1110.	DA.C.1049.	DA.C.1109.	DA.A.1050.		G	U	C	G	C		A	G	A	G	C	C	A		S	S	S	S	IC		IC	IC	IC	IC	IC	IC	IC			LC	YES	N1
4U26.cif1	16S rRNA	1ffk_0_kt7.cif	12	1.388	HIT#3117	CA.G.276.	CA.C.248.	CA.C.277.	CA.G.247.	CA.G.278.		CA.A.246.	CA.G.281.	CA.A.282.	CA.A.243.	CA.U.283.		CA.C.284.	CA.G.242.	G	C	C	G	G		A	G	A	A	U		C	G	S	S	S	S	IC		IC	IC	IC	IC	IC		S	S		LC	YES	N1
4U26.cif1	23S rRNA	1ffk_0_kt7.cif	12	1.168	HIT#3118	BA.G.46.	BA.C.179.	BA.C.47.	BA.G.178.	BA.G.48.		BA.A.118.	BA.G.51.	BA.A.52.	BA.A.119.	BA.A.53.		BA.G.54.	BA.C.116.	G	C	C	G	G		A	G	A	A	A		G	C	S	S	S	S	JC		JC	JC	JC	JC	JC		S	S	5	LC	YES	N1
4U26.cif1	16S rRNA	1ffk_0_kt7.cif	13	1.942	HIT#3119	AA.G.1106.	AA.C.1069.	AA.C.1107.	AA.G.1068.	AA.G.1108.		AA.A.1067.	AA.U.1065.	AA.A.1191.	AA.G.1064.	AA.C.1192.	AA.C.1063.	AA.G.1193.	AA.U.1062.	G	C	C	G	G		A	U	A	G	C	C	G	U	S	S	S	S	JC		JC	JC	JC	JC	JC	JC	JC	JC	3	LC	NO	N1
4U26.cif1	23S rRNA	1ffk_0_kt7.cif	13	1.935	HIT#3120	DA.G.1041.	DA.U.1113.	DA.C.1043.	DA.G.1112.	DA.C.1044.		DA.A.1111.	DA.G.1047.	DA.A.1048.	DA.G.1110.	DA.C.1049.	DA.C.1109.	DA.A.1050.	DA.U.1108.	G	U	C	G	C		A	G	A	G	C	C	A	U	S	S	S	S	IC		IC	IC	IC	IC	IC	IC	IC	S		LC	YES	N1
4U26.cif1	23S rRNA	1ffk_0_kt7.cif	13	1.812	HIT#3121	BA.G.1041.	BA.U.1113.	BA.C.1043.	BA.G.1112.	BA.C.1044.		BA.A.1111.	BA.G.1047.	BA.A.1048.	BA.G.1110.	BA.C.1049.	BA.C.1109.	BA.A.1050.	BA.U.1108.	G	U	C	G	C		A	G	A	G	C	C	A	U	S	S	S	S	IC		IC	IC	IC	IC	IC	IC	IC	S		LC	YES	N1
4U26.cif1	23S rRNA	1ffk_0_kt7.cif	13	1.649	HIT#3122	DA.G.2128.	DA.C.2160.	DA.C.2129.	DA.G.2159.	DA.U.2130.		DA.A.2158.	DA.G.2133.	DA.A.2134.	DA.G.2157.	DA.A.2135.	DA.G.2156.	DA.G.2136.	DA.U.2155.	G	C	C	G	U		A	G	A	G	A	G	G	U	S	S	S	S	IC		IC	IC	IC	IC	IC	IC	S	S		LC	YES	N1
4U26.cif1	23S rRNA	1ffk_0_kt7.cif	13	1.57	HIT#3123	BA.G.1042.	BA.U.1113.	BA.C.1043.	BA.G.1112.	BA.C.1044.		BA.A.1111.	BA.G.1047.	BA.A.1048.	BA.G.1110.	BA.C.1049.	BA.C.1109.	BA.A.1050.	BA.U.1108.	G	U	C	G	C		A	G	A	G	C	C	A	U	S	S	S	S	IC		IC	IC	IC	IC	IC	IC	IC	S		LC	YES	N1
4U26.cif1	16S rRNA	1ffk_0_kt7.cif	13	1.516	HIT#3124	AA.G.276.	AA.C.248.	AA.C.277.	AA.G.247.	AA.G.278.		AA.A.246.	AA.G.281.	AA.A.282.	AA.A.243.	AA.U.283.	AA.U.245.	AA.C.284.	AA.G.242.	G	C	C	G	G		A	G	A	A	U	U	C	G	S	S	S	S	IC		IC	IC	IC	IC	IC	IC	S	S		LC	YES	N1
4U26.cif1	23S rRNA	1ffk_0_kt7.cif	13	1.365	HIT#3125	DA.G.46.	DA.C.179.	DA.C.47.	DA.G.178.	DA.G.48.		DA.A.118.	DA.G.51.	DA.A.52.	DA.A.119.	DA.A.53.	DA.G.117.	DA.G.54.	DA.C.116.	G	C	C	G	G		A	G	A	A	A	G	G	C	S	S	S	S	JC		JC	JC	JC	JC	JC	JC	JC	JC	5	LC	YES	N1
4U26.cif1	23S rRNA	1ffk_0_kt7.cif	13	1.309	HIT#3126	BA.C.96.	BA.G.86.	BA.C.97.	BA.G.85.	BA.G.98.		BA.A.84.	BA.A.101.	BA.A.103.	BA.A.83.	BA.A.104.	BA.U.82.	BA.C.105.	BA.G.81.	C	G	C	G	G		A	A	A	A	A	U	C	G	S	SHP	S	SHP	IC		HPIC	IC	IC	HPIC	IC	HPIC	S	SHP		LC	YES	N1
4U26.cif1	16S rRNA	1ffk_0_kt7.cif	13	1.052	HIT#3127	CA.G.698.	CA.C.689.	CA.C.699.	CA.G.688.	CA.G.700.		CA.A.687.	CA.G.703.	CA.A.704.	CA.U.686.	CA.G.705.	CA.G.685.	CA.A.706.	CA.U.684.	G	C	C	G	G		A	G	A	U	G	G	A	U	S	S	S	S	IC		IC	IC	IC	IC	IC	IC	S	S		LC	YES	N1
4U26.cif1	16S rRNA	1ffk_0_kt7.cif	13	1.013	HIT#3128	AA.G.698.	AA.C.689.	AA.C.699.	AA.G.688.	AA.G.700.		AA.A.687.	AA.G.703.	AA.A.704.	AA.U.686.	AA.G.705.	AA.G.685.	AA.A.706.	AA.U.684.	G	C	C	G	G		A	G	A	U	G	G	A	U	S	S	S	S	IC		IC	IC	IC	IC	IC	IC	S	S		LC	YES	N1
4U26.cif1	23S rRNA	3d2g_A_kj.cif	12	1.938	HIT#3129		BA.C.239.	BA.G.259.	BA.C.238.	BA.G.260.		BA.A.608.	BA.G.620.	BA.A.621.	BA.U.607.	BA.G.622.	BA.U.606.	BA.C.623.	BA.G.605.		C	G	C	G		A	G	A	U	G	U	C	G		S	S	S	S		IC	IC	IC	IC	S	S	S	S		LR	NO	N1
4U26.cif1	23S rRNA	3d2g_A_kj.cif	12	1.921	HIT#3130	BA.U.2605.	BA.A.2589.	BA.C.2606.	BA.G.2588.	BA.G.2607.	BA.A.2587.	BA.U.1779.	BA.A.1784.	BA.A.1785.	BA.U.1778.		BA.U.1777.	BA.C.1788.		U	A	C	G	G	A	U	A	A	U		U	C		S	S	S	S	JC	JC	HC	HC	HC	HC		S	S		5	LR	NO	NA
4U26.cif1	23S rRNA	3d2g_A_kj.cif	12	1.751	HIT#3131		DA.C.239.	DA.G.259.	DA.C.238.	DA.G.260.	DA.C.237.	DA.A.609.	DA.G.619.	DA.A.621.	DA.U.607.	DA.G.622.		DA.C.623.	DA.U.606.		C	G	C	G	C	A	G	A	U	G		C	U		S	S	S	S	S	IC	IC	IC	IC	S		S	S		LR	NO	N1
4U26.cif1	23S rRNA	3d2g_A_kj.cif	12	1.742	HIT#3132	DA.G.258.	DA.C.239.	DA.G.259.	DA.C.238.	DA.G.260.	DA.C.237.	DA.A.609.	DA.G.619.	DA.A.621.	DA.U.607.	DA.G.622.			DA.U.606.	G	C	G	C	G	C	A	G	A	U	G			U	S	S	S	S	S	S	IC	IC	IC	IC	S			S		LR	NO	N1
4U26.cif1	16S rRNA,23S rRNA	3d2g_A_kj.cif	12	1.652	HIT#3133	CA.G.1405.	CA.C.1496.	CA.U.1406.	CA.U.1495.	CA.C.1407.	CA.G.1494.	DA.A.1912.	DA.A.1918.	DA.A.1919.	DA.U.1911.	DA.C.1920.		DA.G.1921.		G	C	U	U	C	G	A	A	A	U	C		G		S	S	IC	IC	IC	IC	HC	HC	HC	HC	S		S			LR	NO	N1
4U26.cif1	16S rRNA,23S rRNA	3d2g_A_kj.cif	12	1.628	HIT#3134		DA.A.1960.	DA.C.1947.	DA.G.1959.	DA.G.1948.		CA.A.1418.	CA.G.1482.	CA.A.1483.	CA.G.1417.	CA.C.1484.	CA.G.1416.	CA.U.1485.	CA.U.1414.		A	C	G	G		A	G	A	G	C	G	U	U		S	S	S	S		IC	IC	IC	IC	S	S	S	S		LR	NO	N1
4U26.cif1	16S rRNA,23S rRNA	3d2g_A_kj.cif	12	1.607	HIT#3135		AA.C.1496.	AA.U.1406.	AA.U.1495.	AA.C.1407.	AA.G.1494.	BA.A.1912.	BA.U.1917.	BA.A.1919.	BA.U.1911.	BA.C.1920.	BA.G.1910.	BA.G.1921.			C	U	U	C	G	A	U	A	U	C	G	G			S	IC	IC	IC	IC	HC	HC	HC	HC	S	S	S			LR	NO	N1
4U26.cif1	16S rRNA,23S rRNA	3d2g_A_kj.cif	12	1.537	HIT#3136		CA.C.1496.	CA.U.1406.	CA.U.1495.	CA.C.1407.	CA.G.1494.	DA.A.1912.	DA.U.1917.	DA.A.1919.	DA.U.1911.	DA.C.1920.	DA.G.1910.	DA.G.1921.			C	U	U	C	G	A	U	A	U	C	G	G			S	IC	IC	IC	IC	HC	HC	HC	HC	S	S	S			LR	NO	N1
4U26.cif1	23S rRNA	3d2g_A_kj.cif	12	1.351	HIT#3137	BA.G.1555.	BA.C.1437.	BA.C.1556.	BA.G.1436.	BA.C.1557.	BA.G.1435.	BA.A.1477.	BA.G.1514.	BA.A.1515.	BA.U.1476.	BA.G.1516.		BA.G.1517.		G	C	C	G	C	G	A	G	A	U	G		G		SJP	S	SJP	S	SJP	S	IC	IC	IC	IC	IC		S			LR	NO	N1
4U26.cif1	23S rRNA	3d2g_A_kj.cif	13	1.894	HIT#3138	DA.U.2605.	DA.A.2589.	DA.C.2606.	DA.G.2588.	DA.G.2607.	DA.A.2587.	DA.U.1779.	DA.A.1784.	DA.A.1785.	DA.U.1778.	DA.A.1787.	DA.U.1777.	DA.C.1788.		U	A	C	G	G	A	U	A	A	U	A	U	C		S	S	S	S	JC	JC	HC	HC	HC	HC	S	S	S		5	LR	NO	NA
4U26.cif1	16S rRNA,23S rRNA	3d2g_A_kj.cif	13	1.649	HIT#3139		CA.C.1496.	CA.U.1406.	CA.U.1495.	CA.C.1407.	CA.G.1494.	DA.A.1912.	DA.A.1918.	DA.A.1919.	DA.U.1911.	DA.C.1920.	DA.G.1910.	DA.G.1921.	DA.C.1909.		C	U	U	C	G	A	A	A	U	C	G	G	C		S	IC	IC	IC	IC	HC	HC	HC	HC	S	S	S	S		LR	NO	N1
4U26.cif1	23S rRNA	3d2g_A_kj.cif	13	1.576	HIT#3140	DA.C.96.	DA.G.86.	DA.C.97.	DA.G.85.	DA.G.98.		DA.A.84.	DA.A.101.	DA.A.103.	DA.A.83.	DA.A.104.	DA.U.82.	DA.C.105.	DA.G.81.	C	G	C	G	G		A	A	A	A	A	U	C	G	S	SHP	S	SHP	IC		HPIC	IC	IC	HPIC	IC	HPIC	S	SHP		LC	YES	N1
4U26.cif1	23S rRNA	3d2g_A_kj.cif	13	1.553	HIT#3141		BA.G.771.	BA.C.692.	BA.G.770.	BA.A.693.	BA.U.769.	BA.A.1378.	BA.U.1352.	BA.A.1354.	BA.G.1377.	BA.G.1355.	BA.C.1376.	BA.G.1356.	BA.U.1375.		G	C	G	A	U	A	U	A	G	G	C	G	U		S	S	S	S	S	IC	IC	IC	IC	S	S	S	S		LR	NO	N1
4U26.cif1	16S rRNA,23S rRNA	3d2g_A_kj.cif	13	1.477	HIT#3142	BA.C.1957.	BA.G.1949.	BA.C.1958.	BA.G.1948.	BA.G.1959.	BA.C.1947.	AA.A.1483.	AA.G.1417.	AA.A.1418.	AA.G.1482.	AA.G.1419.	AA.U.1481.	AA.U.1420.		C	G	C	G	G	C	A	G	A	G	G	U	U		S	S	S	S	S	S	IC	IC	IC	IC	S	S	S			LR	NO	N1
4U26.cif1	23S rRNA	3d2g_A_kj.cif	13	1.404	HIT#3143	BA.U.807.	BA.C.673.	BA.G.808.	BA.C.672.	BA.G.809.	BA.C.671.	BA.A.586.	BA.C.1251.	BA.A.1254.	BA.G.585.	BA.G.1256.	BA.C.584.	BA.C.1257.		U	C	G	C	G	C	A	C	A	G	G	C	C		IC	IC	S	S	S	S	JC	JC	JC	JC	S	S	S		5	LC	NO	N1
4U26.cif1	16S rRNA,23S rRNA	3d2g_A_kj.cif	14	1.786	HIT#3144	CA.G.1405.	CA.C.1496.	CA.U.1406.	CA.U.1495.	CA.C.1407.	CA.G.1494.	DA.A.1912.	DA.U.1917.	DA.A.1919.	DA.A.1918.	DA.C.1920.	DA.G.1910.	DA.G.1921.	DA.C.1909.	G	C	U	U	C	G	A	U	A	A	C	G	G	C	S	S	IC	IC	IC	IC	HC	HC	HC	HC	S	S	S	S		LR	NO	N1
4U26.cif1	16S rRNA,23S rRNA	3d2g_A_kj.cif	14	1.567	HIT#3145	DA.C.1957.	DA.G.1949.	DA.C.1958.	DA.G.1948.	DA.G.1959.	DA.C.1947.	CA.A.1483.	CA.G.1417.	CA.A.1418.	CA.G.1482.	CA.G.1419.	CA.U.1481.	CA.U.1420.	CA.A.1480.	C	G	C	G	G	C	A	G	A	G	G	U	U	A	S	S	S	S	S	S	IC	IC	IC	IC	S	S	S	S		LR	NO	N1
4U26.cif1	23S rRNA	3d2g_A_kj.cif	14	1.513	HIT#3146	DA.C.2538.	DA.G.2525.	DA.C.2539.	DA.G.2524.	DA.C.2540.	DA.G.2523.	DA.A.2764.	DA.U.2739.	DA.A.2741.	DA.G.2763.	DA.G.2742.	DA.C.2762.	DA.U.2743.	DA.A.2761.	C	G	C	G	C	G	A	U	A	G	G	C	U	A	S	S	S	S	S	S	IC	IC	IC	IC	S	S	S	S		LR	NO	N1
4U26.cif1	23S rRNA	3d2g_A_kj.cif	14	1.484	HIT#3147	DA.C.985.	DA.G.978.	DA.C.986.	DA.G.977.	DA.C.987.	DA.G.976.	DA.A.1155.	DA.U.999.	DA.A.1001.	DA.G.1154.	DA.G.1002.	DA.C.1153.	DA.G.1003.	DA.C.1152.	C	G	C	G	C	G	A	U	A	G	G	C	G	C	S	S	S	S	S	S	IC	IC	IC	IC	S	S	S	S		LR	NO	N1
4U26.cif1	23S rRNA	3d2g_A_kj.cif	14	1.448	HIT#3148	DA.U.807.	DA.C.673.	DA.G.808.	DA.C.672.	DA.G.809.	DA.C.671.	DA.A.586.	DA.C.1251.	DA.A.1254.	DA.G.585.	DA.G.1256.	DA.C.584.	DA.C.1257.	DA.G.583.	U	C	G	C	G	C	A	C	A	G	G	C	C	G	IC	IC	S	S	S	S	JC	JC	JC	JC	S	S	S	S	5	LC	NO	N1
4U26.cif1	23S rRNA	3d2g_A_kj.cif	14	1.426	HIT#3149	BA.C.985.	BA.G.978.	BA.C.986.	BA.G.977.	BA.C.987.	BA.G.976.	BA.A.1155.	BA.U.999.	BA.A.1001.	BA.G.1154.	BA.G.1002.	BA.C.1153.	BA.G.1003.	BA.C.1152.	C	G	C	G	C	G	A	U	A	G	G	C	G	C	S	S	S	S	S	S	IC	IC	IC	IC	S	S	S	S		LR	NO	N1
4U26.cif1	16S rRNA,23S rRNA	3d2g_A_kj.cif	14	1.1	HIT#3150	BA.U.1946.	BA.A.1960.	BA.C.1947.	BA.G.1959.	BA.G.1948.	BA.C.1958.	AA.A.1418.	AA.G.1482.	AA.A.1483.	AA.G.1417.	AA.C.1484.	AA.G.1416.	AA.U.1485.	AA.G.1415.	U	A	C	G	G	C	A	G	A	G	C	G	U	G	S	S	S	S	S	S	IC	IC	IC	IC	S	S	S	S		LR	NO	N1
4U27.cif1	16S rRNA	1ffk_0_kt7.cif	12	1.819	HIT#3151	CA.G.1106.	CA.C.1069.	CA.C.1107.	CA.G.1068.	CA.G.1108.		CA.A.1067.	CA.U.1065.	CA.A.1191.	CA.G.1064.		CA.C.1063.	CA.G.1193.	CA.U.1062.	G	C	C	G	G		A	U	A	G		C	G	U	S	S	S	S	JC		JC	JC	JC	JC		JC	JC	JC	3	LC	NO	N1
4U27.cif1	16S rRNA	1ffk_0_kt7.cif	12	1.773	HIT#3152	AA.G.1106.	AA.C.1069.	AA.C.1107.	AA.G.1068.	AA.G.1108.		AA.A.1067.	AA.U.1065.	AA.A.1191.	AA.G.1064.		AA.C.1063.	AA.G.1193.	AA.U.1062.	G	C	C	G	G		A	U	A	G		C	G	U	S	S	S	S	JC		JC	JC	JC	JC		JC	JC	JC	3	LC	NO	N1
4U27.cif1	23S rRNA	1ffk_0_kt7.cif	12	1.65	HIT#3153	DA.G.2128.	DA.C.2160.	DA.C.2129.	DA.G.2159.	DA.U.2130.		DA.A.2158.	DA.G.2133.	DA.A.2134.	DA.G.2157.	DA.A.2135.	DA.G.2156.	DA.G.2136.		G	C	C	G	U		A	G	A	G	A	G	G		S	S	S	S	IC		IC	IC	IC	IC	IC	IC	S			LC	YES	N3
4U27.cif1	23S rRNA	1ffk_0_kt7.cif	12	1.612	HIT#3154	DA.G.2128.	DA.C.2160.	DA.C.2129.	DA.G.2159.	DA.U.2130.		DA.A.2158.	DA.G.2133.	DA.A.2134.	DA.G.2157.	DA.A.2135.	DA.G.2156.		DA.U.2155.	G	C	C	G	U		A	G	A	G	A	G		U	S	S	S	S	IC		IC	IC	IC	IC	IC	IC		S		LC	YES	N3
4U27.cif1	23S rRNA	1ffk_0_kt7.cif	12	1.428	HIT#3155	DA.G.1042.	DA.U.1113.	DA.C.1043.	DA.G.1112.	DA.C.1044.		DA.A.1111.	DA.G.1047.	DA.A.1048.	DA.G.1110.	DA.C.1049.	DA.C.1109.	DA.A.1050.		G	U	C	G	C		A	G	A	G	C	C	A		S	S	S	S	IC		IC	IC	IC	IC	IC	IC	IC			LC	YES	N1
4U27.cif1	23S rRNA	1ffk_0_kt7.cif	12	1.164	HIT#3156	BA.G.46.	BA.C.179.	BA.C.47.	BA.G.178.	BA.G.48.		BA.A.118.	BA.G.51.	BA.A.52.	BA.A.119.	BA.A.53.		BA.G.54.	BA.C.116.	G	C	C	G	G		A	G	A	A	A		G	C	S	S	S	S	JC		JC	JC	JC	JC	JC		S	S	5	LC	YES	N1
4U27.cif1	23S rRNA	1ffk_0_kt7.cif	12	1.08	HIT#3157	BA.G.46.	BA.C.179.	BA.C.47.	BA.G.178.	BA.G.48.		BA.A.118.	BA.G.51.	BA.A.52.	BA.A.119.		BA.G.117.	BA.G.54.	BA.C.116.	G	C	C	G	G		A	G	A	A		G	G	C	S	S	S	S	JC		JC	JC	JC	JC		JC	S	S	5	LC	YES	N1
4U27.cif1	23S rRNA	1ffk_0_kt7.cif	13	1.928	HIT#3158	DA.G.1041.	DA.U.1113.	DA.C.1043.	DA.G.1112.	DA.C.1044.		DA.A.1111.	DA.G.1047.	DA.A.1048.	DA.G.1110.	DA.C.1049.	DA.C.1109.	DA.A.1050.	DA.U.1108.	G	U	C	G	C		A	G	A	G	C	C	A	U	S	S	S	S	IC		IC	IC	IC	IC	IC	IC	IC	S		LC	YES	N1
4U27.cif1	23S rRNA	1ffk_0_kt7.cif	13	1.899	HIT#3159	BA.C.1207.	BA.G.1239.	BA.C.1208.	BA.G.1238.	BA.U.1209.		BA.A.1237.	BA.G.1212.	BA.A.1213.	BA.G.1236.	BA.A.1214.	BA.G.1235.	BA.G.1215.	BA.U.1234.	C	G	C	G	U		A	G	A	G	A	G	G	U	S	S	S	S	IC		IC	IC	IC	IC	IC	IC	S	S		LC	YES	N1
4U27.cif1	23S rRNA	1ffk_0_kt7.cif	13	1.855	HIT#3160	BA.G.1041.	BA.U.1113.	BA.C.1043.	BA.G.1112.	BA.C.1044.		BA.A.1111.	BA.G.1047.	BA.A.1048.	BA.G.1110.	BA.C.1049.	BA.C.1109.	BA.A.1050.	BA.U.1108.	G	U	C	G	C		A	G	A	G	C	C	A	U	S	S	S	S	IC		IC	IC	IC	IC	IC	IC	IC	S		LC	YES	N1
4U27.cif1	23S rRNA	1ffk_0_kt7.cif	13	1.576	HIT#3161	BA.G.1042.	BA.U.1113.	BA.C.1043.	BA.G.1112.	BA.C.1044.		BA.A.1111.	BA.G.1047.	BA.A.1048.	BA.G.1110.	BA.C.1049.	BA.C.1109.	BA.A.1050.	BA.U.1108.	G	U	C	G	C		A	G	A	G	C	C	A	U	S	S	S	S	IC		IC	IC	IC	IC	IC	IC	IC	S		LC	YES	N1
4U27.cif1	16S rRNA	1ffk_0_kt7.cif	13	1.518	HIT#3162	AA.G.276.	AA.C.248.	AA.C.277.	AA.G.247.	AA.G.278.		AA.A.246.	AA.G.281.	AA.A.282.	AA.A.243.	AA.U.283.	AA.U.245.	AA.C.284.	AA.G.242.	G	C	C	G	G		A	G	A	A	U	U	C	G	S	S	S	S	IC		IC	IC	IC	IC	IC	IC	S	S		LC	YES	N1
4U27.cif1	23S rRNA	1ffk_0_kt7.cif	13	1.512	HIT#3163	DA.C.96.	DA.G.86.	DA.C.97.	DA.G.85.	DA.G.98.		DA.A.84.	DA.A.101.	DA.A.103.	DA.A.83.	DA.A.104.	DA.U.82.	DA.C.105.	DA.G.81.	C	G	C	G	G		A	A	A	A	A	U	C	G	S	SHP	S	SHP	IC		HPIC	IC	IC	HPIC	IC	HPIC	S	SHP		LC	YES	N1
4U27.cif1	23S rRNA	1ffk_0_kt7.cif	13	1.293	HIT#3164	BA.C.96.	BA.G.86.	BA.C.97.	BA.G.85.	BA.G.98.		BA.A.84.	BA.A.101.	BA.A.103.	BA.A.83.	BA.A.104.	BA.U.82.	BA.C.105.	BA.G.81.	C	G	C	G	G		A	A	A	A	A	U	C	G	S	SHP	S	SHP	IC		HPIC	IC	IC	HPIC	IC	HPIC	S	SHP		LC	YES	N1
4U27.cif1	16S rRNA	1ffk_0_kt7.cif	13	1.053	HIT#3165	AA.G.698.	AA.C.689.	AA.C.699.	AA.G.688.	AA.G.700.		AA.A.687.	AA.G.703.	AA.A.704.	AA.U.686.	AA.G.705.	AA.G.685.	AA.A.706.	AA.U.684.	G	C	C	G	G		A	G	A	U	G	G	A	U	S	S	S	S	IC		IC	IC	IC	IC	IC	IC	S	S		LC	YES	N1
4U27.cif1	16S rRNA	1ffk_0_kt7.cif	13	1.045	HIT#3166	CA.G.698.	CA.C.689.	CA.C.699.	CA.G.688.	CA.G.700.		CA.A.687.	CA.G.703.	CA.A.704.	CA.U.686.	CA.G.705.	CA.G.685.	CA.A.706.	CA.U.684.	G	C	C	G	G		A	G	A	U	G	G	A	U	S	S	S	S	IC		IC	IC	IC	IC	IC	IC	S	S		LC	YES	N1
4U27.cif1	23S rRNA	3d2g_A_kj.cif	12	1.965	HIT#3167		DA.C.239.	DA.G.259.	DA.C.238.	DA.G.260.		DA.A.608.	DA.G.620.	DA.A.621.	DA.U.607.	DA.G.622.	DA.U.606.	DA.C.623.	DA.G.605.		C	G	C	G		A	G	A	U	G	U	C	G		S	S	S	S		IC	IC	IC	IC	S	S	S	S		LR	NO	N1
4U27.cif1	23S rRNA	3d2g_A_kj.cif	12	1.933	HIT#3168		BA.C.239.	BA.G.259.	BA.C.238.	BA.G.260.		BA.A.608.	BA.G.620.	BA.A.621.	BA.U.607.	BA.G.622.	BA.U.606.	BA.C.623.	BA.G.605.		C	G	C	G		A	G	A	U	G	U	C	G		S	S	S	S		IC	IC	IC	IC	S	S	S	S		LR	NO	N1
4U27.cif1	16S rRNA,23S rRNA	3d2g_A_kj.cif	12	1.765	HIT#3169		AA.C.1496.	AA.U.1406.	AA.U.1495.	AA.C.1407.	AA.G.1494.	BA.A.1912.	BA.U.1917.	BA.A.1919.	BA.U.1911.	BA.C.1920.	BA.G.1910.	BA.G.1921.			C	U	U	C	G	A	U	A	U	C	G	G			S	IC	IC	IC	IC	HC	HC	HC	HC	S	S	S			LR	NO	N1
4U27.cif1	16S rRNA,23S rRNA	3d2g_A_kj.cif	12	1.549	HIT#3170		CA.C.1496.	CA.U.1406.	CA.U.1495.	CA.C.1407.	CA.G.1494.	DA.A.1912.	DA.U.1917.	DA.A.1919.	DA.U.1911.	DA.C.1920.	DA.G.1910.	DA.G.1921.			C	U	U	C	G	A	U	A	U	C	G	G			S	IC	IC	IC	IC	HC	HC	HC	HC	S	S	S			LR	NO	N1
4U27.cif1	16S rRNA,23S rRNA	3d2g_A_kj.cif	12	1.326	HIT#3171	BA.C.1957.	BA.G.1949.	BA.C.1958.	BA.G.1948.	BA.G.1959.	BA.C.1947.	AA.A.1483.	AA.G.1417.	AA.A.1418.	AA.G.1482.	AA.G.1419.		AA.U.1420.		C	G	C	G	G	C	A	G	A	G	G		U		S	S	S	S	S	S	IC	IC	IC	IC	S		S			LR	NO	N1
4U27.cif1	16S rRNA,23S rRNA	3d2g_A_kj.cif	12	0.947	HIT#3172		DA.A.1960.	DA.C.1947.	DA.G.1959.	DA.G.1948.		CA.A.1418.	CA.G.1482.	CA.A.1483.	CA.G.1417.	CA.C.1484.	CA.G.1416.	CA.U.1485.	CA.G.1415.		A	C	G	G		A	G	A	G	C	G	U	G		S	S	S	S		IC	IC	IC	IC	S	S	S	S		LR	NO	N1
4U27.cif1	16S rRNA,23S rRNA	3d2g_A_kj.cif	13	1.974	HIT#3173		AA.C.1496.	AA.U.1406.	AA.U.1495.	AA.C.1407.	AA.G.1494.	BA.A.1912.	BA.U.1917.	BA.A.1919.	BA.A.1918.	BA.C.1920.	BA.G.1910.	BA.G.1921.	BA.C.1909.		C	U	U	C	G	A	U	A	A	C	G	G	C		S	IC	IC	IC	IC	HC	HC	HC	HC	S	S	S	S		LR	NO	N1
4U27.cif1	23S rRNA	3d2g_A_kj.cif	13	1.923	HIT#3174	BA.U.2605.	BA.A.2589.	BA.C.2606.	BA.G.2588.	BA.G.2607.	BA.A.2587.	BA.U.1779.	BA.A.1784.	BA.A.1785.	BA.U.1778.	BA.A.1787.	BA.U.1777.	BA.C.1788.		U	A	C	G	G	A	U	A	A	U	A	U	C		S	S	S	S	JC	JC	HC	HC	HC	HC	S	S	S		5	LR	NO	NA
4U27.cif1	23S rRNA	3d2g_A_kj.cif	13	1.706	HIT#3175	BA.U.807.		BA.G.808.	BA.C.673.	BA.G.809.	BA.C.672.	BA.A.586.	BA.C.1251.	BA.A.1254.	BA.G.585.	BA.G.1256.	BA.C.584.	BA.C.1257.	BA.G.583.	U		G	C	G	C	A	C	A	G	G	C	C	G	IC		S	IC	S	S	JC	JC	JC	JC	S	S	S	S	5	LC	NO	N1
4U27.cif1	16S rRNA,23S rRNA	3d2g_A_kj.cif	13	1.509	HIT#3176	DA.C.1957.	DA.G.1949.	DA.C.1958.	DA.G.1948.	DA.G.1959.	DA.C.1947.	CA.A.1483.	CA.G.1417.	CA.A.1418.	CA.G.1482.	CA.G.1419.	CA.U.1481.	CA.U.1420.		C	G	C	G	G	C	A	G	A	G	G	U	U		S	S	S	S	S	S	IC	IC	IC	IC	S	S	S			LR	NO	N1
4U27.cif1	23S rRNA	3d2g_A_kj.cif	13	1.426	HIT#3177	BA.U.807.	BA.C.673.	BA.G.808.	BA.C.672.	BA.G.809.	BA.C.671.	BA.A.586.	BA.C.1251.	BA.A.1254.	BA.G.585.	BA.G.1256.	BA.C.584.	BA.C.1257.		U	C	G	C	G	C	A	C	A	G	G	C	C		IC	IC	S	S	S	S	JC	JC	JC	JC	S	S	S		5	LC	NO	N1
4U27.cif1	23S rRNA	3d2g_A_kj.cif	14	1.67	HIT#3178	DA.C.691.	DA.G.771.	DA.C.692.	DA.G.770.	DA.A.693.	DA.U.769.	DA.A.1378.	DA.U.1352.	DA.A.1354.	DA.G.1377.	DA.G.1355.	DA.C.1376.	DA.G.1356.	DA.U.1375.	C	G	C	G	A	U	A	U	A	G	G	C	G	U	S	S	S	S	S	S	IC	IC	IC	IC	S	S	S	S		LR	NO	N1
4U27.cif1	23S rRNA	3d2g_A_kj.cif	14	1.545	HIT#3179	BA.C.691.	BA.G.771.	BA.C.692.	BA.G.770.	BA.A.693.	BA.U.769.	BA.A.1378.	BA.U.1352.	BA.A.1354.	BA.G.1377.	BA.G.1355.	BA.C.1376.	BA.G.1356.	BA.U.1375.	C	G	C	G	A	U	A	U	A	G	G	C	G	U	S	S	S	S	S	S	IC	IC	IC	IC	S	S	S	S		LR	NO	N1
4U27.cif1	23S rRNA	3d2g_A_kj.cif	14	1.51	HIT#3180	DA.C.985.	DA.G.978.	DA.C.986.	DA.G.977.	DA.C.987.	DA.G.976.	DA.A.1155.	DA.U.999.	DA.A.1001.	DA.G.1154.	DA.G.1002.	DA.C.1153.	DA.G.1003.	DA.C.1152.	C	G	C	G	C	G	A	U	A	G	G	C	G	C	S	S	S	S	S	S	IC	IC	IC	IC	S	S	S	S		LR	NO	N1
4U27.cif1	23S rRNA	3d2g_A_kj.cif	14	1.401	HIT#3181	DA.U.807.	DA.C.673.	DA.G.808.	DA.C.672.	DA.G.809.	DA.C.671.	DA.A.586.	DA.C.1251.	DA.A.1254.	DA.G.585.	DA.G.1256.	DA.C.584.	DA.C.1257.	DA.G.583.	U	C	G	C	G	C	A	C	A	G	G	C	C	G	IC	IC	S	S	S	S	JC	JC	JC	JC	S	S	S	S	5	LC	NO	N1
4U27.cif1	23S rRNA	3d2g_A_kj.cif	14	1.394	HIT#3182	BA.C.985.	BA.G.978.	BA.C.986.	BA.G.977.	BA.C.987.	BA.G.976.	BA.A.1155.	BA.U.999.	BA.A.1001.	BA.G.1154.	BA.G.1002.	BA.C.1153.	BA.G.1003.	BA.C.1152.	C	G	C	G	C	G	A	U	A	G	G	C	G	C	S	S	S	S	S	S	IC	IC	IC	IC	S	S	S	S		LR	NO	N1
4U27.cif1	16S rRNA,23S rRNA	3d2g_A_kj.cif	14	1.121	HIT#3183	BA.U.1946.	BA.A.1960.	BA.C.1947.	BA.G.1959.	BA.G.1948.	BA.C.1958.	AA.A.1418.	AA.G.1482.	AA.A.1483.	AA.G.1417.	AA.C.1484.	AA.G.1416.	AA.U.1485.	AA.G.1415.	U	A	C	G	G	C	A	G	A	G	C	G	U	G	S	S	S	S	S	S	IC	IC	IC	IC	S	S	S	S		LR	NO	N1
4U3M.cif1	25s rRNA	1ffk_0_kt7.cif	12	1.859	HIT#3184	5.G.1387.	5.C.1420.	5.U.1388.	5.A.1419.	5.G.1389.		5.A.1418.	5.G.1392.	5.A.1393.	5.G.1417.	5.A.1394.		5.G.1395.	5.C.1416.	G	C	U	A	G		A	G	A	G	A		G	C	S	S	S	S	IC		IC	IC	IC	IC	IC		S	IC		LC	YES	N1
4U3M.cif1	25s rRNA	1ffk_0_kt7.cif	12	1.85	HIT#3185	1.G.1387.	1.C.1420.	1.U.1388.	1.A.1419.	1.G.1389.		1.A.1418.	1.G.1392.	1.A.1393.	1.G.1417.	1.A.1394.		1.G.1395.	1.C.1416.	G	C	U	A	G		A	G	A	G	A		G	C	S	S	S	S	IC		IC	IC	IC	IC	IC		S	IC		LC	YES	N1
4U3M.cif1	18S rRNA	1ffk_0_kt7.cif	12	1.698	HIT#3186	2.G.347.	2.C.317.	2.U.348.	2.A.316.	2.U.349.		2.A.315.	2.A.352.	2.A.353.	2.A.312.	2.C.354.		2.G.355.	2.U.311.	G	C	U	A	U		A	A	A	A	C		G	U	S	S	S	S	IC		IC	IC	IC	IC	IC		S	S		LC	YES	N1
4U3M.cif1	18S rRNA	1ffk_0_kt7.cif	12	1.662	HIT#3187	6.G.347.	6.C.317.	6.U.348.	6.A.316.	6.U.349.		6.A.315.	6.A.352.	6.A.353.	6.A.312.	6.C.354.		6.G.355.	6.U.311.	G	C	U	A	U		A	A	A	A	C		G	U	S	S	S	S	IC		IC	IC	IC	IC	IC		S	S		LC	YES	N1
4U3M.cif1	25s rRNA,5.8s rRNA	1ffk_0_kt7.cif	12	1.215	HIT#3188		5.A.23.	8.C.35.	5.G.22.	8.G.36.		8.A.104.	8.G.39.	8.A.40.	8.A.105.	8.A.41.	8.G.103.	8.G.42.	8.U.102.		A	C	G	G		A	G	A	A	A	G	G	U		JI	JI	JI	JI		JI	JI	JI	JI	JI	JI	S	S		LC	YES	N1
4U3M.cif1	25s rRNA	1ffk_0_kt7.cif	13	1.482	HIT#3189	1.A.1217.	1.U.1288.	1.U.1218.	1.A.1287.	1.C.1219.		1.A.1286.	1.G.1222.	1.A.1223.	1.G.1285.	1.C.1224.	1.C.1284.	1.A.1225.	1.C.1283.	A	U	U	A	C		A	G	A	G	C	C	A	C	S	S	S	S	IC		IC	IC	IC	IC	IC	IC	IC	S		LC	YES	N1
4U3M.cif1	18S rRNA	1ffk_0_kt7.cif	13	1.37	HIT#3190	2.U.909.	2.A.900.	2.C.910.	2.G.899.	2.U.911.		2.A.898.	2.U.912.	2.A.915.	2.C.897.	2.U.916.	2.U.896.	2.U.917.	2.G.895.	U	A	C	G	U		A	U	A	C	U	U	U	G	S	S	S	S	IC		IC	IC	IC	IC	IC	IC	IC	IC		LC	YES	N1
4U3M.cif1	25s rRNA	1ffk_0_kt7.cif	13	1.334	HIT#3191	5.A.1217.	5.U.1288.	5.U.1218.	5.A.1287.	5.C.1219.		5.A.1286.	5.G.1222.	5.A.1223.	5.G.1285.	5.C.1224.	5.C.1284.	5.A.1225.	5.C.1283.	A	U	U	A	C		A	G	A	G	C	C	A	C	S	S	S	S	IC		IC	IC	IC	IC	IC	IC	IC	S		LC	YES	N1
4U3M.cif1	18S rRNA	1ffk_0_kt7.cif	13	1.315	HIT#3192	6.U.909.	6.A.900.	6.C.910.	6.G.899.	6.U.911.		6.A.898.	6.G.914.	6.A.915.	6.C.897.	6.U.916.	6.U.896.	6.U.917.	6.G.895.	U	A	C	G	U		A	G	A	C	U	U	U	G	S	S	S	S	IC		IC	IC	IC	IC	IC	IC	IC	IC		LC	YES	N1
4U3M.cif1	18S rRNA	1ffk_0_kt7.cif	13	1.239	HIT#3193	2.U.909.	2.A.900.	2.C.910.	2.G.899.	2.U.911.		2.A.898.	2.G.914.	2.A.915.	2.C.897.	2.U.916.	2.U.896.	2.U.917.	2.G.895.	U	A	C	G	U		A	G	A	C	U	U	U	G	S	S	S	S	IC		IC	IC	IC	IC	IC	IC	IC	IC		LC	YES	N1
4U3M.cif1	25s rRNA	3d2g_A_kj.cif	12	1.942	HIT#3194		5.U.2650.	5.U.2629.	5.A.2649.	5.C.2630.	5.G.2648.	5.A.2696.	5.U.2757.	5.A.2758.	5.A.2695.	5.U.2759.	5.A.2694.	5.U.2652.			U	U	A	C	G	A	U	A	A	U	A	U			S	S	S	S	S	HP	S	JIJP	HP	JIJP	HP	JIJP			LC	NO	N1
4U3M.cif1	25s rRNA	3d2g_A_kj.cif	12	1.843	HIT#3195		1.G.2603.	1.U.2428.	1.G.2602.	1.G.2429.		1.A.2213.	1.C.2231.	1.A.2233.	1.C.2212.	1.G.2234.	1.U.2211.	1.C.2235.	1.G.2210.		G	U	G	G		A	C	A	C	G	U	C	G		S	S	S	S		IC	IC	IC	IC	S	S	S	S		LR	NO	N1
4U3M.cif1	25s rRNA	3d2g_A_kj.cif	12	1.806	HIT#3196	5.G.1145.	5.A.1158.	5.C.1146.	5.G.1157.	5.G.1147.	5.C.1156.	5.A.1170.	5.U.1329.	5.A.1330.	5.U.1168.	5.A.1332.		5.C.1333.		G	A	C	G	G	C	A	U	A	U	A		C		JC	JC	S	S	S	S	IC	IC	IC	IC	S		S		7	LR	NO	N1
4U3M.cif1	18S rRNA,25s rRNA	3d2g_A_kj.cif	12	1.68	HIT#3197	6.G.1642.	6.C.1759.	6.U.1643.	6.U.1758.	6.C.1644.	6.G.1757.	5.A.2255.	5.U.2260.	5.A.2262.	5.G.2261.	5.C.2263.		5.U.2264.		G	C	U	U	C	G	A	U	A	G	C		U		S	S	IC	IC	IC	IC	HC	HC	HC	HC	S		S			LR	NO	N1
4U3M.cif1	25s rRNA	3d2g_A_kj.cif	12	1.502	HIT#3198		1.U.2109.	1.G.1940.	1.C.2108.	1.C.1941.		1.A.3344.	1.G.3361.	1.A.3362.	1.G.3343.	1.U.3363.	1.A.3342.	1.C.3364.	1.G.3340.		U	G	C	C		A	G	A	G	U	A	C	G		S	S	S	IC		IC	IC	IC	IC	IC	IC	S	S		LR	NO	N1
4U3M.cif1	18S rRNA,25s rRNA	3d2g_A_kj.cif	12	1.5	HIT#3199	1.U.2289.	1.A.2303.	1.C.2290.	1.G.2302.	1.A.2291.	1.U.2301.	2.A.1655.	2.A.1744.	2.A.1746.	2.G.1654.	2.G.1747.		2.G.1748.		U	A	C	G	A	U	A	A	A	G	G		G		S	S	S	S	S	S	IC	IC	IC	IC	S		S			LR	NO	N1
4U3M.cif1	25s rRNA	3d2g_A_kj.cif	13	1.727	HIT#3200		1.U.903.	1.C.823.	1.G.902.	1.C.824.	1.G.901.	1.A.1587.	1.U.1533.	1.A.1535.	1.G.1586.	1.G.1536.	1.C.1585.	1.A.1537.	1.U.1584.		U	C	G	C	G	A	U	A	G	G	C	A	U		S	S	S	S	S	IC	IC	IC	IC	S	S	S	S		LR	NO	N1
4U3M.cif1	25s rRNA	3d2g_A_kj.cif	13	1.634	HIT#3201		5.C.2894.	5.G.2908.	5.C.2893.	5.U.2909.	5.A.2892.	5.A.3129.	5.U.3104.	5.A.3106.	5.G.3128.	5.U.3107.	5.A.3127.	5.G.3108.	5.C.3126.		C	G	C	U	A	A	U	A	G	U	A	G	C		S	S	S	S	S	IC	IC	IC	IC	S	S	S	S		LR	NO	N1
4U3M.cif1	25s rRNA	3d2g_A_kj.cif	13	1.617	HIT#3202	1.G.1939.	1.U.2109.	1.G.1940.	1.C.2108.	1.C.1941.	1.A.2107.	1.A.3344.	1.G.3361.	1.A.3362.	1.G.3343.	1.U.3363.	1.A.3342.	1.C.3364.		G	U	G	C	C	A	A	G	A	G	U	A	C		S	S	S	S	IC	IC	IC	IC	IC	IC	IC	IC	S			LR	NO	N1
4U3M.cif1	25s rRNA	3d2g_A_kj.cif	13	1.554	HIT#3203		1.C.2894.	1.G.2908.	1.C.2893.	1.U.2909.	1.A.2892.	1.A.3129.	1.U.3104.	1.A.3106.	1.G.3128.	1.U.3107.	1.A.3127.	1.G.3108.	1.C.3126.		C	G	C	U	A	A	U	A	G	U	A	G	C		S	S	S	S	S	IC	IC	IC	IC	S	S	S	S		LR	NO	N1
4U3M.cif1	18S rRNA,25s rRNA	3d2g_A_kj.cif	13	1.533	HIT#3204	6.G.1642.	6.C.1759.	6.U.1643.	6.U.1758.	6.C.1644.	6.G.1757.	5.A.2255.	5.U.2260.	5.A.2262.	5.U.2254.	5.C.2263.	5.G.2253.	5.U.2264.		G	C	U	U	C	G	A	U	A	U	C	G	U		S	S	IC	IC	IC	IC	HC	HC	HC	HC	S	S	S			LR	NO	N1
4U3M.cif1	18S rRNA,25s rRNA	3d2g_A_kj.cif	14	1.447	HIT#3205	2.G.1642.	2.C.1759.	2.U.1643.	2.U.1758.	2.C.1644.	2.G.1757.	1.A.2255.	1.U.2260.	1.A.2262.	1.U.2254.	1.C.2263.	1.G.2253.	1.U.2264.	1.A.2252.	G	C	U	U	C	G	A	U	A	U	C	G	U	A	S	S	IC	IC	IC	IC	HC	HC	HC	HC	S	S	S	S		LR	NO	N1
4U3M.cif1	25s rRNA	3d2g_A_kj.cif	14	1.38	HIT#3206	5.G.1939.	5.U.2109.	5.G.1940.	5.C.2108.	5.C.1941.	5.A.2107.	5.A.3344.	5.G.3361.	5.A.3362.	5.G.3343.	5.U.3363.	5.A.3342.	5.C.3364.	5.G.3340.	G	U	G	C	C	A	A	G	A	G	U	A	C	G	S	S	S	S	IC	IC	IC	IC	IC	IC	IC	IC	S	S		LR	NO	N1
4U3M.cif1	18S rRNA,25s rRNA	3d2g_A_kj.cif	14	1.32	HIT#3207	2.G.1642.	2.C.1759.	2.U.1643.	2.U.1758.	2.C.1644.	2.G.1757.	1.A.2255.	1.G.2261.	1.A.2262.	1.U.2254.	1.C.2263.	1.G.2253.	1.U.2264.	1.A.2252.	G	C	U	U	C	G	A	G	A	U	C	G	U	A	S	S	IC	IC	IC	IC	HC	HC	HC	HC	S	S	S	S		LR	NO	N1
4U3M.cif1	25s rRNA	3d2g_A_kj.cif	14	1.213	HIT#3208	5.U.939.	5.C.804.	5.G.940.	5.C.803.	5.G.941.	5.C.802.	5.A.660.	5.C.1432.	5.A.1435.	5.G.659.	5.C.1437.	5.G.658.	5.U.1438.	5.A.657.	U	C	G	C	G	C	A	C	A	G	C	G	U	A	IC	IC	S	S	S	S	JC	JC	JC	JC	S	S	S	S	5	LC	NO	N1
4U3M.cif1	25s rRNA	3d2g_A_kj.cif	14	1.189	HIT#3209	1.U.939.	1.C.804.	1.G.940.	1.C.803.	1.G.941.	1.C.802.	1.A.660.	1.C.1432.	1.A.1435.	1.G.659.	1.C.1437.	1.G.658.	1.U.1438.	1.A.657.	U	C	G	C	G	C	A	C	A	G	C	G	U	A	IC	IC	S	S	S	S	JC	JC	JC	JC	S	S	S	S	5	LC	NO	N1
4U3N.cif1	25S ribosomal RNA	1ffk_0_kt7.cif	12	1.891	HIT#3210	1.G.1387.	1.C.1420.	1.U.1388.	1.A.1419.	1.G.1389.		1.A.1418.	1.G.1392.	1.A.1393.	1.G.1417.	1.A.1394.		1.G.1395.	1.C.1416.	G	C	U	A	G		A	G	A	G	A		G	C	S	S	S	S	IC		IC	IC	IC	IC	IC		S	IC		LC	YES	N1
4U3N.cif1	25S ribosomal RNA	1ffk_0_kt7.cif	12	1.875	HIT#3211	5.G.1387.	5.C.1420.	5.U.1388.	5.A.1419.	5.G.1389.		5.A.1418.	5.G.1392.	5.A.1393.	5.G.1417.	5.A.1394.		5.G.1395.	5.C.1416.	G	C	U	A	G		A	G	A	G	A		G	C	S	S	S	S	IC		IC	IC	IC	IC	IC		S	IC		LC	YES	N1
4U3N.cif1	18S ribosomal RNA	1ffk_0_kt7.cif	12	1.687	HIT#3212	2.G.347.	2.C.317.	2.U.348.	2.A.316.	2.U.349.		2.A.315.	2.A.352.	2.A.353.	2.A.312.	2.C.354.		2.G.355.	2.U.311.	G	C	U	A	U		A	A	A	A	C		G	U	S	S	S	S	IC		IC	IC	IC	IC	IC		S	S		LC	YES	N1
4U3N.cif1	18S ribosomal RNA	1ffk_0_kt7.cif	12	1.667	HIT#3213	6.G.347.	6.C.317.	6.U.348.	6.A.316.	6.U.349.		6.A.315.	6.A.352.	6.A.353.	6.A.312.	6.C.354.		6.G.355.	6.U.311.	G	C	U	A	U		A	A	A	A	C		G	U	S	S	S	S	IC		IC	IC	IC	IC	IC		S	S		LC	YES	N1
4U3N.cif1	25S ribosomal RNA	1ffk_0_kt7.cif	12	1.528	HIT#3214	5.G.1387.	5.C.1420.	5.U.1388.	5.A.1419.	5.G.1389.		5.A.1418.	5.G.1392.	5.A.1393.	5.G.1417.	5.A.1394.	5.C.1416.		5.U.1415.	G	C	U	A	G		A	G	A	G	A	C		U	S	S	S	S	IC		IC	IC	IC	IC	IC	IC		S		LC	YES	N1
4U3N.cif1	25S ribosomal RNA,5.8S ribosomal RNA	1ffk_0_kt7.cif	12	1.283	HIT#3215		1.A.23.	4.C.35.	1.G.22.	4.G.36.		4.A.104.	4.G.39.	4.A.40.	4.A.105.	4.A.41.	4.G.103.	4.G.42.	4.U.102.		A	C	G	G		A	G	A	A	A	G	G	U		JI	JI	JI	JI		JI	JI	JI	JI	JI	JI	S	S		LC	YES	N1
4U3N.cif1	25S ribosomal RNA	1ffk_0_kt7.cif	13	1.464	HIT#3216	1.A.1217.	1.U.1288.	1.U.1218.	1.A.1287.	1.C.1219.		1.A.1286.	1.G.1222.	1.A.1223.	1.G.1285.	1.C.1224.	1.C.1284.	1.A.1225.	1.C.1283.	A	U	U	A	C		A	G	A	G	C	C	A	C	S	S	S	S	IC		IC	IC	IC	IC	IC	IC	IC	S		LC	YES	N1
4U3N.cif1	18S ribosomal RNA	1ffk_0_kt7.cif	13	1.441	HIT#3217	2.U.909.	2.A.900.	2.C.910.	2.G.899.	2.U.911.		2.A.898.	2.U.912.	2.A.915.	2.C.897.	2.U.916.	2.U.896.	2.U.917.	2.G.895.	U	A	C	G	U		A	U	A	C	U	U	U	G	S	S	S	S	IC		IC	IC	IC	IC	IC	IC	IC	IC		LC	YES	N1
4U3N.cif1	18S ribosomal RNA	1ffk_0_kt7.cif	13	1.381	HIT#3218	2.U.909.	2.A.900.	2.C.910.	2.G.899.	2.U.911.		2.A.898.	2.G.914.	2.A.915.	2.C.897.	2.U.916.	2.U.896.	2.U.917.	2.G.895.	U	A	C	G	U		A	G	A	C	U	U	U	G	S	S	S	S	IC		IC	IC	IC	IC	IC	IC	IC	IC		LC	YES	N1
4U3N.cif1	25S ribosomal RNA	1ffk_0_kt7.cif	13	1.342	HIT#3219	5.A.1217.	5.U.1288.	5.U.1218.	5.A.1287.	5.C.1219.		5.A.1286.	5.G.1222.	5.A.1223.	5.G.1285.	5.C.1224.	5.C.1284.	5.A.1225.	5.C.1283.	A	U	U	A	C		A	G	A	G	C	C	A	C	S	S	S	S	IC		IC	IC	IC	IC	IC	IC	IC	S		LC	YES	N1
4U3N.cif1	18S ribosomal RNA	1ffk_0_kt7.cif	13	1.286	HIT#3220	6.U.909.	6.A.900.	6.C.910.	6.G.899.	6.U.911.		6.A.898.	6.G.914.	6.A.915.	6.C.897.	6.U.916.	6.U.896.	6.U.917.	6.G.895.	U	A	C	G	U		A	G	A	C	U	U	U	G	S	S	S	S	IC		IC	IC	IC	IC	IC	IC	IC	IC		LC	YES	N1
4U3N.cif1	25S ribosomal RNA	3d2g_A_kj.cif	12	1.854	HIT#3221	5.G.1145.	5.A.1158.	5.C.1146.	5.G.1157.	5.G.1147.	5.C.1156.	5.A.1170.	5.U.1329.	5.A.1330.	5.U.1168.	5.A.1332.		5.C.1333.		G	A	C	G	G	C	A	U	A	U	A		C		JC	JC	S	S	S	S	IC	IC	IC	IC	S		S		7	LR	NO	N1
4U3N.cif1	25S ribosomal RNA	3d2g_A_kj.cif	12	1.718	HIT#3222		1.U.903.	1.C.823.	1.G.902.	1.C.824.		1.A.1587.	1.U.1533.	1.A.1535.	1.G.1586.	1.G.1536.	1.C.1585.	1.A.1537.	1.U.1584.		U	C	G	C		A	U	A	G	G	C	A	U		S	S	S	S		IC	IC	IC	IC	S	S	S	S		LR	NO	N1
4U3N.cif1	25S ribosomal RNA	3d2g_A_kj.cif	12	1.711	HIT#3223		5.U.903.	5.C.823.	5.G.902.	5.C.824.		5.A.1587.	5.U.1533.	5.A.1535.	5.G.1586.	5.G.1536.	5.C.1585.	5.A.1537.	5.U.1584.		U	C	G	C		A	U	A	G	G	C	A	U		S	S	S	S		IC	IC	IC	IC	S	S	S	S		LR	NO	N1
4U3N.cif1	18S ribosomal RNA,25S ribosomal RNA	3d2g_A_kj.cif	12	1.703	HIT#3224	6.G.1642.	6.C.1759.	6.U.1643.	6.U.1758.	6.C.1644.	6.G.1757.	5.A.2255.	5.U.2260.	5.A.2262.	5.G.2261.	5.C.2263.		5.U.2264.		G	C	U	U	C	G	A	U	A	G	C		U		S	S	IC	IC	IC	IC	HC	HC	HC	HC	S		S			LR	NO	N1
4U3N.cif1	25S ribosomal RNA	3d2g_A_kj.cif	13	1.648	HIT#3225		5.C.2894.	5.G.2908.	5.C.2893.	5.U.2909.	5.A.2892.	5.A.3129.	5.U.3104.	5.A.3106.	5.G.3128.	5.U.3107.	5.A.3127.	5.G.3108.	5.C.3126.		C	G	C	U	A	A	U	A	G	U	A	G	C		S	S	S	S	S	IC	IC	IC	IC	S	S	S	S		LR	NO	N1
4U3N.cif1	25S ribosomal RNA	3d2g_A_kj.cif	13	1.618	HIT#3226	1.G.1939.	1.U.2109.	1.G.1940.	1.C.2108.	1.C.1941.	1.A.2107.	1.A.3344.	1.G.3361.	1.A.3362.	1.G.3343.	1.U.3363.	1.A.3342.	1.C.3364.		G	U	G	C	C	A	A	G	A	G	U	A	C		S	S	S	S	IC	IC	HC	HC	HC	HC	HC	HC	S			LR	NO	N1
4U3N.cif1	25S ribosomal RNA	3d2g_A_kj.cif	13	1.596	HIT#3227	1.G.1939.	1.U.2109.	1.G.1940.	1.C.2108.	1.C.1941.		1.A.3344.	1.G.3361.	1.A.3362.	1.G.3343.	1.U.3363.	1.A.3342.	1.C.3364.	1.G.3340.	G	U	G	C	C		A	G	A	G	U	A	C	G	S	S	S	S	IC		HC	HC	HC	HC	HC	HC	S	S		LR	NO	N1
4U3N.cif1	25S ribosomal RNA	3d2g_A_kj.cif	13	1.588	HIT#3228		1.C.2894.	1.G.2908.	1.C.2893.	1.U.2909.	1.A.2892.	1.A.3129.	1.U.3104.	1.A.3106.	1.G.3128.	1.U.3107.	1.A.3127.	1.G.3108.	1.C.3126.		C	G	C	U	A	A	U	A	G	U	A	G	C		S	S	S	S	S	IC	IC	IC	IC	S	S	S	S		LR	NO	N1
4U3N.cif1	25S ribosomal RNA	3d2g_A_kj.cif	13	1.483	HIT#3229		1.U.2109.	1.G.1940.	1.C.2108.	1.C.1941.	1.A.2107.	1.A.3344.	1.G.3361.	1.A.3362.	1.G.3343.	1.U.3363.	1.A.3342.	1.C.3364.	1.G.3340.		U	G	C	C	A	A	G	A	G	U	A	C	G		S	S	S	IC	IC	HC	HC	HC	HC	HC	HC	S	S		LR	NO	N1
4U3N.cif1	18S ribosomal RNA,25S ribosomal RNA	3d2g_A_kj.cif	13	1.462	HIT#3230	1.U.2289.	1.A.2303.	1.C.2290.	1.G.2302.	1.A.2291.	1.U.2301.	2.A.1655.	2.A.1744.	2.A.1746.	2.G.1654.	2.G.1747.		2.G.1748.	2.C.1652.	U	A	C	G	A	U	A	A	A	G	G		G	C	S	S	S	S	S	S	IC	IC	IC	IC	S		S	S		LR	NO	N1
4U3N.cif1	25S ribosomal RNA	3d2g_A_kj.cif	14	1.734	HIT#3231	5.C.1155.	5.G.1148.	5.C.1156.	5.G.1147.	5.G.1157.	5.C.1146.	5.A.1330.	5.U.1168.	5.A.1170.	5.U.1329.	5.G.1171.	5.C.1328.	5.G.1172.	5.C.1327.	C	G	C	G	G	C	A	U	A	U	G	C	G	C	S	S	S	S	S	S	IC	IC	IC	IC	S	S	S	S		LR	NO	N1
4U3N.cif1	18S ribosomal RNA,25S ribosomal RNA	3d2g_A_kj.cif	14	1.495	HIT#3232	6.G.1642.	6.C.1759.	6.U.1643.	6.U.1758.	6.C.1644.	6.G.1757.	5.A.2255.	5.U.2260.	5.A.2262.	5.U.2254.	5.C.2263.	5.G.2253.	5.U.2264.	5.A.2252.	G	C	U	U	C	G	A	U	A	U	C	G	U	A	S	S	IC	IC	IC	IC	HC	HC	HC	HC	S	S	S	S		LR	NO	N1
4U3N.cif1	18S ribosomal RNA,25S ribosomal RNA	3d2g_A_kj.cif	14	1.457	HIT#3233	2.G.1642.	2.C.1759.	2.U.1643.	2.U.1758.	2.C.1644.	2.G.1757.	1.A.2255.	1.U.2260.	1.A.2262.	1.U.2254.	1.C.2263.	1.G.2253.	1.U.2264.	1.A.2252.	G	C	U	U	C	G	A	U	A	U	C	G	U	A	S	S	IC	IC	IC	IC	HC	HC	HC	HC	S	S	S	S		LR	NO	N1
4U3N.cif1	25S ribosomal RNA	3d2g_A_kj.cif	14	1.407	HIT#3234	5.G.1939.	5.U.2109.	5.G.1940.	5.C.2108.	5.C.1941.	5.A.2107.	5.A.3344.	5.G.3361.	5.A.3362.	5.G.3343.	5.U.3363.	5.A.3342.	5.C.3364.	5.G.3340.	G	U	G	C	C	A	A	G	A	G	U	A	C	G	S	S	S	S	IC	IC	IC	IC	IC	IC	IC	IC	S	S		LR	NO	N1
4U3N.cif1	18S ribosomal RNA,25S ribosomal RNA	3d2g_A_kj.cif	14	1.351	HIT#3235	2.G.1642.	2.C.1759.	2.U.1643.	2.U.1758.	2.C.1644.	2.G.1757.	1.A.2255.	1.G.2261.	1.A.2262.	1.U.2254.	1.C.2263.	1.G.2253.	1.U.2264.	1.A.2252.	G	C	U	U	C	G	A	G	A	U	C	G	U	A	S	S	IC	IC	IC	IC	HC	HC	HC	HC	S	S	S	S		LR	NO	N1
4U3N.cif1	25S ribosomal RNA	3d2g_A_kj.cif	14	1.185	HIT#3236	5.U.939.	5.C.804.	5.G.940.	5.C.803.	5.G.941.	5.C.802.	5.A.660.	5.C.1432.	5.A.1435.	5.G.659.	5.C.1437.	5.G.658.	5.U.1438.	5.A.657.	U	C	G	C	G	C	A	C	A	G	C	G	U	A	IC	IC	S	S	S	S	JC	JC	JC	JC	S	S	S	S	5	LC	NO	N1
4U3N.cif1	25S ribosomal RNA	3d2g_A_kj.cif	14	1.172	HIT#3237	1.U.939.	1.C.804.	1.G.940.	1.C.803.	1.G.941.	1.C.802.	1.A.660.	1.C.1432.	1.A.1435.	1.G.659.	1.C.1437.	1.G.658.	1.U.1438.	1.A.657.	U	C	G	C	G	C	A	C	A	G	C	G	U	A	IC	IC	S	S	S	S	JC	JC	JC	JC	S	S	S	S	5	LC	NO	N1
4U3U.cif1	25S ribosomal RNA	1ffk_0_kt7.cif	12	1.872	HIT#3238	5.G.1387.	5.C.1420.	5.U.1388.	5.A.1419.	5.G.1389.		5.A.1418.	5.G.1392.	5.A.1393.	5.G.1417.	5.A.1394.		5.G.1395.	5.C.1416.	G	C	U	A	G		A	G	A	G	A		G	C	S	S	S	S	IC		IC	IC	IC	IC	IC		S	IC		LC	YES	N1
4U3U.cif1	25S ribosomal RNA	1ffk_0_kt7.cif	12	1.849	HIT#3239	1.G.1387.	1.C.1420.	1.U.1388.	1.A.1419.	1.G.1389.		1.A.1418.	1.G.1392.	1.A.1393.	1.G.1417.	1.A.1394.		1.G.1395.	1.C.1416.	G	C	U	A	G		A	G	A	G	A		G	C	S	S	S	S	IC		IC	IC	IC	IC	IC		S	IC		LC	YES	N1
4U3U.cif1	18S ribosomal RNA	1ffk_0_kt7.cif	12	1.689	HIT#3240	6.G.347.	6.C.317.	6.U.348.	6.A.316.	6.U.349.		6.A.315.	6.A.352.	6.A.353.	6.A.312.	6.C.354.		6.G.355.	6.U.311.	G	C	U	A	U		A	A	A	A	C		G	U	S	S	S	S	IC		IC	IC	IC	IC	IC		S	S		LC	YES	N1
4U3U.cif1	18S ribosomal RNA	1ffk_0_kt7.cif	12	1.679	HIT#3241	2.G.347.	2.C.317.	2.U.348.	2.A.316.	2.U.349.		2.A.315.	2.A.352.	2.A.353.	2.A.312.	2.C.354.		2.G.355.	2.U.311.	G	C	U	A	U		A	A	A	A	C		G	U	S	S	S	S	IC		IC	IC	IC	IC	IC		S	S		LC	YES	N1
4U3U.cif1	25S ribosomal RNA	1ffk_0_kt7.cif	12	1.502	HIT#3242	1.G.1387.	1.C.1420.	1.U.1388.	1.A.1419.	1.G.1389.		1.A.1418.	1.G.1392.	1.A.1393.	1.G.1417.	1.A.1394.	1.C.1416.		1.U.1415.	G	C	U	A	G		A	G	A	G	A	C		U	S	S	S	S	IC		IC	IC	IC	IC	IC	IC		S		LC	YES	N1
4U3U.cif1	25S ribosomal RNA,5.8S ribosomal RNA	1ffk_0_kt7.cif	12	1.281	HIT#3243		1.A.23.	4.C.35.	1.G.22.	4.G.36.		4.A.104.	4.G.39.	4.A.40.	4.A.105.	4.A.41.	4.G.103.	4.G.42.	4.U.102.		A	C	G	G		A	G	A	A	A	G	G	U		JI	JI	JI	JI		JI	JI	JI	JI	JI	JI	S	S		LC	YES	N1
4U3U.cif1	25S ribosomal RNA,5.8S ribosomal RNA	1ffk_0_kt7.cif	12	1.241	HIT#3244		5.A.23.	8.C.35.	5.G.22.	8.G.36.		8.A.104.	8.G.39.	8.A.40.	8.A.105.	8.A.41.	8.G.103.	8.G.42.	8.U.102.		A	C	G	G		A	G	A	A	A	G	G	U		JI	JI	JI	JI		JI	JI	JI	JI	JI	JI	S	S		LC	YES	N1
4U3U.cif1	25S ribosomal RNA	1ffk_0_kt7.cif	13	1.522	HIT#3245	1.A.1217.	1.U.1288.	1.U.1218.	1.A.1287.	1.C.1219.		1.A.1286.	1.G.1222.	1.A.1223.	1.G.1285.	1.C.1224.	1.C.1284.	1.A.1225.	1.C.1283.	A	U	U	A	C		A	G	A	G	C	C	A	C	S	S	S	S	IC		IC	IC	IC	IC	IC	IC	IC	S		LC	YES	N1
4U3U.cif1	18S ribosomal RNA	1ffk_0_kt7.cif	13	1.453	HIT#3246	2.U.909.	2.A.900.	2.C.910.	2.G.899.	2.U.911.		2.A.898.	2.U.912.	2.A.915.	2.C.897.	2.U.916.	2.U.896.	2.U.917.	2.G.895.	U	A	C	G	U		A	U	A	C	U	U	U	G	S	S	S	S	IC		IC	IC	IC	IC	IC	IC	IC	IC		LC	YES	N1
4U3U.cif1	18S ribosomal RNA	1ffk_0_kt7.cif	13	1.344	HIT#3247	2.U.909.	2.A.900.	2.C.910.	2.G.899.	2.U.911.		2.A.898.	2.G.914.	2.A.915.	2.C.897.	2.U.916.	2.U.896.	2.U.917.	2.G.895.	U	A	C	G	U		A	G	A	C	U	U	U	G	S	S	S	S	IC		IC	IC	IC	IC	IC	IC	IC	IC		LC	YES	N1
4U3U.cif1	25S ribosomal RNA	1ffk_0_kt7.cif	13	1.315	HIT#3248	5.A.1217.	5.U.1288.	5.U.1218.	5.A.1287.	5.C.1219.		5.A.1286.	5.G.1222.	5.A.1223.	5.G.1285.	5.C.1224.	5.C.1284.	5.A.1225.	5.C.1283.	A	U	U	A	C		A	G	A	G	C	C	A	C	S	S	S	S	IC		IC	IC	IC	IC	IC	IC	IC	S		LC	YES	N1
4U3U.cif1	18S ribosomal RNA	1ffk_0_kt7.cif	13	1.3	HIT#3249	6.U.909.	6.A.900.	6.C.910.	6.G.899.	6.U.911.		6.A.898.	6.G.914.	6.A.915.	6.C.897.	6.U.916.	6.U.896.	6.U.917.	6.G.895.	U	A	C	G	U		A	G	A	C	U	U	U	G	S	S	S	S	IC		IC	IC	IC	IC	IC	IC	IC	IC		LC	YES	N1
4U3U.cif1	25S ribosomal RNA	3d2g_A_kj.cif	12	1.97	HIT#3250		5.U.2650.	5.U.2629.	5.A.2649.	5.C.2630.	5.G.2648.	5.A.2696.	5.U.2757.	5.A.2758.	5.A.2695.	5.U.2759.	5.A.2694.	5.U.2652.			U	U	A	C	G	A	U	A	A	U	A	U			S	S	S	S	S	HP	S	JIJP	HP	JIJP	HP	JIJP			LC	NO	N1
4U3U.cif1	18S ribosomal RNA,25S ribosomal RNA	3d2g_A_kj.cif	12	1.682	HIT#3251	6.G.1642.	6.C.1759.	6.U.1643.	6.U.1758.	6.C.1644.	6.G.1757.	5.A.2255.	5.U.2260.	5.A.2262.	5.G.2261.	5.C.2263.		5.U.2264.		G	C	U	U	C	G	A	U	A	G	C		U		S	S	IC	IC	IC	IC	HC	HC	HC	HC	S		S			LR	NO	N1
4U3U.cif1	18S ribosomal RNA,25S ribosomal RNA	3d2g_A_kj.cif	12	1.664	HIT#3252	2.G.1642.	2.C.1759.	2.U.1643.	2.U.1758.	2.C.1644.	2.G.1757.	1.A.2255.	1.U.2260.	1.A.2262.	1.G.2261.	1.C.2263.		1.U.2264.		G	C	U	U	C	G	A	U	A	G	C		U		S	S	IC	IC	IC	IC	HC	HC	HC	HC	S		S			LR	NO	N1
4U3U.cif1	18S ribosomal RNA,25S ribosomal RNA	3d2g_A_kj.cif	12	1.471	HIT#3253	1.U.2289.	1.A.2303.	1.C.2290.	1.G.2302.	1.A.2291.	1.U.2301.	2.A.1655.	2.A.1744.	2.A.1746.	2.G.1654.	2.G.1747.		2.G.1748.		U	A	C	G	A	U	A	A	A	G	G		G		S	S	S	S	S	S	IC	IC	IC	IC	S		S			LR	NO	N1
4U3U.cif1	25S ribosomal RNA	3d2g_A_kj.cif	13	1.738	HIT#3254		1.U.903.	1.C.823.	1.G.902.	1.C.824.	1.G.901.	1.A.1587.	1.U.1533.	1.A.1535.	1.G.1586.	1.G.1536.	1.C.1585.	1.A.1537.	1.U.1584.		U	C	G	C	G	A	U	A	G	G	C	A	U		S	S	S	S	S	IC	IC	IC	IC	S	S	S	S		LR	NO	N1
4U3U.cif1	25S ribosomal RNA	3d2g_A_kj.cif	13	1.736	HIT#3255		5.U.903.	5.C.823.	5.G.902.	5.C.824.	5.G.901.	5.A.1587.	5.U.1533.	5.A.1535.	5.G.1586.	5.G.1536.	5.C.1585.	5.A.1537.	5.U.1584.		U	C	G	C	G	A	U	A	G	G	C	A	U		S	S	S	S	S	IC	IC	IC	IC	S	S	S	S		LR	NO	N1
4U3U.cif1	25S ribosomal RNA	3d2g_A_kj.cif	13	1.621	HIT#3256	1.G.1939.	1.U.2109.	1.G.1940.	1.C.2108.	1.C.1941.	1.A.2107.	1.A.3344.	1.G.3361.	1.A.3362.	1.G.3343.	1.U.3363.	1.A.3342.	1.C.3364.		G	U	G	C	C	A	A	G	A	G	U	A	C		S	S	S	S	IC	IC	IC	IC	IC	IC	IC	IC	S			LR	NO	N1
4U3U.cif1	25S ribosomal RNA	3d2g_A_kj.cif	13	1.571	HIT#3257		1.C.2894.	1.G.2908.	1.C.2893.	1.U.2909.	1.A.2892.	1.A.3129.	1.U.3104.	1.A.3106.	1.G.3128.	1.U.3107.	1.A.3127.	1.G.3108.	1.C.3126.		C	G	C	U	A	A	U	A	G	U	A	G	C		S	S	S	S	S	IC	IC	IC	IC	S	S	S	S		LR	NO	N1
4U3U.cif1	25S ribosomal RNA	3d2g_A_kj.cif	13	1.55	HIT#3258	1.G.1939.	1.U.2109.	1.G.1940.	1.C.2108.	1.C.1941.	1.A.2107.	1.A.3344.	1.G.3361.	1.A.3362.	1.G.3343.	1.U.3363.		1.C.3364.	1.G.3340.	G	U	G	C	C	A	A	G	A	G	U		C	G	S	S	S	S	IC	IC	IC	IC	IC	IC	IC		S	S		LR	NO	N1
4U3U.cif1	18S ribosomal RNA,25S ribosomal RNA	3d2g_A_kj.cif	13	1.522	HIT#3259	6.G.1642.	6.C.1759.	6.U.1643.	6.U.1758.	6.C.1644.	6.G.1757.	5.A.2255.	5.U.2260.	5.A.2262.	5.U.2254.	5.C.2263.	5.G.2253.	5.U.2264.		G	C	U	U	C	G	A	U	A	U	C	G	U		S	S	IC	IC	IC	IC	HC	HC	HC	HC	S	S	S			LR	NO	N1
4U3U.cif1	25S ribosomal RNA	3d2g_A_kj.cif	13	1.477	HIT#3260		1.U.2109.	1.G.1940.	1.C.2108.	1.C.1941.	1.A.2107.	1.A.3344.	1.G.3361.	1.A.3362.	1.G.3343.	1.U.3363.	1.A.3342.	1.C.3364.	1.G.3340.		U	G	C	C	A	A	G	A	G	U	A	C	G		S	S	S	IC	IC	IC	IC	IC	IC	IC	IC	S	S		LR	NO	N1
4U3U.cif1	25S ribosomal RNA	3d2g_A_kj.cif	14	1.709	HIT#3261	5.C.1155.	5.G.1148.	5.C.1156.	5.G.1147.	5.G.1157.	5.C.1146.	5.A.1330.	5.U.1168.	5.A.1170.	5.U.1329.	5.G.1171.	5.C.1328.	5.G.1172.	5.C.1327.	C	G	C	G	G	C	A	U	A	U	G	C	G	C	S	S	S	S	S	S	IC	IC	IC	IC	S	S	S	S		LR	NO	N1
4U3U.cif1	18S ribosomal RNA,25S ribosomal RNA	3d2g_A_kj.cif	14	1.45	HIT#3262	2.G.1642.	2.C.1759.	2.U.1643.	2.U.1758.	2.C.1644.	2.G.1757.	1.A.2255.	1.U.2260.	1.A.2262.	1.U.2254.	1.C.2263.	1.G.2253.	1.U.2264.	1.A.2252.	G	C	U	U	C	G	A	U	A	U	C	G	U	A	S	S	IC	IC	IC	IC	HC	HC	HC	HC	S	S	S	S		LR	NO	N1
4U3U.cif1	18S ribosomal RNA,25S ribosomal RNA	3d2g_A_kj.cif	14	1.409	HIT#3263	6.G.1642.	6.C.1759.	6.U.1643.	6.U.1758.	6.C.1644.	6.G.1757.	5.A.2255.	5.G.2261.	5.A.2262.	5.U.2254.	5.C.2263.	5.G.2253.	5.U.2264.	5.A.2252.	G	C	U	U	C	G	A	G	A	U	C	G	U	A	S	S	IC	IC	IC	IC	HC	HC	HC	HC	S	S	S	S		LR	NO	N1
4U3U.cif1	25S ribosomal RNA	3d2g_A_kj.cif	14	1.392	HIT#3264	5.G.1939.	5.U.2109.	5.G.1940.	5.C.2108.	5.C.1941.	5.A.2107.	5.A.3344.	5.G.3361.	5.A.3362.	5.G.3343.	5.U.3363.	5.A.3342.	5.C.3364.	5.G.3340.	G	U	G	C	C	A	A	G	A	G	U	A	C	G	S	S	S	S	IC	IC	IC	IC	IC	IC	IC	IC	S	S		LR	NO	N1
4U3U.cif1	25S ribosomal RNA	3d2g_A_kj.cif	14	1.199	HIT#3265	1.U.939.	1.C.804.	1.G.940.	1.C.803.	1.G.941.	1.C.802.	1.A.660.	1.C.1432.	1.A.1435.	1.G.659.	1.C.1437.	1.G.658.	1.U.1438.	1.A.657.	U	C	G	C	G	C	A	C	A	G	C	G	U	A	IC	IC	S	S	S	S	JC	JC	JC	JC	S	S	S	S	5	LC	NO	N1
4U3U.cif1	25S ribosomal RNA	3d2g_A_kj.cif	14	1.192	HIT#3266	5.U.939.	5.C.804.	5.G.940.	5.C.803.	5.G.941.	5.C.802.	5.A.660.	5.C.1432.	5.A.1435.	5.G.659.	5.C.1437.	5.G.658.	5.U.1438.	5.A.657.	U	C	G	C	G	C	A	C	A	G	C	G	U	A	IC	IC	S	S	S	S	JC	JC	JC	JC	S	S	S	S	5	LC	NO	N1
4U4N.cif1	25S ribosomal RNA	1ffk_0_kt7.cif	12	1.888	HIT#3267	5.G.1387.	5.C.1420.	5.U.1388.	5.A.1419.	5.G.1389.		5.A.1418.	5.G.1392.	5.A.1393.	5.G.1417.	5.A.1394.		5.G.1395.	5.C.1416.	G	C	U	A	G		A	G	A	G	A		G	C	S	S	S	S	IC		IC	IC	IC	IC	IC		S	IC		LC	YES	N1
4U4N.cif1	25S ribosomal RNA	1ffk_0_kt7.cif	12	1.869	HIT#3268	1.G.1387.	1.C.1420.	1.U.1388.	1.A.1419.	1.G.1389.		1.A.1418.	1.G.1392.	1.A.1393.	1.G.1417.	1.A.1394.		1.G.1395.	1.C.1416.	G	C	U	A	G		A	G	A	G	A		G	C	S	S	S	S	IC		IC	IC	IC	IC	IC		S	IC		LC	YES	N1
4U4N.cif1	18S ribosomal RNA	1ffk_0_kt7.cif	12	1.683	HIT#3269	6.G.347.	6.C.317.	6.U.348.	6.A.316.	6.U.349.		6.A.315.	6.A.352.	6.A.353.	6.A.312.	6.C.354.		6.G.355.	6.U.311.	G	C	U	A	U		A	A	A	A	C		G	U	S	S	S	S	IC		IC	IC	IC	IC	IC		S	S		LC	YES	N1
4U4N.cif1	18S ribosomal RNA	1ffk_0_kt7.cif	12	1.667	HIT#3270	2.G.347.	2.C.317.	2.U.348.	2.A.316.	2.U.349.		2.A.315.	2.A.352.	2.A.353.	2.A.312.	2.C.354.		2.G.355.	2.U.311.	G	C	U	A	U		A	A	A	A	C		G	U	S	S	S	S	IC		IC	IC	IC	IC	IC		S	S		LC	YES	N1
4U4N.cif1	25S ribosomal RNA	1ffk_0_kt7.cif	12	1.538	HIT#3271	1.G.1387.	1.C.1420.	1.U.1388.	1.A.1419.	1.G.1389.		1.A.1418.	1.G.1392.	1.A.1393.	1.G.1417.	1.A.1394.	1.C.1416.		1.U.1415.	G	C	U	A	G		A	G	A	G	A	C		U	S	S	S	S	IC		IC	IC	IC	IC	IC	IC		S		LC	YES	N1
4U4N.cif1	25S ribosomal RNA	1ffk_0_kt7.cif	12	1.538	HIT#3272	5.G.1387.	5.C.1420.	5.U.1388.	5.A.1419.	5.G.1389.		5.A.1418.	5.G.1392.	5.A.1393.	5.G.1417.	5.A.1394.	5.C.1416.		5.U.1415.	G	C	U	A	G		A	G	A	G	A	C		U	S	S	S	S	IC		IC	IC	IC	IC	IC	IC		S		LC	YES	N1
4U4N.cif1	25S ribosomal RNA,5.8S ribosomal RNA	1ffk_0_kt7.cif	12	1.236	HIT#3273		5.A.23.	8.C.35.	5.G.22.	8.G.36.		8.A.104.	8.G.39.	8.A.40.	8.A.105.	8.A.41.	8.G.103.	8.G.42.	8.U.102.		A	C	G	G		A	G	A	A	A	G	G	U		JI	JI	JI	JI		JI	JI	JI	JI	JI	JI	S	S		LC	YES	N1
4U4N.cif1	25S ribosomal RNA	1ffk_0_kt7.cif	13	1.499	HIT#3274	1.A.1217.	1.U.1288.	1.U.1218.	1.A.1287.	1.C.1219.		1.A.1286.	1.G.1222.	1.A.1223.	1.G.1285.	1.C.1224.	1.C.1284.	1.A.1225.	1.C.1283.	A	U	U	A	C		A	G	A	G	C	C	A	C	S	S	S	S	IC		IC	IC	IC	IC	IC	IC	IC	S		LC	YES	N1
4U4N.cif1	18S ribosomal RNA	1ffk_0_kt7.cif	13	1.425	HIT#3275	2.U.909.	2.A.900.	2.C.910.	2.G.899.	2.U.911.		2.A.898.	2.U.912.	2.A.915.	2.C.897.	2.U.916.	2.U.896.	2.U.917.	2.G.895.	U	A	C	G	U		A	U	A	C	U	U	U	G	S	S	S	S	IC		IC	IC	IC	IC	IC	IC	IC	IC		LC	YES	N1
4U4N.cif1	25S ribosomal RNA	1ffk_0_kt7.cif	13	1.375	HIT#3276	5.A.1217.	5.U.1288.	5.U.1218.	5.A.1287.	5.C.1219.		5.A.1286.	5.G.1222.	5.A.1223.	5.G.1285.	5.C.1224.	5.C.1284.	5.A.1225.	5.C.1283.	A	U	U	A	C		A	G	A	G	C	C	A	C	S	S	S	S	IC		IC	IC	IC	IC	IC	IC	IC	S		LC	YES	N1
4U4N.cif1	18S ribosomal RNA	1ffk_0_kt7.cif	13	1.295	HIT#3277	2.U.909.	2.A.900.	2.C.910.	2.G.899.	2.U.911.		2.A.898.	2.G.914.	2.A.915.	2.C.897.	2.U.916.	2.U.896.	2.U.917.	2.G.895.	U	A	C	G	U		A	G	A	C	U	U	U	G	S	S	S	S	IC		IC	IC	IC	IC	IC	IC	IC	IC		LC	YES	N1
4U4N.cif1	18S ribosomal RNA	1ffk_0_kt7.cif	13	1.269	HIT#3278	6.U.909.	6.A.900.	6.C.910.	6.G.899.	6.U.911.		6.A.898.	6.G.914.	6.A.915.	6.C.897.	6.U.916.	6.U.896.	6.U.917.	6.G.895.	U	A	C	G	U		A	G	A	C	U	U	U	G	S	S	S	S	IC		IC	IC	IC	IC	IC	IC	IC	IC		LC	YES	N1
4U4N.cif1	25S ribosomal RNA	3d2g_A_kj.cif	12	1.751	HIT#3279		5.U.903.	5.C.823.	5.G.902.	5.C.824.		5.A.1587.	5.U.1533.	5.A.1535.	5.G.1586.	5.G.1536.	5.C.1585.	5.A.1537.	5.U.1584.		U	C	G	C		A	U	A	G	G	C	A	U		S	S	S	S		IC	IC	IC	IC	S	S	S	S		LR	NO	N1
4U4N.cif1	25S ribosomal RNA	3d2g_A_kj.cif	12	1.729	HIT#3280		1.U.903.	1.C.823.	1.G.902.	1.C.824.		1.A.1587.	1.U.1533.	1.A.1535.	1.G.1586.	1.G.1536.	1.C.1585.	1.A.1537.	1.U.1584.		U	C	G	C		A	U	A	G	G	C	A	U		S	S	S	S		IC	IC	IC	IC	S	S	S	S		LR	NO	N1
4U4N.cif1	18S ribosomal RNA,25S ribosomal RNA	3d2g_A_kj.cif	12	1.714	HIT#3281	6.G.1642.	6.C.1759.	6.U.1643.	6.U.1758.	6.C.1644.	6.G.1757.	5.A.2255.	5.U.2260.	5.A.2262.	5.G.2261.	5.C.2263.		5.U.2264.		G	C	U	U	C	G	A	U	A	G	C		U		S	S	IC	IC	IC	IC	HC	HC	HC	HC	S		S			LR	NO	N1
4U4N.cif1	18S ribosomal RNA,25S ribosomal RNA	3d2g_A_kj.cif	12	1.66	HIT#3282	2.G.1642.	2.C.1759.	2.U.1643.	2.U.1758.	2.C.1644.	2.G.1757.	1.A.2255.	1.U.2260.	1.A.2262.	1.G.2261.	1.C.2263.		1.U.2264.		G	C	U	U	C	G	A	U	A	G	C		U		S	S	IC	IC	IC	IC	HC	HC	HC	HC	S		S			LR	NO	N1
4U4N.cif1	25S ribosomal RNA	3d2g_A_kj.cif	13	1.641	HIT#3283		5.C.2894.	5.G.2908.	5.C.2893.	5.U.2909.	5.A.2892.	5.A.3129.	5.U.3104.	5.A.3106.	5.G.3128.	5.U.3107.	5.A.3127.	5.G.3108.	5.C.3126.		C	G	C	U	A	A	U	A	G	U	A	G	C		S	S	S	S	S	IC	IC	IC	IC	S	S	S	S		LR	NO	N1
4U4N.cif1	25S ribosomal RNA	3d2g_A_kj.cif	13	1.559	HIT#3284		1.C.2894.	1.G.2908.	1.C.2893.	1.U.2909.	1.A.2892.	1.A.3129.	1.U.3104.	1.A.3106.	1.G.3128.	1.U.3107.	1.A.3127.	1.G.3108.	1.C.3126.		C	G	C	U	A	A	U	A	G	U	A	G	C		S	S	S	S	S	IC	IC	IC	IC	S	S	S	S		LR	NO	N1
4U4N.cif1	18S ribosomal RNA,25S ribosomal RNA	3d2g_A_kj.cif	13	1.558	HIT#3285	6.G.1642.	6.C.1759.	6.U.1643.	6.U.1758.	6.C.1644.	6.G.1757.	5.A.2255.	5.U.2260.	5.A.2262.	5.U.2254.	5.C.2263.	5.G.2253.	5.U.2264.		G	C	U	U	C	G	A	U	A	U	C	G	U		S	S	IC	IC	IC	IC	HC	HC	HC	HC	S	S	S			LR	NO	N1
4U4N.cif1	18S ribosomal RNA,25S ribosomal RNA	3d2g_A_kj.cif	13	1.446	HIT#3286	6.G.1642.	6.C.1759.	6.U.1643.	6.U.1758.	6.C.1644.	6.G.1757.	5.A.2255.	5.G.2261.	5.A.2262.	5.U.2254.	5.C.2263.	5.G.2253.	5.U.2264.		G	C	U	U	C	G	A	G	A	U	C	G	U		S	S	IC	IC	IC	IC	HC	HC	HC	HC	S	S	S			LR	NO	N1
4U4N.cif1	18S ribosomal RNA,25S ribosomal RNA	3d2g_A_kj.cif	13	1.39	HIT#3287	2.G.1642.	2.C.1759.	2.U.1643.	2.U.1758.	2.C.1644.	2.G.1757.	1.A.2255.	1.G.2261.	1.A.2262.	1.U.2254.	1.C.2263.	1.G.2253.	1.U.2264.		G	C	U	U	C	G	A	G	A	U	C	G	U		S	S	IC	IC	IC	IC	HC	HC	HC	HC	S	S	S			LR	NO	N1
4U4N.cif1	25S ribosomal RNA	3d2g_A_kj.cif	14	1.539	HIT#3288	1.G.1939.	1.U.2109.	1.G.1940.	1.C.2108.	1.C.1941.	1.A.2107.	1.A.3344.	1.G.3361.	1.A.3362.	1.G.3343.	1.U.3363.	1.A.3342.	1.C.3364.	1.G.3340.	G	U	G	C	C	A	A	G	A	G	U	A	C	G	S	S	S	S	IC	IC	HC	HC	HC	HC	HC	HC	S	S		LR	NO	N1
4U4N.cif1	18S ribosomal RNA,25S ribosomal RNA	3d2g_A_kj.cif	14	1.514	HIT#3289	1.U.2289.	1.A.2303.	1.C.2290.	1.G.2302.	1.A.2291.	1.U.2301.	2.A.1655.	2.A.1744.	2.A.1746.	2.G.1654.	2.G.1747.	2.C.1653.	2.G.1748.	2.C.1652.	U	A	C	G	A	U	A	A	A	G	G	C	G	C	S	S	S	S	S	S	IC	IC	IC	IC	S	S	S	S		LR	NO	N1
4U4N.cif1	18S ribosomal RNA,25S ribosomal RNA	3d2g_A_kj.cif	14	1.447	HIT#3290	2.G.1642.	2.C.1759.	2.U.1643.	2.U.1758.	2.C.1644.	2.G.1757.	1.A.2255.	1.U.2260.	1.A.2262.	1.U.2254.	1.C.2263.	1.G.2253.	1.U.2264.	1.A.2252.	G	C	U	U	C	G	A	U	A	U	C	G	U	A	S	S	IC	IC	IC	IC	HC	HC	HC	HC	S	S	S	S		LR	NO	N1
4U4N.cif1	25S ribosomal RNA	3d2g_A_kj.cif	14	1.41	HIT#3291	5.G.1939.	5.U.2109.	5.G.1940.	5.C.2108.	5.C.1941.	5.A.2107.	5.A.3344.	5.G.3361.	5.A.3362.	5.G.3343.	5.U.3363.	5.A.3342.	5.C.3364.	5.G.3340.	G	U	G	C	C	A	A	G	A	G	U	A	C	G	S	S	S	S	IC	IC	IC	IC	IC	IC	IC	IC	S	S		LR	NO	N1
4U4N.cif1	25S ribosomal RNA	3d2g_A_kj.cif	14	1.192	HIT#3292	1.U.939.	1.C.804.	1.G.940.	1.C.803.	1.G.941.	1.C.802.	1.A.660.	1.C.1432.	1.A.1435.	1.G.659.	1.C.1437.	1.G.658.	1.U.1438.	1.A.657.	U	C	G	C	G	C	A	C	A	G	C	G	U	A	IC	IC	S	S	S	S	JC	JC	JC	JC	S	S	S	S	5	LC	NO	N1
4U4N.cif1	25S ribosomal RNA	3d2g_A_kj.cif	14	1.192	HIT#3293	5.U.939.	5.C.804.	5.G.940.	5.C.803.	5.G.941.	5.C.802.	5.A.660.	5.C.1432.	5.A.1435.	5.G.659.	5.C.1437.	5.G.658.	5.U.1438.	5.A.657.	U	C	G	C	G	C	A	C	A	G	C	G	U	A	IC	IC	S	S	S	S	JC	JC	JC	JC	S	S	S	S	5	LC	NO	N1
4U4O.cif1	25S ribosomal RNA	1ffk_0_kt7.cif	12	1.891	HIT#3294	5.G.1387.	5.C.1420.	5.U.1388.	5.A.1419.	5.G.1389.		5.A.1418.	5.G.1392.	5.A.1393.	5.G.1417.	5.A.1394.		5.G.1395.	5.C.1416.	G	C	U	A	G		A	G	A	G	A		G	C	S	S	S	S	IC		IC	IC	IC	IC	IC		S	IC		LC	YES	N1
4U4O.cif1	25S ribosomal RNA	1ffk_0_kt7.cif	12	1.819	HIT#3295	1.G.1387.	1.C.1420.	1.U.1388.	1.A.1419.	1.G.1389.		1.A.1418.	1.G.1392.	1.A.1393.	1.G.1417.	1.A.1394.		1.G.1395.	1.C.1416.	G	C	U	A	G		A	G	A	G	A		G	C	S	S	S	S	IC		IC	IC	IC	IC	IC		S	IC		LC	YES	N1
4U4O.cif1	18S ribosomal RNA	1ffk_0_kt7.cif	12	1.704	HIT#3296	2.G.347.	2.C.317.	2.U.348.	2.A.316.	2.U.349.		2.A.315.	2.A.352.	2.A.353.	2.A.312.	2.C.354.		2.G.355.	2.U.311.	G	C	U	A	U		A	A	A	A	C		G	U	S	S	S	S	IC		IC	IC	IC	IC	IC		S	S		LC	YES	N1
4U4O.cif1	25S ribosomal RNA	1ffk_0_kt7.cif	12	1.55	HIT#3297	1.G.1387.	1.C.1420.	1.U.1388.	1.A.1419.	1.G.1389.		1.A.1418.	1.G.1392.	1.A.1393.	1.G.1417.	1.A.1394.	1.C.1416.		1.U.1415.	G	C	U	A	G		A	G	A	G	A	C		U	S	S	S	S	IC		IC	IC	IC	IC	IC	IC		S		LC	YES	N1
4U4O.cif1	25S ribosomal RNA	1ffk_0_kt7.cif	12	1.511	HIT#3298	5.G.1387.	5.C.1420.	5.U.1388.	5.A.1419.	5.G.1389.		5.A.1418.	5.G.1392.	5.A.1393.	5.G.1417.	5.A.1394.	5.C.1416.		5.U.1415.	G	C	U	A	G		A	G	A	G	A	C		U	S	S	S	S	IC		IC	IC	IC	IC	IC	IC		S		LC	YES	N1
4U4O.cif1	25S ribosomal RNA,5.8S ribosomal RNA	1ffk_0_kt7.cif	12	1.339	HIT#3299		5.A.23.	8.C.35.	5.G.22.	8.G.36.		8.A.104.	8.G.39.	8.A.40.	8.A.105.	8.A.41.	8.G.103.	8.G.42.	8.U.102.		A	C	G	G		A	G	A	A	A	G	G	U		JI	JI	JI	JI		JI	JI	JI	JI	JI	JI	S	S		LC	YES	N1
4U4O.cif1	25S ribosomal RNA,5.8S ribosomal RNA	1ffk_0_kt7.cif	12	1.255	HIT#3300		1.A.23.	4.C.35.	1.G.22.	4.G.36.		4.A.104.	4.G.39.	4.A.40.	4.A.105.	4.A.41.	4.G.103.	4.G.42.	4.U.102.		A	C	G	G		A	G	A	A	A	G	G	U		JI	JI	JI	JI		JI	JI	JI	JI	JI	JI	S	S		LC	YES	N1
4U4O.cif1	25S ribosomal RNA	1ffk_0_kt7.cif	13	1.498	HIT#3301	1.A.1217.	1.U.1288.	1.U.1218.	1.A.1287.	1.C.1219.		1.A.1286.	1.G.1222.	1.A.1223.	1.G.1285.	1.C.1224.	1.C.1284.	1.A.1225.	1.C.1283.	A	U	U	A	C		A	G	A	G	C	C	A	C	S	S	S	S	IC		IC	IC	IC	IC	IC	IC	IC	S		LC	YES	N1
4U4O.cif1	18S ribosomal RNA	1ffk_0_kt7.cif	13	1.458	HIT#3302	2.U.909.	2.A.900.	2.C.910.	2.G.899.	2.U.911.		2.A.898.	2.U.912.	2.A.915.	2.C.897.	2.U.916.	2.U.896.	2.U.917.	2.G.895.	U	A	C	G	U		A	U	A	C	U	U	U	G	S	S	S	S	IC		IC	IC	IC	IC	IC	IC	IC	IC		LC	YES	N1
4U4O.cif1	25S ribosomal RNA	1ffk_0_kt7.cif	13	1.419	HIT#3303	5.A.1217.	5.U.1288.	5.U.1218.	5.A.1287.	5.C.1219.		5.A.1286.	5.G.1222.	5.A.1223.	5.G.1285.	5.C.1224.	5.C.1284.	5.A.1225.	5.C.1283.	A	U	U	A	C		A	G	A	G	C	C	A	C	S	S	S	S	IC		IC	IC	IC	IC	IC	IC	IC	S		LC	YES	N1
4U4O.cif1	18S ribosomal RNA	1ffk_0_kt7.cif	13	1.34	HIT#3304	2.U.909.	2.A.900.	2.C.910.	2.G.899.	2.U.911.		2.A.898.	2.G.914.	2.A.915.	2.C.897.	2.U.916.	2.U.896.	2.U.917.	2.G.895.	U	A	C	G	U		A	G	A	C	U	U	U	G	S	S	S	S	IC		IC	IC	IC	IC	IC	IC	IC	IC		LC	YES	N1
4U4O.cif1	18S ribosomal RNA	1ffk_0_kt7.cif	13	1.312	HIT#3305	6.U.909.	6.A.900.	6.C.910.	6.G.899.	6.U.911.		6.A.898.	6.G.914.	6.A.915.	6.C.897.	6.U.916.	6.U.896.	6.U.917.	6.G.895.	U	A	C	G	U		A	G	A	C	U	U	U	G	S	S	S	S	IC		IC	IC	IC	IC	IC	IC	IC	IC		LC	YES	N1
4U4O.cif1	25S ribosomal RNA	3d2g_A_kj.cif	12	1.977	HIT#3306		5.U.2650.	5.U.2629.	5.A.2649.	5.C.2630.	5.G.2648.	5.A.2696.	5.U.2757.	5.A.2758.	5.A.2695.	5.U.2759.	5.A.2694.	5.U.2652.			U	U	A	C	G	A	U	A	A	U	A	U			S	S	S	S	S	HP	S	JIJP	HP	JIJP	HP	JIJP			LC	NO	N1
4U4O.cif1	18S ribosomal RNA,25S ribosomal RNA	3d2g_A_kj.cif	12	1.809	HIT#3307	6.G.1642.	6.C.1759.	6.U.1643.	6.U.1758.	6.C.1644.		5.A.2255.	5.U.2260.	5.A.2262.	5.G.2261.	5.C.2263.	5.G.2253.	5.U.2264.		G	C	U	U	C		A	U	A	G	C	G	U		S	S	IC	IC	IC		HC	HC	HC	HC	S	S	S			LR	NO	N1
4U4O.cif1	25S ribosomal RNA	3d2g_A_kj.cif	12	1.751	HIT#3308	1.G.1145.	1.A.1158.	1.C.1146.	1.G.1157.	1.G.1147.	1.C.1156.	1.A.1169.	1.U.1329.	1.A.1330.	1.U.1168.	1.A.1332.		1.C.1333.		G	A	C	G	G	C	A	U	A	U	A		C		JC	JC	S	S	S	S	IC	IC	IC	IC	S		S		7	LR	NO	N1
4U4O.cif1	18S ribosomal RNA	3d2g_A_kj.cif	12	1.606	HIT#3309	6.G.347.	6.C.317.	6.U.348.	6.A.316.	6.U.349.		6.A.315.	6.A.352.	6.A.353.	6.A.312.	6.C.354.		6.G.355.	6.U.311.	G	C	U	A	U		A	A	A	A	C		G	U	S	S	S	S	IC		IC	IC	IC	IC	IC		S	S		LC	YES	N1
4U4O.cif1	18S ribosomal RNA,25S ribosomal RNA	3d2g_A_kj.cif	12	1.557	HIT#3310	6.G.1642.	6.C.1759.	6.U.1643.	6.U.1758.	6.C.1644.		5.A.2255.	5.U.2260.	5.A.2262.	5.U.2254.	5.C.2263.	5.G.2253.	5.U.2264.		G	C	U	U	C		A	U	A	U	C	G	U		S	S	IC	IC	IC		HC	HC	HC	HC	S	S	S			LR	NO	N1
4U4O.cif1	18S ribosomal RNA,25S ribosomal RNA	3d2g_A_kj.cif	12	1.412	HIT#3311		6.C.1759.	6.U.1643.	6.U.1758.	6.C.1644.		5.A.2255.	5.G.2261.	5.A.2262.	5.U.2254.	5.C.2263.	5.G.2253.	5.U.2264.	5.A.2252.		C	U	U	C		A	G	A	U	C	G	U	A		S	IC	IC	IC		HC	HC	HC	HC	S	S	S	S		LR	NO	N1
4U4O.cif1	25S ribosomal RNA	3d2g_A_kj.cif	13	1.981	HIT#3312		1.G.2603.	1.U.2428.	1.G.2602.	1.G.2429.	1.A.2601.	1.A.2213.	1.C.2231.	1.A.2233.	1.C.2212.	1.G.2234.	1.U.2211.	1.C.2235.	1.G.2210.		G	U	G	G	A	A	C	A	C	G	U	C	G		S	S	S	S	S	IC	IC	IC	IC	S	S	S	S		LR	NO	N1
4U4O.cif1	25S ribosomal RNA	3d2g_A_kj.cif	13	1.668	HIT#3313		5.C.2894.	5.G.2908.	5.C.2893.	5.U.2909.	5.A.2892.	5.A.3129.	5.U.3104.	5.A.3106.	5.G.3128.	5.U.3107.	5.A.3127.	5.G.3108.	5.C.3126.		C	G	C	U	A	A	U	A	G	U	A	G	C		S	S	S	S	S	IC	IC	IC	IC	S	S	S	S		LR	NO	N1
4U4O.cif1	25S ribosomal RNA	3d2g_A_kj.cif	13	1.594	HIT#3314		1.C.2894.	1.G.2908.	1.C.2893.	1.U.2909.	1.A.2892.	1.A.3129.	1.U.3104.	1.A.3106.	1.G.3128.	1.U.3107.	1.A.3127.	1.G.3108.	1.C.3126.		C	G	C	U	A	A	U	A	G	U	A	G	C		S	S	S	S	S	IC	IC	IC	IC	S	S	S	S		LR	NO	N1
4U4O.cif1	25S ribosomal RNA	3d2g_A_kj.cif	14	1.824	HIT#3315	5.C.1155.	5.G.1148.	5.C.1156.	5.G.1147.	5.G.1157.	5.C.1146.	5.A.1330.	5.U.1168.	5.A.1170.	5.U.1329.	5.G.1171.	5.C.1328.	5.G.1172.	5.C.1327.	C	G	C	G	G	C	A	U	A	U	G	C	G	C	S	S	S	S	S	S	IC	IC	IC	IC	S	S	S	S		LR	NO	N1
4U4O.cif1	25S ribosomal RNA	3d2g_A_kj.cif	14	1.794	HIT#3316	1.C.1155.	1.G.1148.	1.C.1156.	1.G.1147.	1.G.1157.	1.C.1146.	1.A.1330.	1.U.1168.	1.A.1170.	1.U.1329.	1.G.1171.	1.C.1328.	1.G.1172.	1.C.1327.	C	G	C	G	G	C	A	U	A	U	G	C	G	C	S	S	S	S	S	S	IC	IC	IC	IC	S	S	S	S		LR	NO	N1
4U4O.cif1	25S ribosomal RNA	3d2g_A_kj.cif	14	1.524	HIT#3317	1.G.1939.	1.U.2109.	1.G.1940.	1.C.2108.	1.C.1941.	1.A.2107.	1.A.3344.	1.G.3361.	1.A.3362.	1.G.3343.	1.U.3363.	1.A.3342.	1.C.3364.	1.G.3340.	G	U	G	C	C	A	A	G	A	G	U	A	C	G	S	S	S	S	IC	IC	HC	HC	HC	HC	HC	HC	S	S		LR	NO	N1
4U4O.cif1	18S ribosomal RNA,25S ribosomal RNA	3d2g_A_kj.cif	14	1.46	HIT#3318	2.G.1642.	2.C.1759.	2.U.1643.	2.U.1758.	2.C.1644.	2.G.1757.	1.A.2255.	1.G.2261.	1.A.2262.	1.U.2254.	1.C.2263.	1.G.2253.	1.U.2264.	1.A.2252.	G	C	U	U	C	G	A	G	A	U	C	G	U	A	S	S	IC	IC	IC	IC	HC	HC	HC	HC	S	S	S	S		LR	NO	N1
4U4O.cif1	25S ribosomal RNA	3d2g_A_kj.cif	14	1.453	HIT#3319	5.G.1939.	5.U.2109.	5.G.1940.	5.C.2108.	5.C.1941.	5.A.2107.	5.A.3344.	5.G.3361.	5.A.3362.	5.G.3343.	5.U.3363.	5.A.3342.	5.C.3364.	5.G.3340.	G	U	G	C	C	A	A	G	A	G	U	A	C	G	S	S	S	S	IC	IC	IC	IC	IC	IC	IC	IC	S	S		LR	NO	N1
4U4O.cif1	18S ribosomal RNA,25S ribosomal RNA	3d2g_A_kj.cif	14	1.447	HIT#3320	2.G.1642.	2.C.1759.	2.U.1643.	2.U.1758.	2.C.1644.	2.G.1757.	1.A.2255.	1.U.2260.	1.A.2262.	1.U.2254.	1.C.2263.	1.G.2253.	1.U.2264.	1.A.2252.	G	C	U	U	C	G	A	U	A	U	C	G	U	A	S	S	IC	IC	IC	IC	HC	HC	HC	HC	S	S	S	S		LR	NO	N1
4U4O.cif1	18S ribosomal RNA,25S ribosomal RNA	3d2g_A_kj.cif	14	1.315	HIT#3321	1.U.2289.	1.A.2303.	1.C.2290.	1.G.2302.	1.A.2291.	1.U.2301.	2.A.1655.	2.G.1745.	2.A.1746.	2.G.1654.	2.G.1747.	2.C.1653.	2.G.1748.	2.C.1652.	U	A	C	G	A	U	A	G	A	G	G	C	G	C	S	S	S	S	S	S	IC	IC	IC	IC	S	S	S	S		LR	NO	N1
4U4O.cif1	25S ribosomal RNA	3d2g_A_kj.cif	14	1.177	HIT#3322	5.U.939.	5.C.804.	5.G.940.	5.C.803.	5.G.941.	5.C.802.	5.A.660.	5.C.1432.	5.A.1435.	5.G.659.	5.C.1437.	5.G.658.	5.U.1438.	5.A.657.	U	C	G	C	G	C	A	C	A	G	C	G	U	A	IC	IC	S	S	S	S	JC	JC	JC	JC	S	S	S	S	5	LC	NO	N1
4U4O.cif1	25S ribosomal RNA	3d2g_A_kj.cif	14	1.156	HIT#3323	1.U.939.	1.C.804.	1.G.940.	1.C.803.	1.G.941.	1.C.802.	1.A.660.	1.C.1432.	1.A.1435.	1.G.659.	1.C.1437.	1.G.658.	1.U.1438.	1.A.657.	U	C	G	C	G	C	A	C	A	G	C	G	U	A	IC	IC	S	S	S	S	JC	JC	JC	JC	S	S	S	S	5	LC	NO	N1
4U4Q.cif1	25S ribosomal RNA	1ffk_0_kt7.cif	12	1.872	HIT#3324	5.G.1387.	5.C.1420.	5.U.1388.	5.A.1419.	5.G.1389.		5.A.1418.	5.G.1392.	5.A.1393.	5.G.1417.	5.A.1394.		5.G.1395.	5.C.1416.	G	C	U	A	G		A	G	A	G	A		G	C	S	S	S	S	IC		IC	IC	IC	IC	IC		S	IC		LC	YES	N1
4U4Q.cif1	25S ribosomal RNA	1ffk_0_kt7.cif	12	1.865	HIT#3325	1.G.1387.	1.C.1420.	1.U.1388.	1.A.1419.	1.G.1389.		1.A.1418.	1.G.1392.	1.A.1393.	1.G.1417.	1.A.1394.		1.G.1395.	1.C.1416.	G	C	U	A	G		A	G	A	G	A		G	C	S	S	S	S	IC		IC	IC	IC	IC	IC		S	IC		LC	YES	N1
4U4Q.cif1	18S ribosomal RNA	1ffk_0_kt7.cif	12	1.703	HIT#3326	2.G.347.	2.C.317.	2.U.348.	2.A.316.	2.U.349.		2.A.315.	2.A.352.	2.A.353.	2.A.312.	2.C.354.		2.G.355.	2.U.311.	G	C	U	A	U		A	A	A	A	C		G	U	S	S	S	S	IC		IC	IC	IC	IC	IC		S	S		LC	YES	N1
4U4Q.cif1	18S ribosomal RNA	1ffk_0_kt7.cif	12	1.671	HIT#3327	6.U.909.	6.A.900.	6.C.910.	6.G.899.	6.U.911.		6.A.898.	6.U.912.	6.A.915.	6.C.897.	6.U.916.		6.U.917.	6.U.896.	U	A	C	G	U		A	U	A	C	U		U	U	S	S	S	S	IC		IC	IC	IC	IC	IC		IC	IC		LC	YES	N1
4U4Q.cif1	18S ribosomal RNA	1ffk_0_kt7.cif	12	1.647	HIT#3328	6.G.347.	6.C.317.	6.U.348.	6.A.316.	6.U.349.		6.A.315.	6.A.352.	6.A.353.	6.A.312.	6.C.354.		6.G.355.	6.U.311.	G	C	U	A	U		A	A	A	A	C		G	U	S	S	S	S	IC		IC	IC	IC	IC	IC		S	S		LC	YES	N1
4U4Q.cif1	25S ribosomal RNA	1ffk_0_kt7.cif	12	1.569	HIT#3329		1.U.1288.	1.U.1218.	1.A.1287.	1.C.1219.		1.A.1286.	1.G.1222.	1.A.1223.	1.G.1285.	1.C.1224.	1.C.1284.	1.A.1225.	1.C.1283.		U	U	A	C		A	G	A	G	C	C	A	C		S	S	S	IC		IC	IC	IC	IC	IC	IC	IC	S		LC	YES	N1
4U4Q.cif1	25S ribosomal RNA	1ffk_0_kt7.cif	12	1.547	HIT#3330	5.G.1387.	5.C.1420.	5.U.1388.	5.A.1419.	5.G.1389.		5.A.1418.	5.G.1392.	5.A.1393.	5.G.1417.	5.A.1394.	5.C.1416.		5.U.1415.	G	C	U	A	G		A	G	A	G	A	C		U	S	S	S	S	IC		IC	IC	IC	IC	IC	IC		S		LC	YES	N1
4U4Q.cif1	25S ribosomal RNA	1ffk_0_kt7.cif	12	1.378	HIT#3331	1.A.1217.	1.U.1288.	1.U.1218.	1.A.1287.	1.C.1219.		1.A.1286.	1.G.1222.	1.A.1223.	1.G.1285.	1.C.1224.	1.C.1284.	1.A.1225.		A	U	U	A	C		A	G	A	G	C	C	A		S	S	S	S	IC		IC	IC	IC	IC	IC	IC	IC			LC	YES	N1
4U4Q.cif1	25S ribosomal RNA,5.8S ribosomal RNA	1ffk_0_kt7.cif	12	1.222	HIT#3332		5.A.23.	8.C.35.	5.G.22.	8.G.36.		8.A.104.	8.G.39.	8.A.40.	8.A.105.	8.A.41.	8.G.103.	8.G.42.	8.U.102.		A	C	G	G		A	G	A	A	A	G	G	U		JI	JI	JI	JI		JI	JI	JI	JI	JI	JI	S	S		LC	YES	N1
4U4Q.cif1	18S ribosomal RNA	1ffk_0_kt7.cif	13	1.446	HIT#3333	2.U.909.	2.A.900.	2.C.910.	2.G.899.	2.U.911.		2.A.898.	2.U.912.	2.A.915.	2.C.897.	2.U.916.	2.U.896.	2.U.917.	2.G.895.	U	A	C	G	U		A	U	A	C	U	U	U	G	S	S	S	S	IC		IC	IC	IC	IC	IC	IC	IC	IC		LC	YES	N1
4U4Q.cif1	18S ribosomal RNA	1ffk_0_kt7.cif	13	1.352	HIT#3334	2.U.909.	2.A.900.	2.C.910.	2.G.899.	2.U.911.		2.A.898.	2.G.914.	2.A.915.	2.C.897.	2.U.916.	2.U.896.	2.U.917.	2.G.895.	U	A	C	G	U		A	G	A	C	U	U	U	G	S	S	S	S	IC		IC	IC	IC	IC	IC	IC	IC	IC		LC	YES	N1
4U4Q.cif1	25S ribosomal RNA	1ffk_0_kt7.cif	13	1.348	HIT#3335	5.A.1217.	5.U.1288.	5.U.1218.	5.A.1287.	5.C.1219.		5.A.1286.	5.G.1222.	5.A.1223.	5.G.1285.	5.C.1224.	5.C.1284.	5.A.1225.	5.C.1283.	A	U	U	A	C		A	G	A	G	C	C	A	C	S	S	S	S	IC		IC	IC	IC	IC	IC	IC	IC	S		LC	YES	N1
4U4Q.cif1	18S ribosomal RNA	1ffk_0_kt7.cif	13	1.285	HIT#3336	6.U.909.	6.A.900.	6.C.910.	6.G.899.	6.U.911.		6.A.898.	6.G.914.	6.A.915.	6.C.897.	6.U.916.	6.U.896.	6.U.917.	6.G.895.	U	A	C	G	U		A	G	A	C	U	U	U	G	S	S	S	S	IC		IC	IC	IC	IC	IC	IC	IC	IC		LC	YES	N1
4U4Q.cif1	25S ribosomal RNA	3d2g_A_kj.cif	12	1.853	HIT#3337		1.G.2603.	1.U.2428.	1.G.2602.	1.G.2429.		1.A.2213.	1.C.2231.	1.A.2233.	1.C.2212.	1.G.2234.	1.U.2211.	1.C.2235.	1.G.2210.		G	U	G	G		A	C	A	C	G	U	C	G		S	S	S	S		IC	IC	IC	IC	S	S	S	S		LR	NO	N1
4U4Q.cif1	18S ribosomal RNA,25S ribosomal RNA	3d2g_A_kj.cif	12	1.71	HIT#3338	6.G.1642.	6.C.1759.	6.U.1643.	6.U.1758.	6.C.1644.	6.G.1757.	5.A.2255.	5.U.2260.	5.A.2262.	5.G.2261.	5.C.2263.		5.U.2264.		G	C	U	U	C	G	A	U	A	G	C		U		S	S	IC	IC	IC	IC	HC	HC	HC	HC	S		S			LR	NO	N1
4U4Q.cif1	18S ribosomal RNA,25S ribosomal RNA	3d2g_A_kj.cif	12	1.659	HIT#3339	2.G.1642.	2.C.1759.	2.U.1643.	2.U.1758.	2.C.1644.	2.G.1757.	1.A.2255.	1.U.2260.	1.A.2262.	1.G.2261.	1.C.2263.		1.U.2264.		G	C	U	U	C	G	A	U	A	G	C		U		S	S	IC	IC	IC	IC	HC	HC	HC	HC	S		S			LR	NO	N1
4U4Q.cif1	18S ribosomal RNA,25S ribosomal RNA	3d2g_A_kj.cif	12	1.451	HIT#3340	1.U.2289.	1.A.2303.	1.C.2290.	1.G.2302.	1.A.2291.	1.U.2301.	2.A.1655.	2.A.1744.	2.A.1746.	2.G.1654.	2.G.1747.		2.G.1748.		U	A	C	G	A	U	A	A	A	G	G		G		S	S	S	S	S	S	IC	IC	IC	IC	S		S			LR	NO	N1
4U4Q.cif1	25S ribosomal RNA	3d2g_A_kj.cif	13	1.754	HIT#3341		5.G.1148.	5.C.1156.	5.G.1147.	5.G.1157.	5.C.1146.	5.A.1330.	5.U.1168.	5.A.1170.	5.U.1329.	5.G.1171.	5.C.1328.	5.G.1172.	5.C.1327.		G	C	G	G	C	A	U	A	U	G	C	G	C		S	S	S	S	S	IC	IC	IC	IC	S	S	S	S		LR	NO	N1
4U4Q.cif1	25S ribosomal RNA	3d2g_A_kj.cif	13	1.752	HIT#3342		1.G.1148.	1.C.1156.	1.G.1147.	1.G.1157.	1.C.1146.	1.A.1330.	1.U.1168.	1.A.1170.	1.U.1329.	1.G.1171.	1.C.1328.	1.G.1172.	1.C.1327.		G	C	G	G	C	A	U	A	U	G	C	G	C		S	S	S	S	S	IC	IC	IC	IC	S	S	S	S		LR	NO	N1
4U4Q.cif1	25S ribosomal RNA	3d2g_A_kj.cif	13	1.745	HIT#3343		1.U.903.	1.C.823.	1.G.902.	1.C.824.	1.G.901.	1.A.1587.	1.U.1533.	1.A.1535.	1.G.1586.	1.G.1536.	1.C.1585.	1.A.1537.	1.U.1584.		U	C	G	C	G	A	U	A	G	G	C	A	U		S	S	S	S	S	IC	IC	IC	IC	S	S	S	S		LR	NO	N1
4U4Q.cif1	25S ribosomal RNA	3d2g_A_kj.cif	13	1.731	HIT#3344		5.U.903.	5.C.823.	5.G.902.	5.C.824.	5.G.901.	5.A.1587.	5.U.1533.	5.A.1535.	5.G.1586.	5.G.1536.	5.C.1585.	5.A.1537.	5.U.1584.		U	C	G	C	G	A	U	A	G	G	C	A	U		S	S	S	S	S	IC	IC	IC	IC	S	S	S	S		LR	NO	N1
4U4Q.cif1	25S ribosomal RNA	3d2g_A_kj.cif	13	1.633	HIT#3345		5.C.2894.	5.G.2908.	5.C.2893.	5.U.2909.	5.A.2892.	5.A.3129.	5.U.3104.	5.A.3106.	5.G.3128.	5.U.3107.	5.A.3127.	5.G.3108.	5.C.3126.		C	G	C	U	A	A	U	A	G	U	A	G	C		S	S	S	S	S	IC	IC	IC	IC	S	S	S	S		LR	NO	N1
4U4Q.cif1	25S ribosomal RNA	3d2g_A_kj.cif	13	1.59	HIT#3346	1.G.1939.	1.U.2109.	1.G.1940.	1.C.2108.	1.C.1941.	1.A.2107.	1.A.3344.	1.G.3361.	1.A.3362.	1.G.3343.	1.U.3363.	1.A.3342.	1.C.3364.		G	U	G	C	C	A	A	G	A	G	U	A	C		JC	JC	JC	JC	JC	JC	HC	HC	HC	HC	HC	HC	S		4	LR	NO	N1
4U4Q.cif1	25S ribosomal RNA	3d2g_A_kj.cif	13	1.572	HIT#3347	1.G.1939.	1.U.2109.	1.G.1940.	1.C.2108.	1.C.1941.		1.A.3344.	1.G.3361.	1.A.3362.	1.G.3343.	1.U.3363.	1.A.3342.	1.C.3364.	1.G.3340.	G	U	G	C	C		A	G	A	G	U	A	C	G	JC	JC	JC	JC	JC		HC	HC	HC	HC	HC	HC	S	S	4	LR	NO	N1
4U4Q.cif1	25S ribosomal RNA	3d2g_A_kj.cif	13	1.569	HIT#3348		1.C.2894.	1.G.2908.	1.C.2893.	1.U.2909.	1.A.2892.	1.A.3129.	1.U.3104.	1.A.3106.	1.G.3128.	1.U.3107.	1.A.3127.	1.G.3108.	1.C.3126.		C	G	C	U	A	A	U	A	G	U	A	G	C		S	S	S	S	S	IC	IC	IC	IC	S	S	S	S		LR	NO	N1
4U4Q.cif1	18S ribosomal RNA,25S ribosomal RNA	3d2g_A_kj.cif	13	1.554	HIT#3349	6.G.1642.	6.C.1759.	6.U.1643.	6.U.1758.	6.C.1644.	6.G.1757.	5.A.2255.	5.U.2260.	5.A.2262.	5.U.2254.	5.C.2263.	5.G.2253.	5.U.2264.		G	C	U	U	C	G	A	U	A	U	C	G	U		S	S	IC	IC	IC	IC	HC	HC	HC	HC	S	S	S			LR	NO	N1
4U4Q.cif1	25S ribosomal RNA	3d2g_A_kj.cif	13	1.523	HIT#3350	1.G.1939.	1.U.2109.	1.G.1940.	1.C.2108.	1.C.1941.	1.A.2107.	1.A.3344.	1.G.3361.	1.A.3362.	1.G.3343.	1.U.3363.		1.C.3364.	1.G.3340.	G	U	G	C	C	A	A	G	A	G	U		C	G	JC	JC	JC	JC	JC	JC	HC	HC	HC	HC	HC		S	S	4	LR	NO	N1
4U4Q.cif1	18S ribosomal RNA,25S ribosomal RNA	3d2g_A_kj.cif	13	1.444	HIT#3351	6.G.1642.	6.C.1759.	6.U.1643.	6.U.1758.	6.C.1644.	6.G.1757.	5.A.2255.	5.G.2261.	5.A.2262.	5.U.2254.	5.C.2263.	5.G.2253.	5.U.2264.		G	C	U	U	C	G	A	G	A	U	C	G	U		S	S	IC	IC	IC	IC	HC	HC	HC	HC	S	S	S			LR	NO	N1
4U4Q.cif1	18S ribosomal RNA,25S ribosomal RNA	3d2g_A_kj.cif	14	1.464	HIT#3352	2.G.1642.	2.C.1759.	2.U.1643.	2.U.1758.	2.C.1644.	2.G.1757.	1.A.2255.	1.U.2260.	1.A.2262.	1.U.2254.	1.C.2263.	1.G.2253.	1.U.2264.	1.A.2252.	G	C	U	U	C	G	A	U	A	U	C	G	U	A	S	S	IC	IC	IC	IC	HC	HC	HC	HC	S	S	S	S		LR	NO	N1
4U4Q.cif1	25S ribosomal RNA	3d2g_A_kj.cif	14	1.384	HIT#3353	5.G.1939.	5.U.2109.	5.G.1940.	5.C.2108.	5.C.1941.	5.A.2107.	5.A.3344.	5.G.3361.	5.A.3362.	5.G.3343.	5.U.3363.	5.A.3342.	5.C.3364.	5.G.3340.	G	U	G	C	C	A	A	G	A	G	U	A	C	G	S	S	S	S	IC	IC	IC	IC	IC	IC	IC	IC	S	S		LR	NO	N1
4U4Q.cif1	18S ribosomal RNA,25S ribosomal RNA	3d2g_A_kj.cif	14	1.343	HIT#3354	2.G.1642.	2.C.1759.	2.U.1643.	2.U.1758.	2.C.1644.	2.G.1757.	1.A.2255.	1.G.2261.	1.A.2262.	1.U.2254.	1.C.2263.	1.G.2253.	1.U.2264.	1.A.2252.	G	C	U	U	C	G	A	G	A	U	C	G	U	A	S	S	IC	IC	IC	IC	HC	HC	HC	HC	S	S	S	S		LR	NO	N1
4U4Q.cif1	25S ribosomal RNA	3d2g_A_kj.cif	14	1.205	HIT#3355	1.U.939.	1.C.804.	1.G.940.	1.C.803.	1.G.941.	1.C.802.	1.A.660.	1.C.1432.	1.A.1435.	1.G.659.	1.C.1437.	1.G.658.	1.U.1438.	1.A.657.	U	C	G	C	G	C	A	C	A	G	C	G	U	A	IC	IC	S	S	S	S	JC	JC	JC	JC	S	S	S	S	5	LC	NO	N1
4U4Q.cif1	25S ribosomal RNA	3d2g_A_kj.cif	14	1.202	HIT#3356	5.U.939.	5.C.804.	5.G.940.	5.C.803.	5.G.941.	5.C.802.	5.A.660.	5.C.1432.	5.A.1435.	5.G.659.	5.C.1437.	5.G.658.	5.U.1438.	5.A.657.	U	C	G	C	G	C	A	C	A	G	C	G	U	A	IC	IC	S	S	S	S	JC	JC	JC	JC	S	S	S	S	5	LC	NO	N1
4U4R.cif1	25S ribosomal RNA	1ffk_0_kt7.cif	12	1.862	HIT#3357	1.G.1387.	1.C.1420.	1.U.1388.	1.A.1419.	1.G.1389.		1.A.1418.	1.G.1392.	1.A.1393.	1.G.1417.	1.A.1394.		1.G.1395.	1.C.1416.	G	C	U	A	G		A	G	A	G	A		G	C	S	S	S	S	IC		IC	IC	IC	IC	IC		S	IC		LC	YES	N1
4U4R.cif1	25S ribosomal RNA	1ffk_0_kt7.cif	12	1.85	HIT#3358	5.G.1387.	5.C.1420.	5.U.1388.	5.A.1419.	5.G.1389.		5.A.1418.	5.G.1392.	5.A.1393.	5.G.1417.	5.A.1394.		5.G.1395.	5.C.1416.	G	C	U	A	G		A	G	A	G	A		G	C	S	S	S	S	IC		IC	IC	IC	IC	IC		S	IC		LC	YES	N1
4U4R.cif1	18S ribosomal RNA	1ffk_0_kt7.cif	12	1.691	HIT#3359	6.G.347.	6.C.317.	6.U.348.	6.A.316.	6.U.349.		6.A.315.	6.A.352.	6.A.353.	6.A.312.	6.C.354.		6.G.355.	6.U.311.	G	C	U	A	U		A	A	A	A	C		G	U	S	S	S	S	IC		IC	IC	IC	IC	IC		S	S		LC	YES	N1
4U4R.cif1	18S ribosomal RNA	1ffk_0_kt7.cif	12	1.687	HIT#3360	2.G.347.	2.C.317.	2.U.348.	2.A.316.	2.U.349.		2.A.315.	2.A.352.	2.A.353.	2.A.312.	2.C.354.		2.G.355.	2.U.311.	G	C	U	A	U		A	A	A	A	C		G	U	S	S	S	S	IC		IC	IC	IC	IC	IC		S	S		LC	YES	N1
4U4R.cif1	18S ribosomal RNA	1ffk_0_kt7.cif	12	1.669	HIT#3361	6.U.909.	6.A.900.	6.C.910.	6.G.899.	6.U.911.		6.A.898.	6.U.912.	6.A.915.	6.C.897.	6.U.916.		6.U.917.	6.U.896.	U	A	C	G	U		A	U	A	C	U		U	U	S	S	S	S	IC		IC	IC	IC	IC	IC		IC	IC		LC	YES	N1
4U4R.cif1	25S ribosomal RNA	1ffk_0_kt7.cif	12	1.522	HIT#3362	1.G.1387.	1.C.1420.	1.U.1388.	1.A.1419.	1.G.1389.		1.A.1418.	1.G.1392.	1.A.1393.	1.G.1417.	1.A.1394.	1.C.1416.		1.U.1415.	G	C	U	A	G		A	G	A	G	A	C		U	S	S	S	S	IC		IC	IC	IC	IC	IC	IC		S		LC	YES	N1
4U4R.cif1	25S ribosomal RNA,5.8S ribosomal RNA	1ffk_0_kt7.cif	12	1.263	HIT#3363		1.A.23.	4.C.35.	1.G.22.	4.G.36.		4.A.104.	4.G.39.	4.A.40.	4.A.105.	4.A.41.	4.G.103.	4.G.42.	4.U.102.		A	C	G	G		A	G	A	A	A	G	G	U		JI	JI	JI	JI		JI	JI	JI	JI	JI	JI	S	S		LC	YES	N1
4U4R.cif1	25S ribosomal RNA,5.8S ribosomal RNA	1ffk_0_kt7.cif	12	1.248	HIT#3364		5.A.23.	8.C.35.	5.G.22.	8.G.36.		8.A.104.	8.G.39.	8.A.40.	8.A.105.	8.A.41.	8.G.103.	8.G.42.	8.U.102.		A	C	G	G		A	G	A	A	A	G	G	U		JI	JI	JI	JI		JI	JI	JI	JI	JI	JI	S	S		LC	YES	N1
4U4R.cif1	18S ribosomal RNA	1ffk_0_kt7.cif	13	1.456	HIT#3365	2.U.909.	2.A.900.	2.C.910.	2.G.899.	2.U.911.		2.A.898.	2.U.912.	2.A.915.	2.C.897.	2.U.916.	2.U.896.	2.U.917.	2.G.895.	U	A	C	G	U		A	U	A	C	U	U	U	G	S	S	S	S	IC		IC	IC	IC	IC	IC	IC	IC	IC		LC	YES	N1
4U4R.cif1	25S ribosomal RNA	1ffk_0_kt7.cif	13	1.449	HIT#3366	1.A.1217.	1.U.1288.	1.U.1218.	1.A.1287.	1.C.1219.		1.A.1286.	1.G.1222.	1.A.1223.	1.G.1285.	1.C.1224.	1.C.1284.	1.A.1225.	1.C.1283.	A	U	U	A	C		A	G	A	G	C	C	A	C	S	S	S	S	IC		IC	IC	IC	IC	IC	IC	IC	S		LC	YES	N1
4U4R.cif1	18S ribosomal RNA	1ffk_0_kt7.cif	13	1.357	HIT#3367	2.U.909.	2.A.900.	2.C.910.	2.G.899.	2.U.911.		2.A.898.	2.G.914.	2.A.915.	2.C.897.	2.U.916.	2.U.896.	2.U.917.	2.G.895.	U	A	C	G	U		A	G	A	C	U	U	U	G	S	S	S	S	IC		IC	IC	IC	IC	IC	IC	IC	IC		LC	YES	N1
4U4R.cif1	25S ribosomal RNA	1ffk_0_kt7.cif	13	1.342	HIT#3368	5.A.1217.	5.U.1288.	5.U.1218.	5.A.1287.	5.C.1219.		5.A.1286.	5.G.1222.	5.A.1223.	5.G.1285.	5.C.1224.	5.C.1284.	5.A.1225.	5.C.1283.	A	U	U	A	C		A	G	A	G	C	C	A	C	S	S	S	S	IC		IC	IC	IC	IC	IC	IC	IC	S		LC	YES	N1
4U4R.cif1	18S ribosomal RNA	1ffk_0_kt7.cif	13	1.326	HIT#3369	6.U.909.	6.A.900.	6.C.910.	6.G.899.	6.U.911.		6.A.898.	6.G.914.	6.A.915.	6.C.897.	6.U.916.	6.U.896.	6.U.917.	6.G.895.	U	A	C	G	U		A	G	A	C	U	U	U	G	S	S	S	S	IC		IC	IC	IC	IC	IC	IC	IC	IC		LC	YES	N1
4U4R.cif1	25S ribosomal RNA	3d2g_A_kj.cif	12	1.977	HIT#3370		5.U.2650.	5.U.2629.	5.A.2649.	5.C.2630.	5.G.2648.	5.A.2696.	5.U.2757.	5.A.2758.	5.A.2695.	5.U.2759.	5.A.2694.	5.U.2652.			U	U	A	C	G	A	U	A	A	U	A	U			S	S	S	S	S	HP	S	JIJP	HP	JIJP	HP	JIJP			LC	NO	N1
4U4R.cif1	18S ribosomal RNA,25S ribosomal RNA	3d2g_A_kj.cif	12	1.657	HIT#3371	2.G.1642.	2.C.1759.	2.U.1643.	2.U.1758.	2.C.1644.	2.G.1757.	1.A.2255.	1.U.2260.	1.A.2262.	1.G.2261.	1.C.2263.		1.U.2264.		G	C	U	U	C	G	A	U	A	G	C		U		S	S	IC	IC	IC	IC	HC	HC	HC	HC	S		S			LR	NO	N1
4U4R.cif1	25S ribosomal RNA	3d2g_A_kj.cif	13	1.793	HIT#3372		5.G.2110.	5.G.1940.	5.U.2109.	5.C.1941.	5.A.2107.	5.A.3344.	5.G.3361.	5.A.3362.	5.G.3343.	5.U.3363.	5.A.3342.	5.C.3364.	5.G.3340.		G	G	U	C	A	A	G	A	G	U	A	C	G		JC	S	S	IC	IC	IC	IC	IC	IC	IC	IC	S	S	4	LR	NO	N1
4U4R.cif1	18S ribosomal RNA,25S ribosomal RNA	3d2g_A_kj.cif	13	1.727	HIT#3373	6.G.1642.	6.C.1759.	6.U.1643.	6.U.1758.	6.C.1644.	6.G.1757.	5.A.2255.	5.U.2260.	5.A.2262.	5.G.2261.	5.C.2263.	5.G.2253.	5.U.2264.		G	C	U	U	C	G	A	U	A	G	C	G	U		S	S	IC	IC	IC	IC	HC	HC	HC	HC	S	S	S			LR	NO	N1
4U4R.cif1	25S ribosomal RNA	3d2g_A_kj.cif	13	1.709	HIT#3374		1.U.903.	1.C.823.	1.G.902.	1.C.824.	1.G.901.	1.A.1587.	1.U.1533.	1.A.1535.	1.G.1586.	1.G.1536.	1.C.1585.	1.A.1537.	1.U.1584.		U	C	G	C	G	A	U	A	G	G	C	A	U		S	S	S	S	S	IC	IC	IC	IC	S	S	S	S		LR	NO	N1
4U4R.cif1	25S ribosomal RNA	3d2g_A_kj.cif	13	1.644	HIT#3375		5.C.2894.	5.G.2908.	5.C.2893.	5.U.2909.	5.A.2892.	5.A.3129.	5.U.3104.	5.A.3106.	5.G.3128.	5.U.3107.	5.A.3127.	5.G.3108.	5.C.3126.		C	G	C	U	A	A	U	A	G	U	A	G	C		S	S	S	S	S	IC	IC	IC	IC	S	S	S	S		LR	NO	N1
4U4R.cif1	18S ribosomal RNA,25S ribosomal RNA	3d2g_A_kj.cif	13	1.55	HIT#3376	6.G.1642.	6.C.1759.	6.U.1643.	6.U.1758.	6.C.1644.	6.G.1757.	5.A.2255.	5.U.2260.	5.A.2262.	5.U.2254.	5.C.2263.	5.G.2253.	5.U.2264.		G	C	U	U	C	G	A	U	A	U	C	G	U		S	S	IC	IC	IC	IC	HC	HC	HC	HC	S	S	S			LR	NO	N1
4U4R.cif1	25S ribosomal RNA	3d2g_A_kj.cif	13	1.545	HIT#3377		1.C.2894.	1.G.2908.	1.C.2893.	1.U.2909.	1.A.2892.	1.A.3129.	1.U.3104.	1.A.3106.	1.G.3128.	1.U.3107.	1.A.3127.	1.G.3108.	1.C.3126.		C	G	C	U	A	A	U	A	G	U	A	G	C		S	S	S	S	S	IC	IC	IC	IC	S	S	S	S		LR	NO	N1
4U4R.cif1	25S ribosomal RNA	3d2g_A_kj.cif	14	1.726	HIT#3378	5.C.1155.	5.G.1148.	5.C.1156.	5.G.1147.	5.G.1157.	5.C.1146.	5.A.1330.	5.U.1168.	5.A.1170.	5.U.1329.	5.G.1171.	5.C.1328.	5.G.1172.	5.C.1327.	C	G	C	G	G	C	A	U	A	U	G	C	G	C	S	S	S	S	S	S	IC	IC	IC	IC	S	S	S	S		LR	NO	N1
4U4R.cif1	25S ribosomal RNA	3d2g_A_kj.cif	14	1.559	HIT#3379	1.G.1939.	1.U.2109.	1.G.1940.	1.C.2108.	1.C.1941.	1.A.2107.	1.A.3344.	1.G.3361.	1.A.3362.	1.G.3343.	1.U.3363.	1.A.3342.	1.C.3364.	1.G.3340.	G	U	G	C	C	A	A	G	A	G	U	A	C	G	S	S	S	S	IC	IC	IC	IC	IC	IC	IC	IC	S	S		LR	NO	N1
4U4R.cif1	18S ribosomal RNA,25S ribosomal RNA	3d2g_A_kj.cif	14	1.46	HIT#3380	2.G.1642.	2.C.1759.	2.U.1643.	2.U.1758.	2.C.1644.	2.G.1757.	1.A.2255.	1.U.2260.	1.A.2262.	1.U.2254.	1.C.2263.	1.G.2253.	1.U.2264.	1.A.2252.	G	C	U	U	C	G	A	U	A	U	C	G	U	A	S	S	IC	IC	IC	IC	HC	HC	HC	HC	S	S	S	S		LR	NO	N1
4U4R.cif1	25S ribosomal RNA	3d2g_A_kj.cif	14	1.422	HIT#3381	5.G.1939.	5.U.2109.	5.G.1940.	5.C.2108.	5.C.1941.	5.A.2107.	5.A.3344.	5.G.3361.	5.A.3362.	5.G.3343.	5.U.3363.	5.A.3342.	5.C.3364.	5.G.3340.	G	U	G	C	C	A	A	G	A	G	U	A	C	G	S	S	S	S	IC	IC	IC	IC	IC	IC	IC	IC	S	S		LR	NO	N1
4U4R.cif1	18S ribosomal RNA,25S ribosomal RNA	3d2g_A_kj.cif	14	1.322	HIT#3382	2.G.1642.	2.C.1759.	2.U.1643.	2.U.1758.	2.C.1644.	2.G.1757.	1.A.2255.	1.G.2261.	1.A.2262.	1.U.2254.	1.C.2263.	1.G.2253.	1.U.2264.	1.A.2252.	G	C	U	U	C	G	A	G	A	U	C	G	U	A	S	S	IC	IC	IC	IC	HC	HC	HC	HC	S	S	S	S		LR	NO	N1
4U4R.cif1	25S ribosomal RNA	3d2g_A_kj.cif	14	1.205	HIT#3383	5.U.939.	5.C.804.	5.G.940.	5.C.803.	5.G.941.	5.C.802.	5.A.660.	5.C.1432.	5.A.1435.	5.G.659.	5.C.1437.	5.G.658.	5.U.1438.	5.A.657.	U	C	G	C	G	C	A	C	A	G	C	G	U	A	IC	IC	S	S	S	S	JC	JC	JC	JC	S	S	S	S	5	LC	NO	N1
4U4R.cif1	25S ribosomal RNA	3d2g_A_kj.cif	14	1.196	HIT#3384	1.U.939.	1.C.804.	1.G.940.	1.C.803.	1.G.941.	1.C.802.	1.A.660.	1.C.1432.	1.A.1435.	1.G.659.	1.C.1437.	1.G.658.	1.U.1438.	1.A.657.	U	C	G	C	G	C	A	C	A	G	C	G	U	A	IC	IC	S	S	S	S	JC	JC	JC	JC	S	S	S	S	5	LC	NO	N1
4U4U.cif1	25S ribosomal RNA	1ffk_0_kt7.cif	12	1.887	HIT#3385	5.G.1387.	5.C.1420.	5.U.1388.	5.A.1419.	5.G.1389.		5.A.1418.	5.G.1392.	5.A.1393.	5.G.1417.	5.A.1394.		5.G.1395.	5.C.1416.	G	C	U	A	G		A	G	A	G	A		G	C	S	S	S	S	IC		IC	IC	IC	IC	IC		S	IC		LC	YES	N1
4U4U.cif1	18S ribosomal RNA	1ffk_0_kt7.cif	12	1.671	HIT#3386	2.G.347.	2.C.317.	2.U.348.	2.A.316.	2.U.349.		2.A.315.	2.A.352.	2.A.353.	2.A.312.	2.C.354.		2.G.355.	2.U.311.	G	C	U	A	U		A	A	A	A	C		G	U	S	S	S	S	IC		IC	IC	IC	IC	IC		S	S		LC	YES	N1
4U4U.cif1	18S ribosomal RNA	1ffk_0_kt7.cif	12	1.668	HIT#3387	6.G.347.	6.C.317.	6.U.348.	6.A.316.	6.U.349.		6.A.315.	6.A.352.	6.A.353.	6.A.312.	6.C.354.		6.G.355.	6.U.311.	G	C	U	A	U		A	A	A	A	C		G	U	S	S	S	S	IC		IC	IC	IC	IC	IC		S	S		LC	YES	N1
4U4U.cif1	18S ribosomal RNA	1ffk_0_kt7.cif	12	1.627	HIT#3388	6.U.909.	6.A.900.	6.C.910.	6.G.899.	6.U.911.		6.A.898.	6.U.912.	6.A.915.	6.C.897.	6.U.916.		6.U.917.	6.U.896.	U	A	C	G	U		A	U	A	C	U		U	U	S	S	S	S	IC		IC	IC	IC	IC	IC		IC	IC		LC	YES	N1
4U4U.cif1	25S ribosomal RNA	1ffk_0_kt7.cif	12	1.532	HIT#3389	1.G.1387.	1.C.1420.	1.U.1388.	1.A.1419.	1.G.1389.		1.A.1418.	1.G.1392.	1.A.1393.	1.G.1417.	1.A.1394.	1.C.1416.		1.U.1415.	G	C	U	A	G		A	G	A	G	A	C		U	S	S	S	S	IC		IC	IC	IC	IC	IC	IC		S		LC	YES	N1
4U4U.cif1	25S ribosomal RNA,5.8S ribosomal RNA	1ffk_0_kt7.cif	12	1.304	HIT#3390		1.A.23.	4.C.35.	1.G.22.	4.G.36.		4.A.104.	4.G.39.	4.A.40.	4.A.105.	4.A.41.	4.G.103.	4.G.42.	4.U.102.		A	C	G	G		A	G	A	A	A	G	G	U		JI	JI	JI	JI		JI	JI	JI	JI	JI	JI	S	S		LC	YES	N1
4U4U.cif1	25S ribosomal RNA	1ffk_0_kt7.cif	13	1.5	HIT#3391	1.A.1217.	1.U.1288.	1.U.1218.	1.A.1287.	1.C.1219.		1.A.1286.	1.G.1222.	1.A.1223.	1.G.1285.	1.C.1224.	1.C.1284.	1.A.1225.	1.C.1283.	A	U	U	A	C		A	G	A	G	C	C	A	C	S	S	S	S	IC		IC	IC	IC	IC	IC	IC	IC	S		LC	YES	N1
4U4U.cif1	18S ribosomal RNA	1ffk_0_kt7.cif	13	1.431	HIT#3392	2.U.909.	2.A.900.	2.C.910.	2.G.899.	2.U.911.		2.A.898.	2.U.912.	2.A.915.	2.C.897.	2.U.916.	2.U.896.	2.U.917.	2.G.895.	U	A	C	G	U		A	U	A	C	U	U	U	G	S	S	S	S	IC		IC	IC	IC	IC	IC	IC	IC	IC		LC	YES	N1
4U4U.cif1	25S ribosomal RNA	1ffk_0_kt7.cif	13	1.332	HIT#3393	5.A.1217.	5.U.1288.	5.U.1218.	5.A.1287.	5.C.1219.		5.A.1286.	5.G.1222.	5.A.1223.	5.G.1285.	5.C.1224.	5.C.1284.	5.A.1225.	5.C.1283.	A	U	U	A	C		A	G	A	G	C	C	A	C	S	S	S	S	IC		IC	IC	IC	IC	IC	IC	IC	S		LC	YES	N1
4U4U.cif1	18S ribosomal RNA	1ffk_0_kt7.cif	13	1.329	HIT#3394	2.U.909.	2.A.900.	2.C.910.	2.G.899.	2.U.911.		2.A.898.	2.G.914.	2.A.915.	2.C.897.	2.U.916.	2.U.896.	2.U.917.	2.G.895.	U	A	C	G	U		A	G	A	C	U	U	U	G	S	S	S	S	IC		IC	IC	IC	IC	IC	IC	IC	IC		LC	YES	N1
4U4U.cif1	18S ribosomal RNA	1ffk_0_kt7.cif	13	1.278	HIT#3395	6.U.909.	6.A.900.	6.C.910.	6.G.899.	6.U.911.		6.A.898.	6.G.914.	6.A.915.	6.C.897.	6.U.916.	6.U.896.	6.U.917.	6.G.895.	U	A	C	G	U		A	G	A	C	U	U	U	G	S	S	S	S	IC		IC	IC	IC	IC	IC	IC	IC	IC		LC	YES	N1
4U4U.cif1	25S ribosomal RNA	3d2g_A_kj.cif	12	1.839	HIT#3396		1.G.2603.	1.U.2428.	1.G.2602.	1.G.2429.		1.A.2213.	1.C.2231.	1.A.2233.	1.C.2212.	1.G.2234.	1.U.2211.	1.C.2235.	1.G.2210.		G	U	G	G		A	C	A	C	G	U	C	G		S	S	S	S		IC	IC	IC	IC	S	S	S	S		LR	NO	N1
4U4U.cif1	25S ribosomal RNA	3d2g_A_kj.cif	12	1.754	HIT#3397		5.U.903.	5.C.823.	5.G.902.	5.C.824.		5.A.1587.	5.U.1533.	5.A.1535.	5.G.1586.	5.G.1536.	5.C.1585.	5.A.1537.	5.U.1584.		U	C	G	C		A	U	A	G	G	C	A	U		S	S	S	S		IC	IC	IC	IC	S	S	S	S		LR	NO	N1
4U4U.cif1	18S ribosomal RNA,25S ribosomal RNA	3d2g_A_kj.cif	12	1.723	HIT#3398	6.G.1642.	6.C.1759.	6.U.1643.	6.U.1758.	6.C.1644.	6.G.1757.	5.A.2255.	5.U.2260.	5.A.2262.	5.G.2261.	5.C.2263.		5.U.2264.		G	C	U	U	C	G	A	U	A	G	C		U		S	S	IC	IC	IC	IC	HC	HC	HC	HC	S		S			LR	NO	N1
4U4U.cif1	25S ribosomal RNA	3d2g_A_kj.cif	13	1.729	HIT#3399		1.U.903.	1.C.823.	1.G.902.	1.C.824.	1.G.901.	1.A.1587.	1.U.1533.	1.A.1535.	1.G.1586.	1.G.1536.	1.C.1585.	1.A.1537.	1.U.1584.		U	C	G	C	G	A	U	A	G	G	C	A	U		S	S	S	S	S	IC	IC	IC	IC	S	S	S	S		LR	NO	N1
4U4U.cif1	25S ribosomal RNA	3d2g_A_kj.cif	13	1.65	HIT#3400		5.C.2894.	5.G.2908.	5.C.2893.	5.U.2909.	5.A.2892.	5.A.3129.	5.U.3104.	5.A.3106.	5.G.3128.	5.U.3107.	5.A.3127.	5.G.3108.	5.C.3126.		C	G	C	U	A	A	U	A	G	U	A	G	C		S	S	S	S	S	IC	IC	IC	IC	S	S	S	S		LR	NO	N1
4U4U.cif1	18S ribosomal RNA,25S ribosomal RNA	3d2g_A_kj.cif	13	1.585	HIT#3401	6.G.1642.	6.C.1759.	6.U.1643.	6.U.1758.	6.C.1644.	6.G.1757.	5.A.2255.	5.U.2260.	5.A.2262.	5.U.2254.	5.C.2263.	5.G.2253.	5.U.2264.		G	C	U	U	C	G	A	U	A	U	C	G	U		S	S	IC	IC	IC	IC	HC	HC	HC	HC	S	S	S			LR	NO	N1
4U4U.cif1	25S ribosomal RNA	3d2g_A_kj.cif	13	1.577	HIT#3402		1.C.2894.	1.G.2908.	1.C.2893.	1.U.2909.	1.A.2892.	1.A.3129.	1.U.3104.	1.A.3106.	1.G.3128.	1.U.3107.	1.A.3127.	1.G.3108.	1.C.3126.		C	G	C	U	A	A	U	A	G	U	A	G	C		S	S	S	S	S	IC	IC	IC	IC	S	S	S	S		LR	NO	N1
4U4U.cif1	25S ribosomal RNA	3d2g_A_kj.cif	14	1.516	HIT#3403	1.G.1939.	1.U.2109.	1.G.1940.	1.C.2108.	1.C.1941.	1.A.2107.	1.A.3344.	1.G.3361.	1.A.3362.	1.G.3343.	1.U.3363.	1.A.3342.	1.C.3364.	1.G.3340.	G	U	G	C	C	A	A	G	A	G	U	A	C	G	S	S	S	S	IC	IC	HC	HC	HC	HC	HC	HC	S	S		LR	NO	N1
4U4U.cif1	18S ribosomal RNA,25S ribosomal RNA	3d2g_A_kj.cif	14	1.466	HIT#3404	6.G.1642.	6.C.1759.	6.U.1643.	6.U.1758.	6.C.1644.	6.G.1757.	5.A.2255.	5.G.2261.	5.A.2262.	5.U.2254.	5.C.2263.	5.G.2253.	5.U.2264.	5.A.2252.	G	C	U	U	C	G	A	G	A	U	C	G	U	A	S	S	IC	IC	IC	IC	HC	HC	HC	HC	S	S	S	S		LR	NO	N1
4U4U.cif1	18S ribosomal RNA,25S ribosomal RNA	3d2g_A_kj.cif	14	1.444	HIT#3405	2.G.1642.	2.C.1759.	2.U.1643.	2.U.1758.	2.C.1644.	2.G.1757.	1.A.2255.	1.U.2260.	1.A.2262.	1.U.2254.	1.C.2263.	1.G.2253.	1.U.2264.	1.A.2252.	G	C	U	U	C	G	A	U	A	U	C	G	U	A	S	S	IC	IC	IC	IC	HC	HC	HC	HC	S	S	S	S		LR	NO	N1
4U4U.cif1	25S ribosomal RNA	3d2g_A_kj.cif	14	1.402	HIT#3406	5.G.1939.	5.U.2109.	5.G.1940.	5.C.2108.	5.C.1941.	5.A.2107.	5.A.3344.	5.G.3361.	5.A.3362.	5.G.3343.	5.U.3363.	5.A.3342.	5.C.3364.	5.G.3340.	G	U	G	C	C	A	A	G	A	G	U	A	C	G	S	S	S	S	IC	IC	IC	IC	IC	IC	IC	IC	S	S		LR	NO	N1
4U4U.cif1	18S ribosomal RNA,25S ribosomal RNA	3d2g_A_kj.cif	14	1.333	HIT#3407	2.G.1642.	2.C.1759.	2.U.1643.	2.U.1758.	2.C.1644.	2.G.1757.	1.A.2255.	1.G.2261.	1.A.2262.	1.U.2254.	1.C.2263.	1.G.2253.	1.U.2264.	1.A.2252.	G	C	U	U	C	G	A	G	A	U	C	G	U	A	S	S	IC	IC	IC	IC	HC	HC	HC	HC	S	S	S	S		LR	NO	N1
4U4U.cif1	25S ribosomal RNA	3d2g_A_kj.cif	14	1.213	HIT#3408	5.U.939.	5.C.804.	5.G.940.	5.C.803.	5.G.941.	5.C.802.	5.A.660.	5.C.1432.	5.A.1435.	5.G.659.	5.C.1437.	5.G.658.	5.U.1438.	5.A.657.	U	C	G	C	G	C	A	C	A	G	C	G	U	A	IC	IC	S	S	S	S	JC	JC	JC	JC	S	S	S	S	5	LC	NO	N1
4U4U.cif1	25S ribosomal RNA	3d2g_A_kj.cif	14	1.186	HIT#3409	1.U.939.	1.C.804.	1.G.940.	1.C.803.	1.G.941.	1.C.802.	1.A.660.	1.C.1432.	1.A.1435.	1.G.659.	1.C.1437.	1.G.658.	1.U.1438.	1.A.657.	U	C	G	C	G	C	A	C	A	G	C	G	U	A	IC	IC	S	S	S	S	JC	JC	JC	JC	S	S	S	S	5	LC	NO	N1
4U4Y.cif1	25S ribosomal RNA	1ffk_0_kt7.cif	12	1.881	HIT#3410	5.G.1387.	5.C.1420.	5.U.1388.	5.A.1419.	5.G.1389.		5.A.1418.	5.G.1392.	5.A.1393.	5.G.1417.	5.A.1394.		5.G.1395.	5.C.1416.	G	C	U	A	G		A	G	A	G	A		G	C	S	S	S	S	IC		IC	IC	IC	IC	IC		S	IC		LC	YES	N1
4U4Y.cif1	25S ribosomal RNA	1ffk_0_kt7.cif	12	1.877	HIT#3411	1.G.1387.	1.C.1420.	1.U.1388.	1.A.1419.	1.G.1389.		1.A.1418.	1.G.1392.	1.A.1393.	1.G.1417.	1.A.1394.		1.G.1395.	1.C.1416.	G	C	U	A	G		A	G	A	G	A		G	C	S	S	S	S	IC		IC	IC	IC	IC	IC		S	IC		LC	YES	N1
4U4Y.cif1	18S ribosomal RNA	1ffk_0_kt7.cif	12	1.653	HIT#3412	2.G.347.	2.C.317.	2.U.348.	2.A.316.	2.U.349.		2.A.315.	2.A.352.	2.A.353.	2.A.312.	2.C.354.		2.G.355.	2.U.311.	G	C	U	A	U		A	A	A	A	C		G	U	S	S	S	S	IC		IC	IC	IC	IC	IC		S	S		LC	YES	N1
4U4Y.cif1	18S ribosomal RNA	1ffk_0_kt7.cif	12	1.647	HIT#3413	6.G.347.	6.C.317.	6.U.348.	6.A.316.	6.U.349.		6.A.315.	6.A.352.	6.A.353.	6.A.312.	6.C.354.		6.G.355.	6.U.311.	G	C	U	A	U		A	A	A	A	C		G	U	S	S	S	S	IC		IC	IC	IC	IC	IC		S	S		LC	YES	N1
4U4Y.cif1	25S ribosomal RNA	1ffk_0_kt7.cif	12	1.519	HIT#3414	5.G.1387.	5.C.1420.	5.U.1388.	5.A.1419.	5.G.1389.		5.A.1418.	5.G.1392.	5.A.1393.	5.G.1417.	5.A.1394.	5.C.1416.		5.U.1415.	G	C	U	A	G		A	G	A	G	A	C		U	S	S	S	S	IC		IC	IC	IC	IC	IC	IC		S		LC	YES	N1
4U4Y.cif1	18S ribosomal RNA	1ffk_0_kt7.cif	12	1.405	HIT#3415	2.U.909.	2.A.900.	2.C.910.	2.G.899.	2.U.911.		2.A.898.	2.U.912.	2.A.915.	2.C.897.	2.U.916.	2.U.896.	2.U.917.		U	A	C	G	U		A	U	A	C	U	U	U		S	S	S	S	IC		IC	IC	IC	IC	IC	IC	IC			LC	YES	N1
4U4Y.cif1	18S ribosomal RNA	1ffk_0_kt7.cif	12	1.367	HIT#3416		2.A.900.	2.C.910.	2.G.899.	2.U.911.		2.A.898.	2.U.912.	2.A.915.	2.C.897.	2.U.916.	2.U.896.	2.U.917.	2.G.895.		A	C	G	U		A	U	A	C	U	U	U	G		S	S	S	IC		IC	IC	IC	IC	IC	IC	IC	IC		LC	YES	N1
4U4Y.cif1	25S ribosomal RNA,5.8S ribosomal RNA	1ffk_0_kt7.cif	12	1.296	HIT#3417		1.A.23.	4.C.35.	1.G.22.	4.G.36.		4.A.104.	4.G.39.	4.A.40.	4.A.105.	4.A.41.	4.G.103.	4.G.42.	4.U.102.		A	C	G	G		A	G	A	A	A	G	G	U		JI	JI	JI	JI		JI	JI	JI	JI	JI	JI	S	S		LC	YES	N1
4U4Y.cif1	25S ribosomal RNA	1ffk_0_kt7.cif	13	1.498	HIT#3418	1.A.1217.	1.U.1288.	1.U.1218.	1.A.1287.	1.C.1219.		1.A.1286.	1.G.1222.	1.A.1223.	1.G.1285.	1.C.1224.	1.C.1284.	1.A.1225.	1.C.1283.	A	U	U	A	C		A	G	A	G	C	C	A	C	S	S	S	S	IC		IC	IC	IC	IC	IC	IC	IC	S		LC	YES	N1
4U4Y.cif1	25S ribosomal RNA	1ffk_0_kt7.cif	13	1.352	HIT#3419	5.A.1217.	5.U.1288.	5.U.1218.	5.A.1287.	5.C.1219.		5.A.1286.	5.G.1222.	5.A.1223.	5.G.1285.	5.C.1224.	5.C.1284.	5.A.1225.	5.C.1283.	A	U	U	A	C		A	G	A	G	C	C	A	C	S	S	S	S	IC		IC	IC	IC	IC	IC	IC	IC	S		LC	YES	N1
4U4Y.cif1	18S ribosomal RNA	1ffk_0_kt7.cif	13	1.301	HIT#3420	6.U.909.	6.A.900.	6.C.910.	6.G.899.	6.U.911.		6.A.898.	6.G.914.	6.A.915.	6.C.897.	6.U.916.	6.U.896.	6.U.917.	6.G.895.	U	A	C	G	U		A	G	A	C	U	U	U	G	S	S	S	S	IC		IC	IC	IC	IC	IC	IC	IC	IC		LC	YES	N1
4U4Y.cif1	18S ribosomal RNA	1ffk_0_kt7.cif	13	1.266	HIT#3421	2.U.909.	2.A.900.	2.C.910.	2.G.899.	2.U.911.		2.A.898.	2.G.914.	2.A.915.	2.C.897.	2.U.916.	2.U.896.	2.U.917.	2.G.895.	U	A	C	G	U		A	G	A	C	U	U	U	G	S	S	S	S	IC		IC	IC	IC	IC	IC	IC	IC	IC		LC	YES	N1
4U4Y.cif1	25S ribosomal RNA	3d2g_A_kj.cif	12	1.884	HIT#3422		1.G.2603.	1.U.2428.	1.G.2602.	1.G.2429.		1.A.2213.	1.C.2231.	1.A.2233.	1.C.2212.	1.G.2234.	1.U.2211.	1.C.2235.	1.G.2210.		G	U	G	G		A	C	A	C	G	U	C	G		S	S	S	S		IC	IC	IC	IC	S	S	S	S		LR	NO	N1
4U4Y.cif1	18S ribosomal RNA,25S ribosomal RNA	3d2g_A_kj.cif	12	1.651	HIT#3423	2.G.1642.	2.C.1759.	2.U.1643.	2.U.1758.	2.C.1644.	2.G.1757.	1.A.2255.	1.U.2260.	1.A.2262.	1.G.2261.	1.C.2263.		1.U.2264.		G	C	U	U	C	G	A	U	A	G	C		U		S	S	IC	IC	IC	IC	HC	HC	HC	HC	S		S			LR	NO	N1
4U4Y.cif1	25S ribosomal RNA	3d2g_A_kj.cif	13	1.932	HIT#3424	1.G.1939.	1.U.2109.	1.G.1940.	1.C.2108.	1.C.1941.	1.A.2106.	1.A.3344.	1.G.3361.	1.A.3362.	1.G.3343.	1.U.3363.	1.A.3342.	1.C.3364.		G	U	G	C	C	A	A	G	A	G	U	A	C		S	S	S	S	IC	S	HC	HC	HC	HC	HC	HC	S			LR	NO	N1
4U4Y.cif1	25S ribosomal RNA	3d2g_A_kj.cif	13	1.74	HIT#3425		1.U.903.	1.C.823.	1.G.902.	1.C.824.	1.G.901.	1.A.1587.	1.U.1533.	1.A.1535.	1.G.1586.	1.G.1536.	1.C.1585.	1.A.1537.	1.U.1584.		U	C	G	C	G	A	U	A	G	G	C	A	U		S	S	S	S	S	IC	IC	IC	IC	S	S	S	S		LR	NO	N1
4U4Y.cif1	25S ribosomal RNA	3d2g_A_kj.cif	13	1.65	HIT#3426		5.C.2894.	5.G.2908.	5.C.2893.	5.U.2909.	5.A.2892.	5.A.3129.	5.U.3104.	5.A.3106.	5.G.3128.	5.U.3107.	5.A.3127.	5.G.3108.	5.C.3126.		C	G	C	U	A	A	U	A	G	U	A	G	C		S	S	S	S	S	IC	IC	IC	IC	S	S	S	S		LR	NO	N1
4U4Y.cif1	25S ribosomal RNA	3d2g_A_kj.cif	13	1.577	HIT#3427		1.C.2894.	1.G.2908.	1.C.2893.	1.U.2909.	1.A.2892.	1.A.3129.	1.U.3104.	1.A.3106.	1.G.3128.	1.U.3107.	1.A.3127.	1.G.3108.	1.C.3126.		C	G	C	U	A	A	U	A	G	U	A	G	C		S	S	S	S	S	IC	IC	IC	IC	S	S	S	S		LR	NO	N1
4U4Y.cif1	25S ribosomal RNA	3d2g_A_kj.cif	13	1.46	HIT#3428		1.U.2109.	1.G.1940.	1.C.2108.	1.C.1941.	1.A.2107.	1.A.3344.	1.G.3361.	1.A.3362.	1.G.3343.	1.U.3363.	1.A.3342.	1.C.3364.	1.G.3340.		U	G	C	C	A	A	G	A	G	U	A	C	G		S	S	S	IC	IC	HC	HC	HC	HC	HC	HC	S	S		LR	NO	N1
4U4Y.cif1	25S ribosomal RNA	3d2g_A_kj.cif	14	1.757	HIT#3429	1.C.1155.	1.G.1148.	1.C.1156.	1.G.1147.	1.G.1157.	1.C.1146.	1.A.1330.	1.U.1168.	1.A.1170.	1.U.1329.	1.G.1171.	1.C.1328.	1.G.1172.	1.C.1327.	C	G	C	G	G	C	A	U	A	U	G	C	G	C	S	S	S	S	S	S	IC	IC	IC	IC	S	S	S	S		LR	NO	N1
4U4Y.cif1	25S ribosomal RNA	3d2g_A_kj.cif	14	1.736	HIT#3430	5.C.1155.	5.G.1148.	5.C.1156.	5.G.1147.	5.G.1157.	5.C.1146.	5.A.1330.	5.U.1168.	5.A.1170.	5.U.1329.	5.G.1171.	5.C.1328.	5.G.1172.	5.C.1327.	C	G	C	G	G	C	A	U	A	U	G	C	G	C	S	S	S	S	S	S	IC	IC	IC	IC	S	S	S	S		LR	NO	N1
4U4Y.cif1	18S ribosomal RNA,25S ribosomal RNA	3d2g_A_kj.cif	14	1.538	HIT#3431	5.U.2289.	5.A.2303.	5.C.2290.	5.G.2302.	5.A.2291.	5.U.2301.	6.A.1655.	6.A.1744.	6.A.1746.	6.G.1654.	6.G.1747.	6.C.1653.	6.G.1748.	6.C.1652.	U	A	C	G	A	U	A	A	A	G	G	C	G	C	S	S	S	S	S	S	IC	IC	IC	IC	S	S	S	S		LR	NO	N1
4U4Y.cif1	18S ribosomal RNA,25S ribosomal RNA	3d2g_A_kj.cif	14	1.529	HIT#3432	6.G.1642.	6.C.1759.	6.U.1643.	6.U.1758.	6.C.1644.	6.G.1757.	5.A.2255.	5.U.2260.	5.A.2262.	5.U.2254.	5.C.2263.	5.G.2253.	5.U.2264.	5.A.2252.	G	C	U	U	C	G	A	U	A	U	C	G	U	A	S	S	IC	IC	IC	IC	HC	HC	HC	HC	S	S	S	S		LR	NO	N1
4U4Y.cif1	18S ribosomal RNA,25S ribosomal RNA	3d2g_A_kj.cif	14	1.503	HIT#3433	1.U.2289.	1.A.2303.	1.C.2290.	1.G.2302.	1.A.2291.	1.U.2301.	2.A.1655.	2.A.1744.	2.A.1746.	2.G.1654.	2.G.1747.	2.C.1653.	2.G.1748.	2.C.1652.	U	A	C	G	A	U	A	A	A	G	G	C	G	C	S	S	S	S	S	S	IC	IC	IC	IC	S	S	S	S		LR	NO	N1
4U4Y.cif1	18S ribosomal RNA,25S ribosomal RNA	3d2g_A_kj.cif	14	1.45	HIT#3434	2.G.1642.	2.C.1759.	2.U.1643.	2.U.1758.	2.C.1644.	2.G.1757.	1.A.2255.	1.U.2260.	1.A.2262.	1.U.2254.	1.C.2263.	1.G.2253.	1.U.2264.	1.A.2252.	G	C	U	U	C	G	A	U	A	U	C	G	U	A	S	S	IC	IC	IC	IC	HC	HC	HC	HC	S	S	S	S		LR	NO	N1
4U4Y.cif1	25S ribosomal RNA	3d2g_A_kj.cif	14	1.385	HIT#3435	5.G.1939.	5.U.2109.	5.G.1940.	5.C.2108.	5.C.1941.	5.A.2107.	5.A.3344.	5.G.3361.	5.A.3362.	5.G.3343.	5.U.3363.	5.A.3342.	5.C.3364.	5.G.3340.	G	U	G	C	C	A	A	G	A	G	U	A	C	G	S	S	S	S	IC	IC	IC	IC	IC	IC	IC	IC	S	S		LR	NO	N1
4U4Y.cif1	18S ribosomal RNA,25S ribosomal RNA	3d2g_A_kj.cif	14	1.317	HIT#3436	2.G.1642.	2.C.1759.	2.U.1643.	2.U.1758.	2.C.1644.	2.G.1757.	1.A.2255.	1.G.2261.	1.A.2262.	1.U.2254.	1.C.2263.	1.G.2253.	1.U.2264.	1.A.2252.	G	C	U	U	C	G	A	G	A	U	C	G	U	A	S	S	IC	IC	IC	IC	HC	HC	HC	HC	S	S	S	S		LR	NO	N1
4U4Y.cif1	25S ribosomal RNA	3d2g_A_kj.cif	14	1.199	HIT#3437	1.U.939.	1.C.804.	1.G.940.	1.C.803.	1.G.941.	1.C.802.	1.A.660.	1.C.1432.	1.A.1435.	1.G.659.	1.C.1437.	1.G.658.	1.U.1438.	1.A.657.	U	C	G	C	G	C	A	C	A	G	C	G	U	A	IC	IC	S	S	S	S	JC	JC	JC	JC	S	S	S	S	5	LC	NO	N1
4U4Y.cif1	25S ribosomal RNA	3d2g_A_kj.cif	14	1.191	HIT#3438	5.U.939.	5.C.804.	5.G.940.	5.C.803.	5.G.941.	5.C.802.	5.A.660.	5.C.1432.	5.A.1435.	5.G.659.	5.C.1437.	5.G.658.	5.U.1438.	5.A.657.	U	C	G	C	G	C	A	C	A	G	C	G	U	A	IC	IC	S	S	S	S	JC	JC	JC	JC	S	S	S	S	5	LC	NO	N1
4U4Z.cif1	25S ribosomal RNA	1ffk_0_kt7.cif	12	1.887	HIT#3439	5.G.1387.	5.C.1420.	5.U.1388.	5.A.1419.	5.G.1389.		5.A.1418.	5.G.1392.	5.A.1393.	5.G.1417.	5.A.1394.		5.G.1395.	5.C.1416.	G	C	U	A	G		A	G	A	G	A		G	C	S	S	S	S	IC		IC	IC	IC	IC	IC		S	IC		LC	YES	N1
4U4Z.cif1	25S ribosomal RNA	1ffk_0_kt7.cif	12	1.886	HIT#3440	1.G.1387.	1.C.1420.	1.U.1388.	1.A.1419.	1.G.1389.		1.A.1418.	1.G.1392.	1.A.1393.	1.G.1417.	1.A.1394.		1.G.1395.	1.C.1416.	G	C	U	A	G		A	G	A	G	A		G	C	S	S	S	S	IC		IC	IC	IC	IC	IC		S	IC		LC	YES	N1
4U4Z.cif1	18S ribosomal RNA	1ffk_0_kt7.cif	12	1.701	HIT#3441	2.G.347.	2.C.317.	2.U.348.	2.A.316.	2.U.349.		2.A.315.	2.A.352.	2.A.353.	2.A.312.	2.C.354.		2.G.355.	2.U.311.	G	C	U	A	U		A	A	A	A	C		G	U	S	S	S	S	IC		IC	IC	IC	IC	IC		S	S		LC	YES	N1
4U4Z.cif1	18S ribosomal RNA	1ffk_0_kt7.cif	12	1.659	HIT#3442	6.G.347.	6.C.317.	6.U.348.	6.A.316.	6.U.349.		6.A.315.	6.A.352.	6.A.353.	6.A.312.	6.C.354.		6.G.355.	6.U.311.	G	C	U	A	U		A	A	A	A	C		G	U	S	S	S	S	IC		IC	IC	IC	IC	IC		S	S		LC	YES	N1
4U4Z.cif1	25S ribosomal RNA	1ffk_0_kt7.cif	12	1.625	HIT#3443	1.G.1387.		1.U.1388.	1.A.1419.	1.G.1389.		1.A.1418.	1.G.1392.	1.A.1393.	1.G.1417.	1.A.1394.	1.C.1416.	1.G.1395.	1.U.1415.	G		U	A	G		A	G	A	G	A	C	G	U	S		S	S	IC		IC	IC	IC	IC	IC	IC	S	S		LC	YES	N1
4U4Z.cif1	25S ribosomal RNA	1ffk_0_kt7.cif	12	1.533	HIT#3444	1.G.1387.	1.C.1420.	1.U.1388.	1.A.1419.	1.G.1389.		1.A.1418.	1.G.1392.	1.A.1393.	1.G.1417.	1.A.1394.	1.C.1416.		1.U.1415.	G	C	U	A	G		A	G	A	G	A	C		U	S	S	S	S	IC		IC	IC	IC	IC	IC	IC		S		LC	YES	N1
4U4Z.cif1	25S ribosomal RNA	1ffk_0_kt7.cif	13	1.449	HIT#3445	1.A.1217.	1.U.1288.	1.U.1218.	1.A.1287.	1.C.1219.		1.A.1286.	1.G.1222.	1.A.1223.	1.G.1285.	1.C.1224.	1.C.1284.	1.A.1225.	1.C.1283.	A	U	U	A	C		A	G	A	G	C	C	A	C	S	S	S	S	IC		IC	IC	IC	IC	IC	IC	IC	S		LC	YES	N1
4U4Z.cif1	18S ribosomal RNA	1ffk_0_kt7.cif	13	1.394	HIT#3446	2.U.909.	2.A.900.	2.C.910.	2.G.899.	2.U.911.		2.A.898.	2.U.912.	2.A.915.	2.C.897.	2.U.916.	2.U.896.	2.U.917.	2.G.895.	U	A	C	G	U		A	U	A	C	U	U	U	G	S	S	S	S	IC		IC	IC	IC	IC	IC	IC	IC	IC		LC	YES	N1
4U4Z.cif1	25S ribosomal RNA	1ffk_0_kt7.cif	13	1.36	HIT#3447	5.A.1217.	5.U.1288.	5.U.1218.	5.A.1287.	5.C.1219.		5.A.1286.	5.G.1222.	5.A.1223.	5.G.1285.	5.C.1224.	5.C.1284.	5.A.1225.	5.C.1283.	A	U	U	A	C		A	G	A	G	C	C	A	C	S	S	S	S	IC		IC	IC	IC	IC	IC	IC	IC	S		LC	YES	N1
4U4Z.cif1	18S ribosomal RNA	1ffk_0_kt7.cif	13	1.289	HIT#3448	6.U.909.	6.A.900.	6.C.910.	6.G.899.	6.U.911.		6.A.898.	6.G.914.	6.A.915.	6.C.897.	6.U.916.	6.U.896.	6.U.917.	6.G.895.	U	A	C	G	U		A	G	A	C	U	U	U	G	S	S	S	S	IC		IC	IC	IC	IC	IC	IC	IC	IC		LC	YES	N1
4U4Z.cif1	18S ribosomal RNA	1ffk_0_kt7.cif	13	1.271	HIT#3449	2.U.909.	2.A.900.	2.C.910.	2.G.899.	2.U.911.		2.A.898.	2.G.914.	2.A.915.	2.C.897.	2.U.916.	2.U.896.	2.U.917.	2.G.895.	U	A	C	G	U		A	G	A	C	U	U	U	G	S	S	S	S	IC		IC	IC	IC	IC	IC	IC	IC	IC		LC	YES	N1
4U4Z.cif1	25S ribosomal RNA	3d2g_A_kj.cif	12	1.986	HIT#3450		5.U.2650.	5.U.2629.	5.A.2649.	5.C.2630.	5.G.2648.	5.A.2696.	5.U.2757.	5.A.2758.	5.A.2695.	5.U.2759.	5.A.2694.	5.U.2652.			U	U	A	C	G	A	U	A	A	U	A	U			S	S	S	S	S	HP	S	JIJP	HP	JIJP	HP	JIJP			LC	NO	N1
4U4Z.cif1	25S ribosomal RNA	3d2g_A_kj.cif	12	1.945	HIT#3451	1.G.1939.	1.U.2109.	1.G.1940.	1.C.2108.	1.C.1941.	1.A.2106.	1.A.3344.	1.G.3361.	1.A.3362.	1.G.3343.	1.U.3363.	1.A.3342.			G	U	G	C	C	A	A	G	A	G	U	A			S	S	S	S	IC	S	IC	IC	IC	IC	IC	IC				LR	NO	N1
4U4Z.cif1	25S ribosomal RNA	3d2g_A_kj.cif	12	1.892	HIT#3452	1.C.2600.	1.A.2430.	1.A.2601.	1.G.2429.	1.G.2602.		1.A.2232.	1.C.2212.	1.A.2214.	1.C.2231.		1.C.2230.	1.G.2216.	1.A.2229.	C	A	A	G	G		A	C	A	C		C	G	A	S	S	S	S	S		IC	IC	IC	IC		IC	IC	IC		LR	NO	N1
4U4Z.cif1	25S ribosomal RNA	3d2g_A_kj.cif	12	1.756	HIT#3453		5.U.903.	5.C.823.	5.G.902.	5.C.824.		5.A.1587.	5.U.1533.	5.A.1535.	5.G.1586.	5.G.1536.	5.C.1585.	5.A.1537.	5.U.1584.		U	C	G	C		A	U	A	G	G	C	A	U		S	S	S	S		IC	IC	IC	IC	S	S	S	S		LR	NO	N1
4U4Z.cif1	25S ribosomal RNA	3d2g_A_kj.cif	12	1.735	HIT#3454		1.U.903.	1.C.823.	1.G.902.	1.C.824.		1.A.1587.	1.U.1533.	1.A.1535.	1.G.1586.	1.G.1536.	1.C.1585.	1.A.1537.	1.U.1584.		U	C	G	C		A	U	A	G	G	C	A	U		S	S	S	S		IC	IC	IC	IC	S	S	S	S		LR	NO	N1
4U4Z.cif1	18S ribosomal RNA,25S ribosomal RNA	3d2g_A_kj.cif	12	1.713	HIT#3455	6.G.1642.	6.C.1759.	6.U.1643.	6.U.1758.	6.C.1644.	6.G.1757.	5.A.2255.	5.U.2260.	5.A.2262.	5.G.2261.	5.C.2263.		5.U.2264.		G	C	U	U	C	G	A	U	A	G	C		U		S	S	IC	IC	IC	IC	HC	HC	HC	HC	S		S			LR	NO	N1
4U4Z.cif1	18S ribosomal RNA,25S ribosomal RNA	3d2g_A_kj.cif	12	1.688	HIT#3456	2.G.1642.	2.C.1759.	2.U.1643.	2.U.1758.	2.C.1644.	2.G.1757.	1.A.2255.	1.U.2260.	1.A.2262.	1.G.2261.	1.C.2263.		1.U.2264.		G	C	U	U	C	G	A	U	A	G	C		U		S	S	IC	IC	IC	IC	HC	HC	HC	HC	S		S			LR	NO	N1
4U4Z.cif1	18S ribosomal RNA,25S ribosomal RNA	3d2g_A_kj.cif	12	1.572	HIT#3457	6.G.1642.	6.C.1759.	6.U.1643.	6.U.1758.	6.C.1644.	6.G.1757.	5.A.2255.	5.U.2260.	5.A.2262.	5.U.2254.	5.C.2263.		5.U.2264.		G	C	U	U	C	G	A	U	A	U	C		U		S	S	IC	IC	IC	IC	HC	HC	HC	HC	S		S			LR	NO	N1
4U4Z.cif1	18S ribosomal RNA,25S ribosomal RNA	3d2g_A_kj.cif	12	1.541	HIT#3458		6.C.1759.	6.U.1643.	6.U.1758.	6.C.1644.	6.G.1757.	5.A.2255.	5.U.2260.	5.A.2262.	5.U.2254.	5.C.2263.	5.G.2253.	5.U.2264.			C	U	U	C	G	A	U	A	U	C	G	U			S	IC	IC	IC	IC	HC	HC	HC	HC	S	S	S			LR	NO	N1
4U4Z.cif1	25S ribosomal RNA	3d2g_A_kj.cif	13	1.647	HIT#3459		5.C.2894.	5.G.2908.	5.C.2893.	5.U.2909.	5.A.2892.	5.A.3129.	5.U.3104.	5.A.3106.	5.G.3128.	5.U.3107.	5.A.3127.	5.G.3108.	5.C.3126.		C	G	C	U	A	A	U	A	G	U	A	G	C		S	S	S	S	S	IC	IC	IC	IC	S	S	S	S		LR	NO	N1
4U4Z.cif1	25S ribosomal RNA	3d2g_A_kj.cif	13	1.579	HIT#3460		1.C.2894.	1.G.2908.	1.C.2893.	1.U.2909.	1.A.2892.	1.A.3129.	1.U.3104.	1.A.3106.	1.G.3128.	1.U.3107.	1.A.3127.	1.G.3108.	1.C.3126.		C	G	C	U	A	A	U	A	G	U	A	G	C		S	S	S	S	S	IC	IC	IC	IC	S	S	S	S		LR	NO	N1
4U4Z.cif1	18S ribosomal RNA,25S ribosomal RNA	3d2g_A_kj.cif	13	1.462	HIT#3461	6.G.1642.	6.C.1759.	6.U.1643.	6.U.1758.	6.C.1644.	6.G.1757.	5.A.2255.	5.G.2261.	5.A.2262.	5.U.2254.	5.C.2263.	5.G.2253.	5.U.2264.		G	C	U	U	C	G	A	G	A	U	C	G	U		S	S	IC	IC	IC	IC	HC	HC	HC	HC	S	S	S			LR	NO	N1
4U4Z.cif1	25S ribosomal RNA	3d2g_A_kj.cif	14	1.517	HIT#3462	1.G.1939.	1.U.2109.	1.G.1940.	1.C.2108.	1.C.1941.	1.A.2107.	1.A.3344.	1.G.3361.	1.A.3362.	1.G.3343.	1.U.3363.	1.A.3342.	1.C.3364.	1.G.3340.	G	U	G	C	C	A	A	G	A	G	U	A	C	G	S	S	S	S	IC	IC	IC	IC	IC	IC	IC	IC	S	S		LR	NO	N1
4U4Z.cif1	18S ribosomal RNA,25S ribosomal RNA	3d2g_A_kj.cif	14	1.495	HIT#3463	5.U.2289.	5.A.2303.	5.C.2290.	5.G.2302.	5.A.2291.	5.U.2301.	6.A.1655.	6.A.1744.	6.A.1746.	6.G.1654.	6.G.1747.	6.C.1653.	6.G.1748.	6.C.1652.	U	A	C	G	A	U	A	A	A	G	G	C	G	C	S	S	S	S	S	S	IC	IC	IC	IC	S	S	S	S		LR	NO	N1
4U4Z.cif1	18S ribosomal RNA,25S ribosomal RNA	3d2g_A_kj.cif	14	1.483	HIT#3464	2.G.1642.	2.C.1759.	2.U.1643.	2.U.1758.	2.C.1644.	2.G.1757.	1.A.2255.	1.U.2260.	1.A.2262.	1.U.2254.	1.C.2263.	1.G.2253.	1.U.2264.	1.A.2252.	G	C	U	U	C	G	A	U	A	U	C	G	U	A	S	S	IC	IC	IC	IC	HC	HC	HC	HC	S	S	S	S		LR	NO	N1
4U4Z.cif1	18S ribosomal RNA,25S ribosomal RNA	3d2g_A_kj.cif	14	1.468	HIT#3465	1.U.2289.	1.A.2303.	1.C.2290.	1.G.2302.	1.A.2291.	1.U.2301.	2.A.1655.	2.A.1744.	2.A.1746.	2.G.1654.	2.G.1747.	2.C.1653.	2.G.1748.	2.C.1652.	U	A	C	G	A	U	A	A	A	G	G	C	G	C	S	S	S	S	S	S	IC	IC	IC	IC	S	S	S	S		LR	NO	N1
4U4Z.cif1	25S ribosomal RNA	3d2g_A_kj.cif	14	1.417	HIT#3466	5.G.1939.	5.U.2109.	5.G.1940.	5.C.2108.	5.C.1941.	5.A.2107.	5.A.3344.	5.G.3361.	5.A.3362.	5.G.3343.	5.U.3363.	5.A.3342.	5.C.3364.	5.G.3340.	G	U	G	C	C	A	A	G	A	G	U	A	C	G	S	S	S	S	IC	IC	IC	IC	IC	IC	IC	IC	S	S		LR	NO	N1
4U4Z.cif1	18S ribosomal RNA,25S ribosomal RNA	3d2g_A_kj.cif	14	1.349	HIT#3467	2.G.1642.	2.C.1759.	2.U.1643.	2.U.1758.	2.C.1644.	2.G.1757.	1.A.2255.	1.G.2261.	1.A.2262.	1.U.2254.	1.C.2263.	1.G.2253.	1.U.2264.	1.A.2252.	G	C	U	U	C	G	A	G	A	U	C	G	U	A	S	S	IC	IC	IC	IC	HC	HC	HC	HC	S	S	S	S		LR	NO	N1
4U4Z.cif1	25S ribosomal RNA	3d2g_A_kj.cif	14	1.202	HIT#3468	5.U.939.	5.C.804.	5.G.940.	5.C.803.	5.G.941.	5.C.802.	5.A.660.	5.C.1432.	5.A.1435.	5.G.659.	5.C.1437.	5.G.658.	5.U.1438.	5.A.657.	U	C	G	C	G	C	A	C	A	G	C	G	U	A	IC	IC	S	S	S	S	JC	JC	JC	JC	S	S	S	S	5	LC	NO	N1
4U4Z.cif1	25S ribosomal RNA	3d2g_A_kj.cif	14	1.174	HIT#3469	1.U.939.	1.C.804.	1.G.940.	1.C.803.	1.G.941.	1.C.802.	1.A.660.	1.C.1432.	1.A.1435.	1.G.659.	1.C.1437.	1.G.658.	1.U.1438.	1.A.657.	U	C	G	C	G	C	A	C	A	G	C	G	U	A	IC	IC	S	S	S	S	JC	JC	JC	JC	S	S	S	S	5	LC	NO	N1
4U50.cif1	18S ribosomal RNA	1ffk_0_kt7.cif	12	1.696	HIT#3470	2.G.347.	2.C.317.	2.U.348.	2.A.316.	2.U.349.		2.A.315.	2.A.352.	2.A.353.	2.A.312.	2.C.354.		2.G.355.	2.U.311.	G	C	U	A	U		A	A	A	A	C		G	U	S	S	S	S	IC		IC	IC	IC	IC	IC		S	S		LC	YES	N1
4U50.cif1	18S ribosomal RNA	1ffk_0_kt7.cif	12	1.645	HIT#3471	6.U.909.	6.A.900.	6.C.910.	6.G.899.	6.U.911.		6.A.898.	6.U.912.	6.A.915.	6.C.897.	6.U.916.		6.U.917.	6.U.896.	U	A	C	G	U		A	U	A	C	U		U	U	S	S	S	S	IC		IC	IC	IC	IC	IC		IC	IC		LC	YES	N1
4U50.cif1	25S ribosomal RNA	1ffk_0_kt7.cif	12	1.538	HIT#3472	5.G.1387.	5.C.1420.	5.U.1388.	5.A.1419.	5.G.1389.		5.A.1418.	5.G.1392.	5.A.1393.	5.G.1417.	5.A.1394.	5.C.1416.	5.G.1395.		G	C	U	A	G		A	G	A	G	A	C	G		S	S	S	S	IC		IC	IC	IC	IC	IC	IC	S			LC	YES	N1
4U50.cif1	25S ribosomal RNA	1ffk_0_kt7.cif	12	1.527	HIT#3473	5.G.1387.	5.C.1420.	5.U.1388.	5.A.1419.	5.G.1389.		5.A.1418.	5.G.1392.	5.A.1393.	5.G.1417.	5.A.1394.	5.C.1416.		5.U.1415.	G	C	U	A	G		A	G	A	G	A	C		U	S	S	S	S	IC		IC	IC	IC	IC	IC	IC		S		LC	YES	N1
4U50.cif1	25S ribosomal RNA,5.8S ribosomal RNA	1ffk_0_kt7.cif	12	1.276	HIT#3474		1.A.23.	4.C.35.	1.G.22.	4.G.36.		4.A.104.	4.G.39.	4.A.40.	4.A.105.	4.A.41.	4.G.103.	4.G.42.	4.U.102.		A	C	G	G		A	G	A	A	A	G	G	U		JI	JI	JI	JI		JI	JI	JI	JI	JI	JI	S	S		LC	YES	N1
4U50.cif1	25S ribosomal RNA,5.8S ribosomal RNA	1ffk_0_kt7.cif	12	1.234	HIT#3475		5.A.23.	8.C.35.	5.G.22.	8.G.36.		8.A.104.	8.G.39.	8.A.40.	8.A.105.	8.A.41.	8.G.103.	8.G.42.	8.U.102.		A	C	G	G		A	G	A	A	A	G	G	U		JI	JI	JI	JI		JI	JI	JI	JI	JI	JI	S	S		LC	YES	N1
4U50.cif1	25S ribosomal RNA	1ffk_0_kt7.cif	13	1.471	HIT#3476	1.A.1217.	1.U.1288.	1.U.1218.	1.A.1287.	1.C.1219.		1.A.1286.	1.G.1222.	1.A.1223.	1.G.1285.	1.C.1224.	1.C.1284.	1.A.1225.	1.C.1283.	A	U	U	A	C		A	G	A	G	C	C	A	C	S	S	S	S	IC		IC	IC	IC	IC	IC	IC	IC	S		LC	YES	N1
4U50.cif1	25S ribosomal RNA	1ffk_0_kt7.cif	13	1.429	HIT#3477	5.A.1217.	5.U.1288.	5.U.1218.	5.A.1287.	5.C.1219.		5.A.1286.	5.G.1222.	5.A.1223.	5.G.1285.	5.C.1224.	5.C.1284.	5.A.1225.	5.C.1283.	A	U	U	A	C		A	G	A	G	C	C	A	C	S	S	S	S	IC		IC	IC	IC	IC	IC	IC	IC	S		LC	YES	N1
4U50.cif1	18S ribosomal RNA	1ffk_0_kt7.cif	13	1.428	HIT#3478	2.U.909.	2.A.900.	2.C.910.	2.G.899.	2.U.911.		2.A.898.	2.U.912.	2.A.915.	2.C.897.	2.U.916.	2.U.896.	2.U.917.	2.G.895.	U	A	C	G	U		A	U	A	C	U	U	U	G	S	S	S	S	IC		IC	IC	IC	IC	IC	IC	IC	IC		LC	YES	N1
4U50.cif1	18S ribosomal RNA	1ffk_0_kt7.cif	13	1.307	HIT#3479	6.U.909.	6.A.900.	6.C.910.	6.G.899.	6.U.911.		6.A.898.	6.G.914.	6.A.915.	6.C.897.	6.U.916.	6.U.896.	6.U.917.	6.G.895.	U	A	C	G	U		A	G	A	C	U	U	U	G	S	S	S	S	IC		IC	IC	IC	IC	IC	IC	IC	IC		LC	YES	N1
4U50.cif1	18S ribosomal RNA	1ffk_0_kt7.cif	13	1.303	HIT#3480	2.U.909.	2.A.900.	2.C.910.	2.G.899.	2.U.911.		2.A.898.	2.G.914.	2.A.915.	2.C.897.	2.U.916.	2.U.896.	2.U.917.	2.G.895.	U	A	C	G	U		A	G	A	C	U	U	U	G	S	S	S	S	IC		IC	IC	IC	IC	IC	IC	IC	IC		LC	YES	N1
4U50.cif1	25S ribosomal RNA	3d2g_A_kj.cif	12	1.9	HIT#3481	1.C.2600.	1.A.2430.	1.A.2601.	1.G.2429.	1.G.2602.		1.A.2232.	1.C.2212.	1.A.2214.	1.C.2231.		1.C.2230.	1.G.2216.	1.A.2229.	C	A	A	G	G		A	C	A	C		C	G	A	S	S	S	S	S		IC	IC	IC	IC		IC	IC	IC		LR	NO	N1
4U50.cif1	25S ribosomal RNA	3d2g_A_kj.cif	12	1.817	HIT#3482		1.G.2603.	1.U.2428.	1.G.2602.	1.G.2429.		1.A.2213.	1.C.2231.	1.A.2233.	1.C.2212.	1.G.2234.	1.U.2211.	1.C.2235.	1.G.2210.		G	U	G	G		A	C	A	C	G	U	C	G		S	S	S	S		IC	IC	IC	IC	S	S	S	S		LR	NO	N1
4U50.cif1	18S ribosomal RNA	3d2g_A_kj.cif	12	1.811	HIT#3483		6.C.409.	6.G.390.	6.C.408.	6.A.391.		6.A.1671.	6.A.1730.	6.A.1731.	6.G.1670.	6.A.1732.	6.U.1669.	6.C.1733.	6.G.1668.		C	G	C	A		A	A	A	G	A	U	C	G		S	IC	S	S		IC	IC	IC	IC	S	S	S	S		LR	NO	N1
4U50.cif1	25S ribosomal RNA	3d2g_A_kj.cif	12	1.792	HIT#3484	5.G.1145.	5.A.1158.	5.C.1146.	5.G.1157.	5.G.1147.	5.C.1156.	5.A.1170.	5.U.1329.	5.A.1330.	5.U.1168.	5.A.1332.		5.C.1333.		G	A	C	G	G	C	A	U	A	U	A		C		JC	JC	S	S	S	S	IC	IC	IC	IC	S		S		7	LR	NO	N1
4U50.cif1	25S ribosomal RNA	3d2g_A_kj.cif	12	1.724	HIT#3485		5.U.903.	5.C.823.	5.G.902.	5.C.824.		5.A.1587.	5.U.1533.	5.A.1535.	5.G.1586.	5.G.1536.	5.C.1585.	5.A.1537.	5.U.1584.		U	C	G	C		A	U	A	G	G	C	A	U		S	S	S	S		IC	IC	IC	IC	S	S	S	S		LR	NO	N1
4U50.cif1	18S ribosomal RNA,25S ribosomal RNA	3d2g_A_kj.cif	12	1.715	HIT#3486	6.G.1642.	6.C.1759.	6.U.1643.	6.U.1758.	6.C.1644.	6.G.1757.	5.A.2255.	5.U.2260.	5.A.2262.	5.G.2261.	5.C.2263.		5.U.2264.		G	C	U	U	C	G	A	U	A	G	C		U		S	S	IC	IC	IC	IC	HC	HC	HC	HC	S		S			LR	NO	N1
4U50.cif1	25S ribosomal RNA	3d2g_A_kj.cif	12	1.668	HIT#3487	5.G.1145.	5.A.1158.	5.C.1146.	5.G.1157.	5.G.1147.	5.C.1156.	5.A.1169.	5.U.1329.	5.A.1330.	5.U.1168.	5.A.1332.		5.C.1333.		G	A	C	G	G	C	A	U	A	U	A		C		JC	JC	S	S	S	S	IC	IC	IC	IC	S		S		7	LR	NO	N1
4U50.cif1	18S ribosomal RNA,25S ribosomal RNA	3d2g_A_kj.cif	12	1.662	HIT#3488	2.G.1642.	2.C.1759.	2.U.1643.	2.U.1758.	2.C.1644.	2.G.1757.	1.A.2255.	1.U.2260.	1.A.2262.	1.G.2261.	1.C.2263.		1.U.2264.		G	C	U	U	C	G	A	U	A	G	C		U		S	S	IC	IC	IC	IC	HC	HC	HC	HC	S		S			LR	NO	N1
4U50.cif1	18S ribosomal RNA	3d2g_A_kj.cif	12	1.623	HIT#3489	6.G.347.	6.C.317.	6.U.348.	6.A.316.	6.U.349.		6.A.315.	6.A.352.	6.A.353.	6.A.312.	6.C.354.		6.G.355.	6.U.311.	G	C	U	A	U		A	A	A	A	C		G	U	S	S	S	S	IC		IC	IC	IC	IC	IC		S	S		LC	YES	N1
4U50.cif1	25S ribosomal RNA	3d2g_A_kj.cif	13	1.92	HIT#3490	1.G.1939.	1.U.2109.	1.G.1940.	1.C.2108.	1.C.1941.	1.A.2106.	1.A.3344.	1.G.3361.	1.A.3362.	1.G.3343.	1.U.3363.	1.A.3342.	1.C.3364.		G	U	G	C	C	A	A	G	A	G	U	A	C		S	S	S	S	IC	S	IC	IC	IC	IC	IC	IC	S			LR	NO	N1
4U50.cif1	25S ribosomal RNA	3d2g_A_kj.cif	13	1.646	HIT#3491		5.C.2894.	5.G.2908.	5.C.2893.	5.U.2909.	5.A.2892.	5.A.3129.	5.U.3104.	5.A.3106.	5.G.3128.	5.U.3107.	5.A.3127.	5.G.3108.	5.C.3126.		C	G	C	U	A	A	U	A	G	U	A	G	C		S	S	S	S	S	IC	IC	IC	IC	S	S	S	S		LR	NO	N1
4U50.cif1	25S ribosomal RNA	3d2g_A_kj.cif	13	1.59	HIT#3492		1.C.2894.	1.G.2908.	1.C.2893.	1.U.2909.	1.A.2892.	1.A.3129.	1.U.3104.	1.A.3106.	1.G.3128.	1.U.3107.	1.A.3127.	1.G.3108.	1.C.3126.		C	G	C	U	A	A	U	A	G	U	A	G	C		S	S	S	S	S	IC	IC	IC	IC	S	S	S	S		LR	NO	N1
4U50.cif1	25S ribosomal RNA	3d2g_A_kj.cif	14	1.739	HIT#3493	1.C.1155.	1.G.1148.	1.C.1156.	1.G.1147.	1.G.1157.	1.C.1146.	1.A.1330.	1.U.1168.	1.A.1170.	1.U.1329.	1.G.1171.	1.C.1328.	1.G.1172.	1.C.1327.	C	G	C	G	G	C	A	U	A	U	G	C	G	C	S	S	S	S	S	S	IC	IC	IC	IC	S	S	S	S		LR	NO	N1
4U50.cif1	25S ribosomal RNA	3d2g_A_kj.cif	14	1.737	HIT#3494	5.C.1155.	5.G.1148.	5.C.1156.	5.G.1147.	5.G.1157.	5.C.1146.	5.A.1330.	5.U.1168.	5.A.1170.	5.U.1329.	5.G.1171.	5.C.1328.	5.G.1172.	5.C.1327.	C	G	C	G	G	C	A	U	A	U	G	C	G	C	S	S	S	S	S	S	IC	IC	IC	IC	S	S	S	S		LR	NO	N1
4U50.cif1	25S ribosomal RNA	3d2g_A_kj.cif	14	1.537	HIT#3495	1.G.1939.	1.U.2109.	1.G.1940.	1.C.2108.	1.C.1941.	1.A.2107.	1.A.3344.	1.G.3361.	1.A.3362.	1.G.3343.	1.U.3363.	1.A.3342.	1.C.3364.	1.G.3340.	G	U	G	C	C	A	A	G	A	G	U	A	C	G	S	S	S	S	IC	IC	IC	IC	IC	IC	IC	IC	S	S		LR	NO	N1
4U50.cif1	18S ribosomal RNA,25S ribosomal RNA	3d2g_A_kj.cif	14	1.499	HIT#3496	6.G.1642.	6.C.1759.	6.U.1643.	6.U.1758.	6.C.1644.	6.G.1757.	5.A.2255.	5.U.2260.	5.A.2262.	5.U.2254.	5.C.2263.	5.G.2253.	5.U.2264.	5.A.2252.	G	C	U	U	C	G	A	U	A	U	C	G	U	A	S	S	IC	IC	IC	IC	HC	HC	HC	HC	S	S	S	S		LR	NO	N1
4U50.cif1	18S ribosomal RNA,25S ribosomal RNA	3d2g_A_kj.cif	14	1.474	HIT#3497	2.G.1642.	2.C.1759.	2.U.1643.	2.U.1758.	2.C.1644.	2.G.1757.	1.A.2255.	1.U.2260.	1.A.2262.	1.U.2254.	1.C.2263.	1.G.2253.	1.U.2264.	1.A.2252.	G	C	U	U	C	G	A	U	A	U	C	G	U	A	S	S	IC	IC	IC	IC	HC	HC	HC	HC	S	S	S	S		LR	NO	N1
4U50.cif1	18S ribosomal RNA,25S ribosomal RNA	3d2g_A_kj.cif	14	1.446	HIT#3498	1.U.2289.	1.A.2303.	1.C.2290.	1.G.2302.	1.A.2291.	1.U.2301.	2.A.1655.	2.A.1744.	2.A.1746.	2.G.1654.	2.G.1747.	2.C.1653.	2.G.1748.	2.C.1652.	U	A	C	G	A	U	A	A	A	G	G	C	G	C	S	S	S	S	S	S	IC	IC	IC	IC	S	S	S	S		LR	NO	N1
4U50.cif1	25S ribosomal RNA	3d2g_A_kj.cif	14	1.399	HIT#3499	5.G.1939.	5.U.2109.	5.G.1940.	5.C.2108.	5.C.1941.	5.A.2107.	5.A.3344.	5.G.3361.	5.A.3362.	5.G.3343.	5.U.3363.	5.A.3342.	5.C.3364.	5.G.3340.	G	U	G	C	C	A	A	G	A	G	U	A	C	G	S	S	S	S	IC	IC	IC	IC	IC	IC	IC	IC	S	S		LR	NO	N1
4U50.cif1	18S ribosomal RNA,25S ribosomal RNA	3d2g_A_kj.cif	14	1.347	HIT#3500	2.G.1642.	2.C.1759.	2.U.1643.	2.U.1758.	2.C.1644.	2.G.1757.	1.A.2255.	1.G.2261.	1.A.2262.	1.U.2254.	1.C.2263.	1.G.2253.	1.U.2264.	1.A.2252.	G	C	U	U	C	G	A	G	A	U	C	G	U	A	S	S	IC	IC	IC	IC	HC	HC	HC	HC	S	S	S	S		LR	NO	N1
4U50.cif1	25S ribosomal RNA	3d2g_A_kj.cif	14	1.202	HIT#3501	5.U.939.	5.C.804.	5.G.940.	5.C.803.	5.G.941.	5.C.802.	5.A.660.	5.C.1432.	5.A.1435.	5.G.659.	5.C.1437.	5.G.658.	5.U.1438.	5.A.657.	U	C	G	C	G	C	A	C	A	G	C	G	U	A	IC	IC	S	S	S	S	JC	JC	JC	JC	S	S	S	S	5	LC	NO	N1
4U50.cif1	25S ribosomal RNA	3d2g_A_kj.cif	14	1.172	HIT#3502	1.U.939.	1.C.804.	1.G.940.	1.C.803.	1.G.941.	1.C.802.	1.A.660.	1.C.1432.	1.A.1435.	1.G.659.	1.C.1437.	1.G.658.	1.U.1438.	1.A.657.	U	C	G	C	G	C	A	C	A	G	C	G	U	A	IC	IC	S	S	S	S	JC	JC	JC	JC	S	S	S	S	5	LC	NO	N1
4U51.cif1	25S ribosomal RNA	1ffk_0_kt7.cif	12	1.878	HIT#3503	5.G.1387.	5.C.1420.	5.U.1388.	5.A.1419.	5.G.1389.		5.A.1418.	5.G.1392.	5.A.1393.	5.G.1417.	5.A.1394.		5.G.1395.	5.C.1416.	G	C	U	A	G		A	G	A	G	A		G	C	S	S	S	S	IC		IC	IC	IC	IC	IC		S	IC		LC	YES	N1
4U51.cif1	18S ribosomal RNA	1ffk_0_kt7.cif	12	1.697	HIT#3504	2.G.347.	2.C.317.	2.U.348.	2.A.316.	2.U.349.		2.A.315.	2.A.352.	2.A.353.	2.A.312.	2.C.354.		2.G.355.	2.U.311.	G	C	U	A	U		A	A	A	A	C		G	U	S	S	S	S	IC		IC	IC	IC	IC	IC		S	S		LC	YES	N1
4U51.cif1	18S ribosomal RNA	1ffk_0_kt7.cif	12	1.648	HIT#3505	6.G.347.	6.C.317.	6.U.348.	6.A.316.	6.U.349.		6.A.315.	6.A.352.	6.A.353.	6.A.312.	6.C.354.		6.G.355.	6.U.311.	G	C	U	A	U		A	A	A	A	C		G	U	S	S	S	S	IC		IC	IC	IC	IC	IC		S	S		LC	YES	N1
4U51.cif1	25S ribosomal RNA	1ffk_0_kt7.cif	12	1.532	HIT#3506	5.G.1387.	5.C.1420.	5.U.1388.	5.A.1419.	5.G.1389.		5.A.1418.	5.G.1392.	5.A.1393.	5.G.1417.	5.A.1394.	5.C.1416.		5.U.1415.	G	C	U	A	G		A	G	A	G	A	C		U	S	S	S	S	IC		IC	IC	IC	IC	IC	IC		S		LC	YES	N1
4U51.cif1	25S ribosomal RNA	1ffk_0_kt7.cif	12	1.528	HIT#3507	1.G.1387.	1.C.1420.	1.U.1388.	1.A.1419.	1.G.1389.		1.A.1418.	1.G.1392.	1.A.1393.	1.G.1417.	1.A.1394.	1.C.1416.		1.U.1415.	G	C	U	A	G		A	G	A	G	A	C		U	S	S	S	S	IC		IC	IC	IC	IC	IC	IC		S		LC	YES	N1
4U51.cif1	25S ribosomal RNA	1ffk_0_kt7.cif	13	1.513	HIT#3508	1.A.1217.	1.U.1288.	1.U.1218.	1.A.1287.	1.C.1219.		1.A.1286.	1.G.1222.	1.A.1223.	1.G.1285.	1.C.1224.	1.C.1284.	1.A.1225.	1.C.1283.	A	U	U	A	C		A	G	A	G	C	C	A	C	S	S	S	S	IC		IC	IC	IC	IC	IC	IC	IC	S		LC	YES	N1
4U51.cif1	18S ribosomal RNA	1ffk_0_kt7.cif	13	1.466	HIT#3509	2.U.909.	2.A.900.	2.C.910.	2.G.899.	2.U.911.		2.A.898.	2.U.912.	2.A.915.	2.C.897.	2.U.916.	2.U.896.	2.U.917.	2.G.895.	U	A	C	G	U		A	U	A	C	U	U	U	G	S	S	S	S	IC		IC	IC	IC	IC	IC	IC	IC	IC		LC	YES	N1
4U51.cif1	25S ribosomal RNA	1ffk_0_kt7.cif	13	1.384	HIT#3510	5.A.1217.	5.U.1288.	5.U.1218.	5.A.1287.	5.C.1219.		5.A.1286.	5.G.1222.	5.A.1223.	5.G.1285.	5.C.1224.	5.C.1284.	5.A.1225.	5.C.1283.	A	U	U	A	C		A	G	A	G	C	C	A	C	S	S	S	S	IC		IC	IC	IC	IC	IC	IC	IC	S		LC	YES	N1
4U51.cif1	18S ribosomal RNA	1ffk_0_kt7.cif	13	1.349	HIT#3511	2.U.909.	2.A.900.	2.C.910.	2.G.899.	2.U.911.		2.A.898.	2.G.914.	2.A.915.	2.C.897.	2.U.916.	2.U.896.	2.U.917.	2.G.895.	U	A	C	G	U		A	G	A	C	U	U	U	G	S	S	S	S	IC		IC	IC	IC	IC	IC	IC	IC	IC		LC	YES	N1
4U51.cif1	18S ribosomal RNA	1ffk_0_kt7.cif	13	1.33	HIT#3512	6.U.909.	6.A.900.	6.C.910.	6.G.899.	6.U.911.		6.A.898.	6.G.914.	6.A.915.	6.C.897.	6.U.916.	6.U.896.	6.U.917.	6.G.895.	U	A	C	G	U		A	G	A	C	U	U	U	G	S	S	S	S	IC		IC	IC	IC	IC	IC	IC	IC	IC		LC	YES	N1
4U51.cif1	25S ribosomal RNA	3d2g_A_kj.cif	12	1.756	HIT#3513		1.U.903.	1.C.823.	1.G.902.	1.C.824.		1.A.1587.	1.U.1533.	1.A.1535.	1.G.1586.	1.G.1536.	1.C.1585.	1.A.1537.	1.U.1584.		U	C	G	C		A	U	A	G	G	C	A	U		S	S	S	S		IC	IC	IC	IC	S	S	S	S		LR	NO	N1
4U51.cif1	18S ribosomal RNA,25S ribosomal RNA	3d2g_A_kj.cif	12	1.658	HIT#3514	2.G.1642.	2.C.1759.	2.U.1643.	2.U.1758.	2.C.1644.	2.G.1757.	1.A.2255.	1.U.2260.	1.A.2262.	1.G.2261.	1.C.2263.		1.U.2264.		G	C	U	U	C	G	A	U	A	G	C		U		S	S	IC	IC	IC	IC	HC	HC	HC	HC	S		S			LR	NO	N1
4U51.cif1	18S ribosomal RNA	3d2g_A_kj.cif	12	1.517	HIT#3515	2.G.347.	2.C.317.	2.U.348.	2.A.316.	2.U.349.		2.A.315.	2.A.352.	2.A.353.	2.A.312.	2.C.354.	2.C.314.	2.G.355.		G	C	U	A	U		A	A	A	A	C	C	G		S	S	S	S	IC		IC	IC	IC	IC	IC	IC	S			LC	YES	N1
4U51.cif1	25S ribosomal RNA	3d2g_A_kj.cif	13	1.969	HIT#3516		1.G.2603.	1.U.2428.	1.G.2602.	1.G.2429.	1.A.2601.	1.A.2213.	1.C.2231.	1.A.2233.	1.C.2212.	1.G.2234.	1.U.2211.	1.C.2235.	1.G.2210.		G	U	G	G	A	A	C	A	C	G	U	C	G		S	S	S	S	S	IC	IC	IC	IC	S	S	S	S		LR	NO	N1
4U51.cif1	25S ribosomal RNA	3d2g_A_kj.cif	13	1.786	HIT#3517		1.U.2109.	1.C.1941.	1.C.2108.	1.U.1942.	1.A.2107.	1.A.3344.	1.G.3361.	1.A.3362.	1.G.3343.	1.U.3363.	1.A.3342.	1.C.3364.	1.G.3340.		U	C	C	U	A	A	G	A	G	U	A	C	G		S	IC	S	S	IC	HC	HC	HC	HC	HC	HC	S	S		LR	NO	N3
4U51.cif1	25S ribosomal RNA	3d2g_A_kj.cif	13	1.652	HIT#3518		5.C.2894.	5.G.2908.	5.C.2893.	5.U.2909.	5.A.2892.	5.A.3129.	5.U.3104.	5.A.3106.	5.G.3128.	5.U.3107.	5.A.3127.	5.G.3108.	5.C.3126.		C	G	C	U	A	A	U	A	G	U	A	G	C		S	S	S	S	S	IC	IC	IC	IC	S	S	S	S		LR	NO	N1
4U51.cif1	25S ribosomal RNA	3d2g_A_kj.cif	13	1.564	HIT#3519		1.C.2894.	1.G.2908.	1.C.2893.	1.U.2909.	1.A.2892.	1.A.3129.	1.U.3104.	1.A.3106.	1.G.3128.	1.U.3107.	1.A.3127.	1.G.3108.	1.C.3126.		C	G	C	U	A	A	U	A	G	U	A	G	C		S	S	S	S	S	IC	IC	IC	IC	S	S	S	S		LR	NO	N1
4U51.cif1	25S ribosomal RNA	3d2g_A_kj.cif	13	1.561	HIT#3520	1.G.1939.	1.U.2109.	1.G.1940.	1.C.2108.	1.C.1941.	1.A.2107.	1.A.3344.	1.G.3361.	1.A.3362.	1.G.3343.	1.U.3363.	1.A.3342.	1.C.3364.		G	U	G	C	C	A	A	G	A	G	U	A	C		S	S	S	S	IC	IC	HC	HC	HC	HC	HC	HC	S			LR	NO	N1
4U51.cif1	25S ribosomal RNA	3d2g_A_kj.cif	13	1.534	HIT#3521	1.G.1939.	1.U.2109.	1.G.1940.	1.C.2108.	1.C.1941.		1.A.3344.	1.G.3361.	1.A.3362.	1.G.3343.	1.U.3363.	1.A.3342.	1.C.3364.	1.G.3340.	G	U	G	C	C		A	G	A	G	U	A	C	G	S	S	S	S	IC		HC	HC	HC	HC	HC	HC	S	S		LR	NO	N1
4U51.cif1	25S ribosomal RNA	3d2g_A_kj.cif	13	1.495	HIT#3522	1.G.1939.	1.U.2109.	1.G.1940.	1.C.2108.	1.C.1941.	1.A.2107.	1.A.3344.	1.G.3361.	1.A.3362.	1.G.3343.	1.U.3363.		1.C.3364.	1.G.3340.	G	U	G	C	C	A	A	G	A	G	U		C	G	S	S	S	S	IC	IC	HC	HC	HC	HC	HC		S	S		LR	NO	N1
4U51.cif1	18S ribosomal RNA,25S ribosomal RNA	3d2g_A_kj.cif	13	1.406	HIT#3523	6.G.1642.	6.C.1759.	6.U.1643.	6.U.1758.	6.C.1644.	6.G.1757.	5.A.2255.	5.G.2261.	5.A.2262.	5.U.2254.	5.C.2263.	5.G.2253.	5.U.2264.		G	C	U	U	C	G	A	G	A	U	C	G	U		S	S	IC	IC	IC	IC	HC	HC	HC	HC	S	S	S			LR	NO	N1
4U51.cif1	25S ribosomal RNA	3d2g_A_kj.cif	14	1.709	HIT#3524	1.C.1155.	1.G.1148.	1.C.1156.	1.G.1147.	1.G.1157.	1.C.1146.	1.A.1330.	1.U.1168.	1.A.1170.	1.U.1329.	1.G.1171.	1.C.1328.	1.G.1172.	1.C.1327.	C	G	C	G	G	C	A	U	A	U	G	C	G	C	S	S	S	S	S	S	IC	IC	IC	IC	S	S	S	S		LR	NO	N1
4U51.cif1	18S ribosomal RNA,25S ribosomal RNA	3d2g_A_kj.cif	14	1.498	HIT#3525	6.G.1642.	6.C.1759.	6.U.1643.	6.U.1758.	6.C.1644.	6.G.1757.	5.A.2255.	5.U.2260.	5.A.2262.	5.U.2254.	5.C.2263.	5.G.2253.	5.U.2264.	5.A.2252.	G	C	U	U	C	G	A	U	A	U	C	G	U	A	S	S	IC	IC	IC	IC	HC	HC	HC	HC	S	S	S	S		LR	NO	N1
4U51.cif1	18S ribosomal RNA,25S ribosomal RNA	3d2g_A_kj.cif	14	1.472	HIT#3526	1.U.2289.	1.A.2303.	1.C.2290.	1.G.2302.	1.A.2291.	1.U.2301.	2.A.1655.	2.A.1744.	2.A.1746.	2.G.1654.	2.G.1747.	2.C.1653.	2.G.1748.	2.C.1652.	U	A	C	G	A	U	A	A	A	G	G	C	G	C	S	S	S	S	S	S	IC	IC	IC	IC	S	S	S	S		LR	NO	N1
4U51.cif1	18S ribosomal RNA,25S ribosomal RNA	3d2g_A_kj.cif	14	1.469	HIT#3527	2.G.1642.	2.C.1759.	2.U.1643.	2.U.1758.	2.C.1644.	2.G.1757.	1.A.2255.	1.U.2260.	1.A.2262.	1.U.2254.	1.C.2263.	1.G.2253.	1.U.2264.	1.A.2252.	G	C	U	U	C	G	A	U	A	U	C	G	U	A	S	S	IC	IC	IC	IC	HC	HC	HC	HC	S	S	S	S		LR	NO	N1
4U51.cif1	25S ribosomal RNA	3d2g_A_kj.cif	14	1.391	HIT#3528	5.G.1939.	5.U.2109.	5.G.1940.	5.C.2108.	5.C.1941.	5.A.2107.	5.A.3344.	5.G.3361.	5.A.3362.	5.G.3343.	5.U.3363.	5.A.3342.	5.C.3364.	5.G.3340.	G	U	G	C	C	A	A	G	A	G	U	A	C	G	S	S	S	S	IC	IC	IC	IC	IC	IC	IC	IC	S	S		LR	NO	N1
4U51.cif1	18S ribosomal RNA,25S ribosomal RNA	3d2g_A_kj.cif	14	1.365	HIT#3529	2.G.1642.	2.C.1759.	2.U.1643.	2.U.1758.	2.C.1644.	2.G.1757.	1.A.2255.	1.G.2261.	1.A.2262.	1.U.2254.	1.C.2263.	1.G.2253.	1.U.2264.	1.A.2252.	G	C	U	U	C	G	A	G	A	U	C	G	U	A	S	S	IC	IC	IC	IC	HC	HC	HC	HC	S	S	S	S		LR	NO	N1
4U51.cif1	25S ribosomal RNA	3d2g_A_kj.cif	14	1.192	HIT#3530	1.U.939.	1.C.804.	1.G.940.	1.C.803.	1.G.941.	1.C.802.	1.A.660.	1.C.1432.	1.A.1435.	1.G.659.	1.C.1437.	1.G.658.	1.U.1438.	1.A.657.	U	C	G	C	G	C	A	C	A	G	C	G	U	A	IC	IC	S	S	S	S	JC	JC	JC	JC	S	S	S	S	5	LC	NO	N1
4U51.cif1	25S ribosomal RNA	3d2g_A_kj.cif	14	1.183	HIT#3531	5.U.939.	5.C.804.	5.G.940.	5.C.803.	5.G.941.	5.C.802.	5.A.660.	5.C.1432.	5.A.1435.	5.G.659.	5.C.1437.	5.G.658.	5.U.1438.	5.A.657.	U	C	G	C	G	C	A	C	A	G	C	G	U	A	IC	IC	S	S	S	S	JC	JC	JC	JC	S	S	S	S	5	LC	NO	N1
4U52.cif1	25S ribosomal RNA	1ffk_0_kt7.cif	12	1.855	HIT#3532	1.G.1387.	1.C.1420.	1.U.1388.	1.A.1419.	1.G.1389.		1.A.1418.	1.G.1392.	1.A.1393.	1.G.1417.	1.A.1394.		1.G.1395.	1.C.1416.	G	C	U	A	G		A	G	A	G	A		G	C	S	S	S	S	IC		IC	IC	IC	IC	IC		S	IC		LC	YES	N1
4U52.cif1	25S ribosomal RNA	1ffk_0_kt7.cif	12	1.853	HIT#3533	5.G.1387.	5.C.1420.	5.U.1388.	5.A.1419.	5.G.1389.		5.A.1418.	5.G.1392.	5.A.1393.	5.G.1417.	5.A.1394.		5.G.1395.	5.C.1416.	G	C	U	A	G		A	G	A	G	A		G	C	S	S	S	S	IC		IC	IC	IC	IC	IC		S	IC		LC	YES	N1
4U52.cif1	18S ribosomal RNA	1ffk_0_kt7.cif	12	1.68	HIT#3534	2.G.347.	2.C.317.	2.U.348.	2.A.316.	2.U.349.		2.A.315.	2.A.352.	2.A.353.	2.A.312.	2.C.354.		2.G.355.	2.U.311.	G	C	U	A	U		A	A	A	A	C		G	U	S	S	S	S	IC		IC	IC	IC	IC	IC		S	S		LC	YES	N1
4U52.cif1	18S ribosomal RNA	1ffk_0_kt7.cif	12	1.666	HIT#3535	6.G.347.	6.C.317.	6.U.348.	6.A.316.	6.U.349.		6.A.315.	6.A.352.	6.A.353.	6.A.312.	6.C.354.		6.G.355.	6.U.311.	G	C	U	A	U		A	A	A	A	C		G	U	S	S	S	S	IC		IC	IC	IC	IC	IC		S	S		LC	YES	N1
4U52.cif1	25S ribosomal RNA	1ffk_0_kt7.cif	12	1.533	HIT#3536	1.G.1387.	1.C.1420.	1.U.1388.	1.A.1419.	1.G.1389.		1.A.1418.	1.G.1392.	1.A.1393.	1.G.1417.	1.A.1394.	1.C.1416.		1.U.1415.	G	C	U	A	G		A	G	A	G	A	C		U	S	S	S	S	IC		IC	IC	IC	IC	IC	IC		S		LC	YES	N1
4U52.cif1	25S ribosomal RNA,5.8S ribosomal RNA	1ffk_0_kt7.cif	12	1.231	HIT#3537		5.A.23.	8.C.35.	5.G.22.	8.G.36.		8.A.104.	8.G.39.	8.A.40.	8.A.105.	8.A.41.	8.G.103.	8.G.42.	8.U.102.		A	C	G	G		A	G	A	A	A	G	G	U		JI	JI	JI	JI		JI	JI	JI	JI	JI	JI	S	S		LC	YES	N1
4U52.cif1	25S ribosomal RNA	1ffk_0_kt7.cif	13	1.537	HIT#3538	1.A.1217.	1.U.1288.	1.U.1218.	1.A.1287.	1.C.1219.		1.A.1286.	1.G.1222.	1.A.1223.	1.G.1285.	1.C.1224.	1.C.1284.	1.A.1225.	1.C.1283.	A	U	U	A	C		A	G	A	G	C	C	A	C	S	S	S	S	IC		IC	IC	IC	IC	IC	IC	IC	S		LC	YES	N1
4U52.cif1	18S ribosomal RNA	1ffk_0_kt7.cif	13	1.422	HIT#3539	2.U.909.	2.A.900.	2.C.910.	2.G.899.	2.U.911.		2.A.898.	2.U.912.	2.A.915.	2.C.897.	2.U.916.	2.U.896.	2.U.917.	2.G.895.	U	A	C	G	U		A	U	A	C	U	U	U	G	S	S	S	S	IC		IC	IC	IC	IC	IC	IC	IC	IC		LC	YES	N1
4U52.cif1	25S ribosomal RNA	1ffk_0_kt7.cif	13	1.352	HIT#3540	5.A.1217.	5.U.1288.	5.U.1218.	5.A.1287.	5.C.1219.		5.A.1286.	5.G.1222.	5.A.1223.	5.G.1285.	5.C.1224.	5.C.1284.	5.A.1225.	5.C.1283.	A	U	U	A	C		A	G	A	G	C	C	A	C	S	S	S	S	IC		IC	IC	IC	IC	IC	IC	IC	S		LC	YES	N1
4U52.cif1	18S ribosomal RNA	1ffk_0_kt7.cif	13	1.327	HIT#3541	2.U.909.	2.A.900.	2.C.910.	2.G.899.	2.U.911.		2.A.898.	2.G.914.	2.A.915.	2.C.897.	2.U.916.	2.U.896.	2.U.917.	2.G.895.	U	A	C	G	U		A	G	A	C	U	U	U	G	S	S	S	S	IC		IC	IC	IC	IC	IC	IC	IC	IC		LC	YES	N1
4U52.cif1	18S ribosomal RNA	1ffk_0_kt7.cif	13	1.319	HIT#3542	6.U.909.	6.A.900.	6.C.910.	6.G.899.	6.U.911.		6.A.898.	6.G.914.	6.A.915.	6.C.897.	6.U.916.	6.U.896.	6.U.917.	6.G.895.	U	A	C	G	U		A	G	A	C	U	U	U	G	S	S	S	S	IC		IC	IC	IC	IC	IC	IC	IC	IC		LC	YES	N1
4U52.cif1	25S ribosomal RNA	3d2g_A_kj.cif	12	1.996	HIT#3543		5.U.2650.	5.U.2629.	5.A.2649.	5.C.2630.	5.G.2648.	5.A.2696.	5.U.2757.	5.A.2758.	5.A.2695.	5.U.2759.	5.A.2694.	5.U.2652.			U	U	A	C	G	A	U	A	A	U	A	U			S	S	S	S	S	HP	S	JIJP	HP	JIJP	HP	JIJP			LC	NO	N1
4U52.cif1	25S ribosomal RNA	3d2g_A_kj.cif	12	1.789	HIT#3544		1.G.2603.	1.U.2428.	1.G.2602.	1.G.2429.		1.A.2213.	1.C.2231.	1.A.2233.	1.C.2212.	1.G.2234.	1.U.2211.	1.C.2235.	1.G.2210.		G	U	G	G		A	C	A	C	G	U	C	G		S	S	S	S		IC	IC	IC	IC	S	S	S	S		LR	NO	N1
4U52.cif1	25S ribosomal RNA	3d2g_A_kj.cif	12	1.715	HIT#3545		5.U.903.	5.C.823.	5.G.902.	5.C.824.		5.A.1587.	5.U.1533.	5.A.1535.	5.G.1586.	5.G.1536.	5.C.1585.	5.A.1537.	5.U.1584.		U	C	G	C		A	U	A	G	G	C	A	U		S	S	S	S		IC	IC	IC	IC	S	S	S	S		LR	NO	N1
4U52.cif1	18S ribosomal RNA,25S ribosomal RNA	3d2g_A_kj.cif	12	1.709	HIT#3546	6.G.1642.	6.C.1759.	6.U.1643.	6.U.1758.	6.C.1644.	6.G.1757.	5.A.2255.	5.U.2260.	5.A.2262.	5.G.2261.	5.C.2263.		5.U.2264.		G	C	U	U	C	G	A	U	A	G	C		U		S	S	IC	IC	IC	IC	HC	HC	HC	HC	S		S			LR	NO	N1
4U52.cif1	18S ribosomal RNA,25S ribosomal RNA	3d2g_A_kj.cif	12	1.557	HIT#3547	6.G.1642.	6.C.1759.	6.U.1643.	6.U.1758.	6.C.1644.	6.G.1757.	5.A.2255.	5.U.2260.	5.A.2262.	5.U.2254.	5.C.2263.		5.U.2264.		G	C	U	U	C	G	A	U	A	U	C		U		S	S	IC	IC	IC	IC	HC	HC	HC	HC	S		S			LR	NO	N1
4U52.cif1	18S ribosomal RNA,25S ribosomal RNA	3d2g_A_kj.cif	12	1.53	HIT#3548		6.C.1759.	6.U.1643.	6.U.1758.	6.C.1644.	6.G.1757.	5.A.2255.	5.U.2260.	5.A.2262.	5.U.2254.	5.C.2263.	5.G.2253.	5.U.2264.			C	U	U	C	G	A	U	A	U	C	G	U			S	IC	IC	IC	IC	HC	HC	HC	HC	S	S	S			LR	NO	N1
4U52.cif1	25S ribosomal RNA	3d2g_A_kj.cif	13	1.793	HIT#3549	5.G.1939.	5.U.2109.	5.G.1940.	5.C.2108.	5.C.1941.	5.A.2106.	5.A.3344.	5.G.3361.	5.A.3362.	5.G.3343.	5.U.3363.	5.A.3342.	5.C.3364.		G	U	G	C	C	A	A	G	A	G	U	A	C		S	S	S	S	IC	S	IC	IC	IC	IC	IC	IC	S			LR	NO	N1
4U52.cif1	25S ribosomal RNA	3d2g_A_kj.cif	13	1.725	HIT#3550		1.U.903.	1.C.823.	1.G.902.	1.C.824.	1.G.901.	1.A.1587.	1.U.1533.	1.A.1535.	1.G.1586.	1.G.1536.	1.C.1585.	1.A.1537.	1.U.1584.		U	C	G	C	G	A	U	A	G	G	C	A	U		S	S	S	S	S	IC	IC	IC	IC	S	S	S	S		LR	NO	N1
4U52.cif1	18S ribosomal RNA,25S ribosomal RNA	3d2g_A_kj.cif	13	1.667	HIT#3551	2.G.1642.	2.C.1759.	2.U.1643.	2.U.1758.	2.C.1644.	2.G.1757.	1.A.2255.	1.U.2260.	1.A.2262.	1.G.2261.	1.C.2263.	1.G.2253.	1.U.2264.		G	C	U	U	C	G	A	U	A	G	C	G	U		S	S	IC	IC	IC	IC	HC	HC	HC	HC	S	S	S			LR	NO	N1
4U52.cif1	25S ribosomal RNA	3d2g_A_kj.cif	13	1.652	HIT#3552		5.C.2894.	5.G.2908.	5.C.2893.	5.U.2909.	5.A.2892.	5.A.3129.	5.U.3104.	5.A.3106.	5.G.3128.	5.U.3107.	5.A.3127.	5.G.3108.	5.C.3126.		C	G	C	U	A	A	U	A	G	U	A	G	C		S	S	S	S	S	IC	IC	IC	IC	S	S	S	S		LR	NO	N1
4U52.cif1	25S ribosomal RNA	3d2g_A_kj.cif	13	1.585	HIT#3553	1.G.1939.	1.U.2109.	1.G.1940.	1.C.2108.	1.C.1941.	1.A.2107.	1.A.3344.	1.G.3361.	1.A.3362.	1.G.3343.	1.U.3363.	1.A.3342.	1.C.3364.		G	U	G	C	C	A	A	G	A	G	U	A	C		S	S	S	S	IC	IC	HC	HC	HC	HC	HC	HC	S			LR	NO	N1
4U52.cif1	25S ribosomal RNA	3d2g_A_kj.cif	13	1.582	HIT#3554		1.C.2894.	1.G.2908.	1.C.2893.	1.U.2909.	1.A.2892.	1.A.3129.	1.U.3104.	1.A.3106.	1.G.3128.	1.U.3107.	1.A.3127.	1.G.3108.	1.C.3126.		C	G	C	U	A	A	U	A	G	U	A	G	C		S	S	S	S	S	IC	IC	IC	IC	S	S	S	S		LR	NO	N1
4U52.cif1	25S ribosomal RNA	3d2g_A_kj.cif	13	1.527	HIT#3555	1.G.1939.	1.U.2109.	1.G.1940.	1.C.2108.	1.C.1941.	1.A.2107.	1.A.3344.	1.G.3361.	1.A.3362.	1.G.3343.	1.U.3363.		1.C.3364.	1.G.3340.	G	U	G	C	C	A	A	G	A	G	U		C	G	S	S	S	S	IC	IC	HC	HC	HC	HC	HC		S	S		LR	NO	N1
4U52.cif1	25S ribosomal RNA	3d2g_A_kj.cif	13	1.417	HIT#3556		1.U.2109.	1.G.1940.	1.C.2108.	1.C.1941.	1.A.2107.	1.A.3344.	1.G.3361.	1.A.3362.	1.G.3343.	1.U.3363.	1.A.3342.	1.C.3364.	1.G.3340.		U	G	C	C	A	A	G	A	G	U	A	C	G		S	S	S	IC	IC	HC	HC	HC	HC	HC	HC	S	S		LR	NO	N1
4U52.cif1	18S ribosomal RNA,25S ribosomal RNA	3d2g_A_kj.cif	13	1.352	HIT#3557	2.G.1642.	2.C.1759.	2.U.1643.	2.U.1758.	2.C.1644.	2.G.1757.	1.A.2255.	1.G.2261.	1.A.2262.	1.U.2254.	1.C.2263.	1.G.2253.	1.U.2264.		G	C	U	U	C	G	A	G	A	U	C	G	U		S	S	IC	IC	IC	IC	HC	HC	HC	HC	S	S	S			LR	NO	N1
4U52.cif1	18S ribosomal RNA,25S ribosomal RNA	3d2g_A_kj.cif	14	1.508	HIT#3558	1.U.2289.	1.A.2303.	1.C.2290.	1.G.2302.	1.A.2291.	1.U.2301.	2.A.1655.	2.A.1744.	2.A.1746.	2.G.1654.	2.G.1747.	2.C.1653.	2.G.1748.	2.C.1652.	U	A	C	G	A	U	A	A	A	G	G	C	G	C	S	S	S	S	S	S	IC	IC	IC	IC	S	S	S	S		LR	NO	N1
4U52.cif1	18S ribosomal RNA,25S ribosomal RNA	3d2g_A_kj.cif	14	1.43	HIT#3559	2.G.1642.	2.C.1759.	2.U.1643.	2.U.1758.	2.C.1644.	2.G.1757.	1.A.2255.	1.U.2260.	1.A.2262.	1.U.2254.	1.C.2263.	1.G.2253.	1.U.2264.	1.A.2252.	G	C	U	U	C	G	A	U	A	U	C	G	U	A	S	S	IC	IC	IC	IC	HC	HC	HC	HC	S	S	S	S		LR	NO	N1
4U52.cif1	25S ribosomal RNA	3d2g_A_kj.cif	14	1.397	HIT#3560	5.G.1939.	5.U.2109.	5.G.1940.	5.C.2108.	5.C.1941.	5.A.2107.	5.A.3344.	5.G.3361.	5.A.3362.	5.G.3343.	5.U.3363.	5.A.3342.	5.C.3364.	5.G.3340.	G	U	G	C	C	A	A	G	A	G	U	A	C	G	S	S	S	S	IC	IC	IC	IC	IC	IC	IC	IC	S	S		LR	NO	N1
4U52.cif1	25S ribosomal RNA	3d2g_A_kj.cif	14	1.181	HIT#3561	5.U.939.	5.C.804.	5.G.940.	5.C.803.	5.G.941.	5.C.802.	5.A.660.	5.C.1432.	5.A.1435.	5.G.659.	5.C.1437.	5.G.658.	5.U.1438.	5.A.657.	U	C	G	C	G	C	A	C	A	G	C	G	U	A	IC	IC	S	S	S	S	JC	JC	JC	JC	S	S	S	S	5	LC	NO	N1
4U52.cif1	25S ribosomal RNA	3d2g_A_kj.cif	14	1.169	HIT#3562	1.U.939.	1.C.804.	1.G.940.	1.C.803.	1.G.941.	1.C.802.	1.A.660.	1.C.1432.	1.A.1435.	1.G.659.	1.C.1437.	1.G.658.	1.U.1438.	1.A.657.	U	C	G	C	G	C	A	C	A	G	C	G	U	A	IC	IC	S	S	S	S	JC	JC	JC	JC	S	S	S	S	5	LC	NO	N1
4U53.cif1	25S ribosomal RNA	1ffk_0_kt7.cif	12	1.886	HIT#3563	5.G.1387.	5.C.1420.	5.U.1388.	5.A.1419.	5.G.1389.		5.A.1418.	5.G.1392.	5.A.1393.	5.G.1417.	5.A.1394.		5.G.1395.	5.C.1416.	G	C	U	A	G		A	G	A	G	A		G	C	S	S	S	S	IC		IC	IC	IC	IC	IC		S	IC		LC	YES	N1
4U53.cif1	25S ribosomal RNA	1ffk_0_kt7.cif	12	1.867	HIT#3564	1.G.1387.	1.C.1420.	1.U.1388.	1.A.1419.	1.G.1389.		1.A.1418.	1.G.1392.	1.A.1393.	1.G.1417.	1.A.1394.		1.G.1395.	1.C.1416.	G	C	U	A	G		A	G	A	G	A		G	C	S	S	S	S	IC		IC	IC	IC	IC	IC		S	IC		LC	YES	N1
4U53.cif1	18S ribosomal RNA	1ffk_0_kt7.cif	12	1.694	HIT#3565	6.G.347.	6.C.317.	6.U.348.	6.A.316.	6.U.349.		6.A.315.	6.A.352.	6.A.353.	6.A.312.	6.C.354.		6.G.355.	6.U.311.	G	C	U	A	U		A	A	A	A	C		G	U	S	S	S	S	IC		IC	IC	IC	IC	IC		S	S		LC	YES	N1
4U53.cif1	18S ribosomal RNA	1ffk_0_kt7.cif	12	1.689	HIT#3566	2.G.347.	2.C.317.	2.U.348.	2.A.316.	2.U.349.		2.A.315.	2.A.352.	2.A.353.	2.A.312.	2.C.354.		2.G.355.	2.U.311.	G	C	U	A	U		A	A	A	A	C		G	U	S	S	S	S	IC		IC	IC	IC	IC	IC		S	S		LC	YES	N1
4U53.cif1	25S ribosomal RNA	1ffk_0_kt7.cif	12	1.639	HIT#3567	1.G.1387.		1.U.1388.	1.A.1419.	1.G.1389.		1.A.1418.	1.G.1392.	1.A.1393.	1.G.1417.	1.A.1394.	1.C.1416.	1.G.1395.	1.U.1415.	G		U	A	G		A	G	A	G	A	C	G	U	S		S	S	IC		IC	IC	IC	IC	IC	IC	S	S		LC	YES	N1
4U53.cif1	25S ribosomal RNA	1ffk_0_kt7.cif	12	1.555	HIT#3568		1.U.1288.	1.U.1218.	1.A.1287.	1.C.1219.		1.A.1286.	1.G.1222.	1.A.1223.	1.G.1285.	1.C.1224.	1.C.1284.	1.A.1225.	1.C.1283.		U	U	A	C		A	G	A	G	C	C	A	C		S	S	S	IC		IC	IC	IC	IC	IC	IC	IC	S		LC	YES	N1
4U53.cif1	25S ribosomal RNA	1ffk_0_kt7.cif	12	1.535	HIT#3569	1.G.1387.	1.C.1420.	1.U.1388.	1.A.1419.	1.G.1389.		1.A.1418.	1.G.1392.	1.A.1393.	1.G.1417.	1.A.1394.	1.C.1416.		1.U.1415.	G	C	U	A	G		A	G	A	G	A	C		U	S	S	S	S	IC		IC	IC	IC	IC	IC	IC		S		LC	YES	N1
4U53.cif1	25S ribosomal RNA	1ffk_0_kt7.cif	12	1.516	HIT#3570	5.G.1387.	5.C.1420.	5.U.1388.	5.A.1419.	5.G.1389.		5.A.1418.	5.G.1392.	5.A.1393.	5.G.1417.	5.A.1394.	5.C.1416.		5.U.1415.	G	C	U	A	G		A	G	A	G	A	C		U	S	S	S	S	IC		IC	IC	IC	IC	IC	IC		S		LC	YES	N1
4U53.cif1	25S ribosomal RNA	1ffk_0_kt7.cif	12	1.402	HIT#3571	1.A.1217.	1.U.1288.	1.U.1218.	1.A.1287.	1.C.1219.		1.A.1286.	1.G.1222.	1.A.1223.	1.G.1285.	1.C.1224.	1.C.1284.	1.A.1225.		A	U	U	A	C		A	G	A	G	C	C	A		S	S	S	S	IC		IC	IC	IC	IC	IC	IC	IC			LC	YES	N1
4U53.cif1	25S ribosomal RNA	1ffk_0_kt7.cif	12	1.221	HIT#3572	1.A.1217.	1.U.1288.	1.U.1218.	1.A.1287.	1.C.1219.		1.A.1286.	1.G.1222.	1.A.1223.	1.G.1285.	1.C.1224.	1.C.1284.		1.C.1283.	A	U	U	A	C		A	G	A	G	C	C		C	S	S	S	S	IC		IC	IC	IC	IC	IC	IC		S		LC	YES	N1
4U53.cif1	18S ribosomal RNA	1ffk_0_kt7.cif	13	1.411	HIT#3573	2.U.909.	2.A.900.	2.C.910.	2.G.899.	2.U.911.		2.A.898.	2.U.912.	2.A.915.	2.C.897.	2.U.916.	2.U.896.	2.U.917.	2.G.895.	U	A	C	G	U		A	U	A	C	U	U	U	G	S	S	S	S	IC		IC	IC	IC	IC	IC	IC	IC	IC		LC	YES	N1
4U53.cif1	25S ribosomal RNA	1ffk_0_kt7.cif	13	1.325	HIT#3574	5.A.1217.	5.U.1288.	5.U.1218.	5.A.1287.	5.C.1219.		5.A.1286.	5.G.1222.	5.A.1223.	5.G.1285.	5.C.1224.	5.C.1284.	5.A.1225.	5.C.1283.	A	U	U	A	C		A	G	A	G	C	C	A	C	S	S	S	S	IC		IC	IC	IC	IC	IC	IC	IC	S		LC	YES	N1
4U53.cif1	18S ribosomal RNA	1ffk_0_kt7.cif	13	1.309	HIT#3575	2.U.909.	2.A.900.	2.C.910.	2.G.899.	2.U.911.		2.A.898.	2.G.914.	2.A.915.	2.C.897.	2.U.916.	2.U.896.	2.U.917.	2.G.895.	U	A	C	G	U		A	G	A	C	U	U	U	G	S	S	S	S	IC		IC	IC	IC	IC	IC	IC	IC	IC		LC	YES	N1
4U53.cif1	18S ribosomal RNA	1ffk_0_kt7.cif	13	1.258	HIT#3576	6.U.909.	6.A.900.	6.C.910.	6.G.899.	6.U.911.		6.A.898.	6.G.914.	6.A.915.	6.C.897.	6.U.916.	6.U.896.	6.U.917.	6.G.895.	U	A	C	G	U		A	G	A	C	U	U	U	G	S	S	S	S	IC		IC	IC	IC	IC	IC	IC	IC	IC		LC	YES	N1
4U53.cif1	25S ribosomal RNA	3d2g_A_kj.cif	12	1.878	HIT#3577	5.G.1939.	5.U.2109.	5.G.1940.	5.C.2108.	5.C.1941.	5.A.2106.	5.A.3344.	5.G.3361.	5.A.3362.	5.G.3343.	5.U.3363.	5.A.3342.			G	U	G	C	C	A	A	G	A	G	U	A			S	S	S	S	IC	S	IC	IC	IC	IC	IC	IC				LR	NO	N1
4U53.cif1	25S ribosomal RNA	3d2g_A_kj.cif	12	1.842	HIT#3578		1.G.2603.	1.U.2428.	1.G.2602.	1.G.2429.		1.A.2213.	1.C.2231.	1.A.2233.	1.C.2212.	1.G.2234.	1.U.2211.	1.C.2235.	1.G.2210.		G	U	G	G		A	C	A	C	G	U	C	G		S	S	S	S		IC	IC	IC	IC	S	S	S	S		LR	NO	N1
4U53.cif1	25S ribosomal RNA	3d2g_A_kj.cif	12	1.841	HIT#3579	5.G.1145.	5.A.1158.	5.C.1146.	5.G.1157.	5.G.1147.	5.C.1156.	5.A.1170.	5.U.1329.	5.A.1330.	5.U.1168.	5.A.1332.		5.C.1333.		G	A	C	G	G	C	A	U	A	U	A		C		JC	JC	S	S	S	S	IC	IC	IC	IC	S		S		7	LR	NO	N1
4U53.cif1	25S ribosomal RNA	3d2g_A_kj.cif	12	1.77	HIT#3580		5.U.903.	5.C.823.	5.G.902.	5.C.824.		5.A.1587.	5.U.1533.	5.A.1535.	5.G.1586.	5.G.1536.	5.C.1585.	5.A.1537.	5.U.1584.		U	C	G	C		A	U	A	G	G	C	A	U		S	S	S	S		IC	IC	IC	IC	S	S	S	S		LR	NO	N1
4U53.cif1	25S ribosomal RNA	3d2g_A_kj.cif	12	1.726	HIT#3581	5.G.1145.	5.A.1158.	5.C.1146.	5.G.1157.	5.G.1147.	5.C.1156.	5.A.1169.	5.U.1329.	5.A.1330.	5.U.1168.	5.A.1332.		5.C.1333.		G	A	C	G	G	C	A	U	A	U	A		C		JC	JC	S	S	S	S	IC	IC	IC	IC	S		S		7	LR	NO	N1
4U53.cif1	18S ribosomal RNA,25S ribosomal RNA	3d2g_A_kj.cif	12	1.388	HIT#3582		6.C.1759.	6.U.1643.	6.U.1758.	6.C.1644.	6.G.1757.	5.A.2255.	5.G.2261.	5.A.2262.	5.U.2254.	5.C.2263.	5.G.2253.	5.U.2264.			C	U	U	C	G	A	G	A	U	C	G	U			S	IC	IC	IC	IC	HC	HC	HC	HC	S	S	S			LR	NO	N1
4U53.cif1	25S ribosomal RNA	3d2g_A_kj.cif	13	1.889	HIT#3583	1.G.1939.	1.U.2109.	1.G.1940.	1.C.2108.	1.C.1941.	1.A.2106.	1.A.3344.	1.G.3361.	1.A.3362.	1.G.3343.	1.U.3363.	1.A.3342.	1.C.3364.		G	U	G	C	C	A	A	G	A	G	U	A	C		S	S	S	S	IC	S	HC	HC	HC	HC	HC	HC	S			LR	NO	N1
4U53.cif1	25S ribosomal RNA	3d2g_A_kj.cif	13	1.809	HIT#3584		1.U.2109.	1.C.1941.	1.C.2108.	1.U.1942.	1.A.2107.	1.A.3344.	1.G.3361.	1.A.3362.	1.G.3343.	1.U.3363.	1.A.3342.	1.C.3364.	1.G.3340.		U	C	C	U	A	A	G	A	G	U	A	C	G		S	IC	S	S	IC	HC	HC	HC	HC	HC	HC	S	S		LR	NO	N3
4U53.cif1	25S ribosomal RNA	3d2g_A_kj.cif	13	1.794	HIT#3585		5.G.1148.	5.C.1156.	5.G.1147.	5.G.1157.	5.C.1146.	5.A.1330.	5.U.1168.	5.A.1170.	5.U.1329.	5.G.1171.	5.C.1328.	5.G.1172.	5.C.1327.		G	C	G	G	C	A	U	A	U	G	C	G	C		S	S	S	S	S	IC	IC	IC	IC	S	S	S	S		LR	NO	N1
4U53.cif1	25S ribosomal RNA	3d2g_A_kj.cif	13	1.765	HIT#3586		1.U.903.	1.C.823.	1.G.902.	1.C.824.	1.G.901.	1.A.1587.	1.U.1533.	1.A.1535.	1.G.1586.	1.G.1536.	1.C.1585.	1.A.1537.	1.U.1584.		U	C	G	C	G	A	U	A	G	G	C	A	U		S	S	S	S	S	IC	IC	IC	IC	S	S	S	S		LR	NO	N1
4U53.cif1	25S ribosomal RNA	3d2g_A_kj.cif	13	1.651	HIT#3587		5.C.2894.	5.G.2908.	5.C.2893.	5.U.2909.	5.A.2892.	5.A.3129.	5.U.3104.	5.A.3106.	5.G.3128.	5.U.3107.	5.A.3127.	5.G.3108.	5.C.3126.		C	G	C	U	A	A	U	A	G	U	A	G	C		S	S	S	S	S	IC	IC	IC	IC	S	S	S	S		LR	NO	N1
4U53.cif1	25S ribosomal RNA	3d2g_A_kj.cif	13	1.584	HIT#3588		1.C.2894.	1.G.2908.	1.C.2893.	1.U.2909.	1.A.2892.	1.A.3129.	1.U.3104.	1.A.3106.	1.G.3128.	1.U.3107.	1.A.3127.	1.G.3108.	1.C.3126.		C	G	C	U	A	A	U	A	G	U	A	G	C		S	S	S	S	S	IC	IC	IC	IC	S	S	S	S		LR	NO	N1
4U53.cif1	25S ribosomal RNA	3d2g_A_kj.cif	13	1.546	HIT#3589	1.G.1939.	1.U.2109.	1.G.1940.	1.C.2108.	1.C.1941.		1.A.3344.	1.G.3361.	1.A.3362.	1.G.3343.	1.U.3363.	1.A.3342.	1.C.3364.	1.G.3340.	G	U	G	C	C		A	G	A	G	U	A	C	G	S	S	S	S	IC		HC	HC	HC	HC	HC	HC	S	S		LR	NO	N1
4U53.cif1	25S ribosomal RNA	3d2g_A_kj.cif	13	1.511	HIT#3590	1.G.1939.	1.U.2109.	1.G.1940.	1.C.2108.	1.C.1941.	1.A.2107.	1.A.3344.	1.G.3361.	1.A.3362.	1.G.3343.	1.U.3363.		1.C.3364.	1.G.3340.	G	U	G	C	C	A	A	G	A	G	U		C	G	S	S	S	S	IC	IC	HC	HC	HC	HC	HC		S	S		LR	NO	N1
4U53.cif1	25S ribosomal RNA	3d2g_A_kj.cif	14	1.757	HIT#3591	1.C.1155.	1.G.1148.	1.C.1156.	1.G.1147.	1.G.1157.	1.C.1146.	1.A.1330.	1.U.1168.	1.A.1170.	1.U.1329.	1.G.1171.	1.C.1328.	1.G.1172.	1.C.1327.	C	G	C	G	G	C	A	U	A	U	G	C	G	C	S	S	S	S	S	S	IC	IC	IC	IC	S	S	S	S		LR	NO	N1
4U53.cif1	18S ribosomal RNA,25S ribosomal RNA	3d2g_A_kj.cif	14	1.534	HIT#3592	6.G.1642.	6.C.1759.	6.U.1643.	6.U.1758.	6.C.1644.	6.G.1757.	5.A.2255.	5.U.2260.	5.A.2262.	5.U.2254.	5.C.2263.	5.G.2253.	5.U.2264.	5.A.2252.	G	C	U	U	C	G	A	U	A	U	C	G	U	A	S	S	IC	IC	IC	IC	HC	HC	HC	HC	S	S	S	S		LR	NO	N1
4U53.cif1	18S ribosomal RNA,25S ribosomal RNA	3d2g_A_kj.cif	14	1.504	HIT#3593	1.U.2289.	1.A.2303.	1.C.2290.	1.G.2302.	1.A.2291.	1.U.2301.	2.A.1655.	2.A.1744.	2.A.1746.	2.G.1654.	2.G.1747.	2.C.1653.	2.G.1748.	2.C.1652.	U	A	C	G	A	U	A	A	A	G	G	C	G	C	S	S	S	S	S	S	IC	IC	IC	IC	S	S	S	S		LR	NO	N1
4U53.cif1	18S ribosomal RNA,25S ribosomal RNA	3d2g_A_kj.cif	14	1.446	HIT#3594	2.G.1642.	2.C.1759.	2.U.1643.	2.U.1758.	2.C.1644.	2.G.1757.	1.A.2255.	1.U.2260.	1.A.2262.	1.U.2254.	1.C.2263.	1.G.2253.	1.U.2264.	1.A.2252.	G	C	U	U	C	G	A	U	A	U	C	G	U	A	S	S	IC	IC	IC	IC	HC	HC	HC	HC	S	S	S	S		LR	NO	N1
4U53.cif1	25S ribosomal RNA	3d2g_A_kj.cif	14	1.441	HIT#3595	5.G.1939.	5.U.2109.	5.G.1940.	5.C.2108.	5.C.1941.	5.A.2107.	5.A.3344.	5.G.3361.	5.A.3362.	5.G.3343.	5.U.3363.	5.A.3342.	5.C.3364.	5.G.3340.	G	U	G	C	C	A	A	G	A	G	U	A	C	G	S	S	S	S	IC	IC	IC	IC	IC	IC	IC	IC	S	S		LR	NO	N1
4U53.cif1	18S ribosomal RNA,25S ribosomal RNA	3d2g_A_kj.cif	14	1.359	HIT#3596	2.G.1642.	2.C.1759.	2.U.1643.	2.U.1758.	2.C.1644.	2.G.1757.	1.A.2255.	1.G.2261.	1.A.2262.	1.U.2254.	1.C.2263.	1.G.2253.	1.U.2264.	1.A.2252.	G	C	U	U	C	G	A	G	A	U	C	G	U	A	S	S	IC	IC	IC	IC	HC	HC	HC	HC	S	S	S	S		LR	NO	N1
4U53.cif1	25S ribosomal RNA	3d2g_A_kj.cif	14	1.194	HIT#3597	1.U.939.	1.C.804.	1.G.940.	1.C.803.	1.G.941.	1.C.802.	1.A.660.	1.C.1432.	1.A.1435.	1.G.659.	1.C.1437.	1.G.658.	1.U.1438.	1.A.657.	U	C	G	C	G	C	A	C	A	G	C	G	U	A	IC	IC	S	S	S	S	JC	JC	JC	JC	S	S	S	S	5	LC	NO	N1
4U53.cif1	25S ribosomal RNA	3d2g_A_kj.cif	14	1.186	HIT#3598	5.U.939.	5.C.804.	5.G.940.	5.C.803.	5.G.941.	5.C.802.	5.A.660.	5.C.1432.	5.A.1435.	5.G.659.	5.C.1437.	5.G.658.	5.U.1438.	5.A.657.	U	C	G	C	G	C	A	C	A	G	C	G	U	A	IC	IC	S	S	S	S	JC	JC	JC	JC	S	S	S	S	5	LC	NO	N1
4U55.cif1	25S ribosomal RNA	1ffk_0_kt7.cif	12	1.911	HIT#3599	1.G.1387.	1.C.1420.	1.U.1388.	1.A.1419.	1.G.1389.		1.A.1418.	1.G.1392.	1.A.1393.	1.G.1417.	1.A.1394.		1.G.1395.	1.C.1416.	G	C	U	A	G		A	G	A	G	A		G	C	S	S	S	S	IC		IC	IC	IC	IC	IC		S	IC		LC	YES	N1
4U55.cif1	18S ribosomal RNA	1ffk_0_kt7.cif	12	1.651	HIT#3600	2.G.347.	2.C.317.	2.U.348.	2.A.316.	2.U.349.		2.A.315.	2.A.352.	2.A.353.	2.A.312.	2.C.354.		2.G.355.	2.U.311.	G	C	U	A	U		A	A	A	A	C		G	U	S	S	S	S	IC		IC	IC	IC	IC	IC		S	S		LC	YES	N1
4U55.cif1	18S ribosomal RNA	1ffk_0_kt7.cif	12	1.642	HIT#3601	6.G.347.	6.C.317.	6.U.348.	6.A.316.	6.U.349.		6.A.315.	6.A.352.	6.A.353.	6.A.312.	6.C.354.		6.G.355.	6.U.311.	G	C	U	A	U		A	A	A	A	C		G	U	S	S	S	S	IC		IC	IC	IC	IC	IC		S	S		LC	YES	N1
4U55.cif1	25S ribosomal RNA	1ffk_0_kt7.cif	12	1.576	HIT#3602	5.G.1387.	5.C.1420.	5.U.1388.	5.A.1419.	5.G.1389.		5.A.1418.	5.G.1392.	5.A.1393.	5.G.1417.	5.A.1394.	5.C.1416.	5.G.1395.		G	C	U	A	G		A	G	A	G	A	C	G		S	S	S	S	IC		IC	IC	IC	IC	IC	IC	S			LC	YES	N1
4U55.cif1	25S ribosomal RNA,5.8S ribosomal RNA	1ffk_0_kt7.cif	12	1.248	HIT#3603		5.A.23.	8.C.35.	5.G.22.	8.G.36.		8.A.104.	8.G.39.	8.A.40.	8.A.105.	8.A.41.	8.G.103.	8.G.42.	8.U.102.		A	C	G	G		A	G	A	A	A	G	G	U		JI	JI	JI	JI		JI	JI	JI	JI	JI	JI	S	S		LC	YES	N1
4U55.cif1	25S ribosomal RNA	1ffk_0_kt7.cif	13	1.497	HIT#3604	1.A.1217.	1.U.1288.	1.U.1218.	1.A.1287.	1.C.1219.		1.A.1286.	1.G.1222.	1.A.1223.	1.G.1285.	1.C.1224.	1.C.1284.	1.A.1225.	1.C.1283.	A	U	U	A	C		A	G	A	G	C	C	A	C	S	S	S	S	IC		IC	IC	IC	IC	IC	IC	IC	S		LC	YES	N1
4U55.cif1	18S ribosomal RNA	1ffk_0_kt7.cif	13	1.409	HIT#3605	2.U.909.	2.A.900.	2.C.910.	2.G.899.	2.U.911.		2.A.898.	2.U.912.	2.A.915.	2.C.897.	2.U.916.	2.U.896.	2.U.917.	2.G.895.	U	A	C	G	U		A	U	A	C	U	U	U	G	S	S	S	S	IC		IC	IC	IC	IC	IC	IC	IC	IC		LC	YES	N1
4U55.cif1	25S ribosomal RNA	1ffk_0_kt7.cif	13	1.372	HIT#3606	5.A.1217.	5.U.1288.	5.U.1218.	5.A.1287.	5.C.1219.		5.A.1286.	5.G.1222.	5.A.1223.	5.G.1285.	5.C.1224.	5.C.1284.	5.A.1225.	5.C.1283.	A	U	U	A	C		A	G	A	G	C	C	A	C	S	S	S	S	IC		IC	IC	IC	IC	IC	IC	IC	S		LC	YES	N1
4U55.cif1	18S ribosomal RNA	1ffk_0_kt7.cif	13	1.322	HIT#3607	2.U.909.	2.A.900.	2.C.910.	2.G.899.	2.U.911.		2.A.898.	2.G.914.	2.A.915.	2.C.897.	2.U.916.	2.U.896.	2.U.917.	2.G.895.	U	A	C	G	U		A	G	A	C	U	U	U	G	S	S	S	S	IC		IC	IC	IC	IC	IC	IC	IC	IC		LC	YES	N1
4U55.cif1	18S ribosomal RNA	1ffk_0_kt7.cif	13	1.267	HIT#3608	6.U.909.	6.A.900.	6.C.910.	6.G.899.	6.U.911.		6.A.898.	6.G.914.	6.A.915.	6.C.897.	6.U.916.	6.U.896.	6.U.917.	6.G.895.	U	A	C	G	U		A	G	A	C	U	U	U	G	S	S	S	S	IC		IC	IC	IC	IC	IC	IC	IC	IC		LC	YES	N1
4U55.cif1	25S ribosomal RNA	3d2g_A_kj.cif	12	1.966	HIT#3609	1.G.1939.	1.U.2109.	1.G.1940.	1.C.2108.	1.C.1941.	1.A.2106.	1.A.3344.	1.G.3361.	1.A.3362.	1.G.3343.	1.U.3363.	1.A.3342.			G	U	G	C	C	A	A	G	A	G	U	A			S	S	S	S	IC	S	HC	HC	HC	HC	HC	HC				LR	NO	N1
4U55.cif1	25S ribosomal RNA	3d2g_A_kj.cif	12	1.857	HIT#3610		1.G.2603.	1.U.2428.	1.G.2602.	1.G.2429.		1.A.2213.	1.C.2231.	1.A.2233.	1.C.2212.	1.G.2234.	1.U.2211.	1.C.2235.	1.G.2210.		G	U	G	G		A	C	A	C	G	U	C	G		S	S	S	S		IC	IC	IC	IC	S	S	S	S		LR	NO	N1
4U55.cif1	18S ribosomal RNA	3d2g_A_kj.cif	12	1.809	HIT#3611		6.C.409.	6.G.390.	6.C.408.	6.A.391.		6.A.1671.	6.A.1730.	6.A.1731.	6.G.1670.	6.A.1732.	6.U.1669.	6.C.1733.	6.G.1668.		C	G	C	A		A	A	A	G	A	U	C	G		S	IC	S	S		IC	IC	IC	IC	S	S	S	S		LR	NO	N1
4U55.cif1	25S ribosomal RNA	3d2g_A_kj.cif	12	1.754	HIT#3612		5.U.903.	5.C.823.	5.G.902.	5.C.824.		5.A.1587.	5.U.1533.	5.A.1535.	5.G.1586.	5.G.1536.	5.C.1585.	5.A.1537.	5.U.1584.		U	C	G	C		A	U	A	G	G	C	A	U		S	S	S	S		IC	IC	IC	IC	S	S	S	S		LR	NO	N1
4U55.cif1	25S ribosomal RNA	3d2g_A_kj.cif	12	1.718	HIT#3613	5.G.1145.	5.A.1158.	5.C.1146.	5.G.1157.	5.G.1147.	5.C.1156.	5.A.1169.	5.U.1329.	5.A.1330.	5.U.1168.	5.A.1332.		5.C.1333.		G	A	C	G	G	C	A	U	A	U	A		C		JC	JC	S	S	S	S	IC	IC	IC	IC	S		S		7	LR	NO	N1
4U55.cif1	18S ribosomal RNA,25S ribosomal RNA	3d2g_A_kj.cif	12	1.71	HIT#3614	6.G.1642.	6.C.1759.	6.U.1643.	6.U.1758.	6.C.1644.	6.G.1757.	5.A.2255.	5.U.2260.	5.A.2262.	5.G.2261.	5.C.2263.		5.U.2264.		G	C	U	U	C	G	A	U	A	G	C		U		S	S	IC	IC	IC	IC	HC	HC	HC	HC	S		S			LR	NO	N1
4U55.cif1	18S ribosomal RNA,25S ribosomal RNA	3d2g_A_kj.cif	12	1.656	HIT#3615	2.G.1642.	2.C.1759.	2.U.1643.	2.U.1758.	2.C.1644.	2.G.1757.	1.A.2255.	1.U.2260.	1.A.2262.	1.G.2261.	1.C.2263.		1.U.2264.		G	C	U	U	C	G	A	U	A	G	C		U		S	S	IC	IC	IC	IC	HC	HC	HC	HC	S		S			LR	NO	N1
4U55.cif1	25S ribosomal RNA	3d2g_A_kj.cif	13	1.784	HIT#3616	1.U.2426.	1.G.2603.	1.U.2427.	1.G.2602.	1.U.2428.		1.A.2213.	1.C.2231.	1.A.2233.	1.C.2212.	1.G.2234.	1.U.2211.	1.C.2235.	1.G.2210.	U	G	U	G	U		A	C	A	C	G	U	C	G	S	S	S	S	S		IC	IC	IC	IC	S	S	S	S		LR	NO	N1
4U55.cif1	25S ribosomal RNA	3d2g_A_kj.cif	13	1.733	HIT#3617		1.U.903.	1.C.823.	1.G.902.	1.C.824.	1.G.901.	1.A.1587.	1.U.1533.	1.A.1535.	1.G.1586.	1.G.1536.	1.C.1585.	1.A.1537.	1.U.1584.		U	C	G	C	G	A	U	A	G	G	C	A	U		S	S	S	S	S	IC	IC	IC	IC	S	S	S	S		LR	NO	N1
4U55.cif1	25S ribosomal RNA	3d2g_A_kj.cif	13	1.625	HIT#3618		5.C.2894.	5.G.2908.	5.C.2893.	5.U.2909.	5.A.2892.	5.A.3129.	5.U.3104.	5.A.3106.	5.G.3128.	5.U.3107.	5.A.3127.	5.G.3108.	5.C.3126.		C	G	C	U	A	A	U	A	G	U	A	G	C		S	S	S	S	S	IC	IC	IC	IC	S	S	S	S		LR	NO	N1
4U55.cif1	25S ribosomal RNA	3d2g_A_kj.cif	13	1.592	HIT#3619		1.C.2894.	1.G.2908.	1.C.2893.	1.U.2909.	1.A.2892.	1.A.3129.	1.U.3104.	1.A.3106.	1.G.3128.	1.U.3107.	1.A.3127.	1.G.3108.	1.C.3126.		C	G	C	U	A	A	U	A	G	U	A	G	C		S	S	S	S	S	IC	IC	IC	IC	S	S	S	S		LR	NO	N1
4U55.cif1	18S ribosomal RNA,25S ribosomal RNA	3d2g_A_kj.cif	13	1.555	HIT#3620	6.G.1642.	6.C.1759.	6.U.1643.	6.U.1758.	6.C.1644.	6.G.1757.	5.A.2255.	5.U.2260.	5.A.2262.	5.U.2254.	5.C.2263.	5.G.2253.	5.U.2264.		G	C	U	U	C	G	A	U	A	U	C	G	U		S	S	IC	IC	IC	IC	HC	HC	HC	HC	S	S	S			LR	NO	N1
4U55.cif1	25S ribosomal RNA	3d2g_A_kj.cif	13	1.545	HIT#3621	1.G.1939.	1.U.2109.	1.G.1940.	1.C.2108.	1.C.1941.		1.A.3344.	1.G.3361.	1.A.3362.	1.G.3343.	1.U.3363.	1.A.3342.	1.C.3364.	1.G.3340.	G	U	G	C	C		A	G	A	G	U	A	C	G	S	S	S	S	IC		HC	HC	HC	HC	HC	HC	S	S		LR	NO	N1
4U55.cif1	25S ribosomal RNA	3d2g_A_kj.cif	13	1.516	HIT#3622	1.G.1939.	1.U.2109.	1.G.1940.	1.C.2108.	1.C.1941.	1.A.2107.	1.A.3344.	1.G.3361.	1.A.3362.	1.G.3343.	1.U.3363.		1.C.3364.	1.G.3340.	G	U	G	C	C	A	A	G	A	G	U		C	G	S	S	S	S	IC	IC	HC	HC	HC	HC	HC		S	S		LR	NO	N1
4U55.cif1	25S ribosomal RNA	3d2g_A_kj.cif	13	1.403	HIT#3623		1.U.2109.	1.G.1940.	1.C.2108.	1.C.1941.	1.A.2107.	1.A.3344.	1.G.3361.	1.A.3362.	1.G.3343.	1.U.3363.	1.A.3342.	1.C.3364.	1.G.3340.		U	G	C	C	A	A	G	A	G	U	A	C	G		S	S	S	IC	IC	HC	HC	HC	HC	HC	HC	S	S		LR	NO	N1
4U55.cif1	18S ribosomal RNA,25S ribosomal RNA	3d2g_A_kj.cif	14	1.524	HIT#3624	1.U.2289.	1.A.2303.	1.C.2290.	1.G.2302.	1.A.2291.	1.U.2301.	2.A.1655.	2.A.1744.	2.A.1746.	2.G.1654.	2.G.1747.	2.C.1653.	2.G.1748.	2.C.1652.	U	A	C	G	A	U	A	A	A	G	G	C	G	C	S	S	S	S	S	S	IC	IC	IC	IC	S	S	S	S		LR	NO	N1
4U55.cif1	18S ribosomal RNA,25S ribosomal RNA	3d2g_A_kj.cif	14	1.505	HIT#3625	5.U.2289.	5.A.2303.	5.C.2290.	5.G.2302.	5.A.2291.	5.U.2301.	6.A.1655.	6.A.1744.	6.A.1746.	6.G.1654.	6.G.1747.	6.C.1653.	6.G.1748.	6.C.1652.	U	A	C	G	A	U	A	A	A	G	G	C	G	C	S	S	S	S	S	S	IC	IC	IC	IC	S	S	S	S		LR	NO	N1
4U55.cif1	18S ribosomal RNA,25S ribosomal RNA	3d2g_A_kj.cif	14	1.456	HIT#3626	2.G.1642.	2.C.1759.	2.U.1643.	2.U.1758.	2.C.1644.	2.G.1757.	1.A.2255.	1.U.2260.	1.A.2262.	1.U.2254.	1.C.2263.	1.G.2253.	1.U.2264.	1.A.2252.	G	C	U	U	C	G	A	U	A	U	C	G	U	A	S	S	IC	IC	IC	IC	HC	HC	HC	HC	S	S	S	S		LR	NO	N1
4U55.cif1	25S ribosomal RNA	3d2g_A_kj.cif	14	1.436	HIT#3627	5.G.1939.	5.U.2109.	5.G.1940.	5.C.2108.	5.C.1941.	5.A.2107.	5.A.3344.	5.G.3361.	5.A.3362.	5.G.3343.	5.U.3363.	5.A.3342.	5.C.3364.	5.G.3340.	G	U	G	C	C	A	A	G	A	G	U	A	C	G	S	S	S	S	IC	IC	IC	IC	IC	IC	IC	IC	S	S		LR	NO	N1
4U55.cif1	18S ribosomal RNA,25S ribosomal RNA	3d2g_A_kj.cif	14	1.363	HIT#3628	6.G.1642.	6.C.1759.	6.U.1643.	6.U.1758.	6.C.1644.	6.G.1757.	5.A.2255.	5.G.2261.	5.A.2262.	5.U.2254.	5.C.2263.	5.G.2253.	5.U.2264.	5.A.2252.	G	C	U	U	C	G	A	G	A	U	C	G	U	A	S	S	IC	IC	IC	IC	HC	HC	HC	HC	S	S	S	S		LR	NO	N1
4U55.cif1	18S ribosomal RNA,25S ribosomal RNA	3d2g_A_kj.cif	14	1.337	HIT#3629	2.G.1642.	2.C.1759.	2.U.1643.	2.U.1758.	2.C.1644.	2.G.1757.	1.A.2255.	1.G.2261.	1.A.2262.	1.U.2254.	1.C.2263.	1.G.2253.	1.U.2264.	1.A.2252.	G	C	U	U	C	G	A	G	A	U	C	G	U	A	S	S	IC	IC	IC	IC	HC	HC	HC	HC	S	S	S	S		LR	NO	N1
4U55.cif1	25S ribosomal RNA	3d2g_A_kj.cif	14	1.2	HIT#3630	1.U.939.	1.C.804.	1.G.940.	1.C.803.	1.G.941.	1.C.802.	1.A.660.	1.C.1432.	1.A.1435.	1.G.659.	1.C.1437.	1.G.658.	1.U.1438.	1.A.657.	U	C	G	C	G	C	A	C	A	G	C	G	U	A	IC	IC	S	S	S	S	JC	JC	JC	JC	S	S	S	S	5	LC	NO	N1
4U55.cif1	25S ribosomal RNA	3d2g_A_kj.cif	14	1.186	HIT#3631	5.U.939.	5.C.804.	5.G.940.	5.C.803.	5.G.941.	5.C.802.	5.A.660.	5.C.1432.	5.A.1435.	5.G.659.	5.C.1437.	5.G.658.	5.U.1438.	5.A.657.	U	C	G	C	G	C	A	C	A	G	C	G	U	A	IC	IC	S	S	S	S	JC	JC	JC	JC	S	S	S	S	5	LC	NO	N1
4U56.cif1	25S ribosomal RNA	1ffk_0_kt7.cif	12	1.891	HIT#3632	5.G.1387.	5.C.1420.	5.U.1388.	5.A.1419.	5.G.1389.		5.A.1418.	5.G.1392.	5.A.1393.	5.G.1417.	5.A.1394.		5.G.1395.	5.C.1416.	G	C	U	A	G		A	G	A	G	A		G	C	S	S	S	S	IC		IC	IC	IC	IC	IC		S	IC		LC	YES	N1
4U56.cif1	25S ribosomal RNA,5.8S ribosomal RNA	1ffk_0_kt7.cif	12	1.806	HIT#3633		1.A.23.	4.C.35.	1.G.22.	4.G.36.		4.A.104.	4.G.39.	4.A.40.	4.G.103.	4.A.41.	4.U.102.	4.G.42.	4.U.101.		A	C	G	G		A	G	A	G	A	U	G	U		JI	JI	JI	JI		JI	JI	JI	JI	JI	S	S	S		LC	YES	N1
4U56.cif1	18S ribosomal RNA	1ffk_0_kt7.cif	12	1.687	HIT#3634	2.G.347.	2.C.317.	2.U.348.	2.A.316.	2.U.349.		2.A.315.	2.A.352.	2.A.353.	2.A.312.	2.C.354.		2.G.355.	2.U.311.	G	C	U	A	U		A	A	A	A	C		G	U	S	S	S	S	IC		IC	IC	IC	IC	IC		S	S		LC	YES	N1
4U56.cif1	18S ribosomal RNA	1ffk_0_kt7.cif	12	1.633	HIT#3635	6.G.347.	6.C.317.	6.U.348.	6.A.316.	6.U.349.		6.A.315.	6.A.352.	6.A.353.	6.A.312.	6.C.354.		6.G.355.	6.U.311.	G	C	U	A	U		A	A	A	A	C		G	U	S	S	S	S	IC		IC	IC	IC	IC	IC		S	S		LC	YES	N1
4U56.cif1	25S ribosomal RNA	1ffk_0_kt7.cif	12	1.561	HIT#3636	1.G.1387.	1.C.1420.	1.U.1388.	1.A.1419.	1.G.1389.		1.A.1418.	1.G.1392.	1.A.1393.	1.G.1417.	1.A.1394.	1.C.1416.	1.G.1395.		G	C	U	A	G		A	G	A	G	A	C	G		S	S	S	S	IC		IC	IC	IC	IC	IC	IC	S			LC	YES	N1
4U56.cif1	25S ribosomal RNA	1ffk_0_kt7.cif	12	1.521	HIT#3637	5.G.1387.	5.C.1420.	5.U.1388.	5.A.1419.	5.G.1389.		5.A.1418.	5.G.1392.	5.A.1393.	5.G.1417.	5.A.1394.	5.C.1416.		5.U.1415.	G	C	U	A	G		A	G	A	G	A	C		U	S	S	S	S	IC		IC	IC	IC	IC	IC	IC		S		LC	YES	N1
4U56.cif1	18S ribosomal RNA	1ffk_0_kt7.cif	13	1.465	HIT#3638	2.U.909.	2.A.900.	2.C.910.	2.G.899.	2.U.911.		2.A.898.	2.U.912.	2.A.915.	2.C.897.	2.U.916.	2.U.896.	2.U.917.	2.G.895.	U	A	C	G	U		A	U	A	C	U	U	U	G	S	S	S	S	IC		IC	IC	IC	IC	IC	IC	IC	IC		LC	YES	N1
4U56.cif1	25S ribosomal RNA	1ffk_0_kt7.cif	13	1.435	HIT#3639	1.A.1217.	1.U.1288.	1.U.1218.	1.A.1287.	1.C.1219.		1.A.1286.	1.G.1222.	1.A.1223.	1.G.1285.	1.C.1224.	1.C.1284.	1.A.1225.	1.C.1283.	A	U	U	A	C		A	G	A	G	C	C	A	C	S	S	S	S	IC		IC	IC	IC	IC	IC	IC	IC	S		LC	YES	N1
4U56.cif1	18S ribosomal RNA	1ffk_0_kt7.cif	13	1.383	HIT#3640	2.U.909.	2.A.900.	2.C.910.	2.G.899.	2.U.911.		2.A.898.	2.G.914.	2.A.915.	2.C.897.	2.U.916.	2.U.896.	2.U.917.	2.G.895.	U	A	C	G	U		A	G	A	C	U	U	U	G	S	S	S	S	IC		IC	IC	IC	IC	IC	IC	IC	IC		LC	YES	N1
4U56.cif1	25S ribosomal RNA	1ffk_0_kt7.cif	13	1.381	HIT#3641	5.A.1217.	5.U.1288.	5.U.1218.	5.A.1287.	5.C.1219.		5.A.1286.	5.G.1222.	5.A.1223.	5.G.1285.	5.C.1224.	5.C.1284.	5.A.1225.	5.C.1283.	A	U	U	A	C		A	G	A	G	C	C	A	C	S	S	S	S	IC		IC	IC	IC	IC	IC	IC	IC	S		LC	YES	N1
4U56.cif1	18S ribosomal RNA	1ffk_0_kt7.cif	13	1.376	HIT#3642	6.U.909.	6.A.900.	6.C.910.	6.G.899.	6.U.911.		6.A.898.	6.G.914.	6.A.915.	6.C.897.	6.U.916.	6.U.896.	6.U.917.	6.G.895.	U	A	C	G	U		A	G	A	C	U	U	U	G	S	S	S	S	IC		IC	IC	IC	IC	IC	IC	IC	IC		LC	YES	N1
4U56.cif1	25S ribosomal RNA	3d2g_A_kj.cif	12	1.82	HIT#3643		1.U.903.	1.C.823.	1.G.902.	1.C.824.		1.A.1587.	1.U.1533.	1.A.1535.	1.G.1586.	1.G.1536.	1.C.1585.	1.A.1537.	1.U.1584.		U	C	G	C		A	U	A	G	G	C	A	U		S	S	S	S		IC	IC	IC	IC	S	S	S	S		LR	NO	N1
4U56.cif1	25S ribosomal RNA	3d2g_A_kj.cif	12	1.755	HIT#3644		5.U.903.	5.C.823.	5.G.902.	5.C.824.		5.A.1587.	5.U.1533.	5.A.1535.	5.G.1586.	5.G.1536.	5.C.1585.	5.A.1537.	5.U.1584.		U	C	G	C		A	U	A	G	G	C	A	U		S	S	S	S		IC	IC	IC	IC	S	S	S	S		LR	NO	N1
4U56.cif1	25S ribosomal RNA	3d2g_A_kj.cif	12	1.667	HIT#3645	5.G.1145.	5.A.1158.	5.C.1146.	5.G.1157.	5.G.1147.	5.C.1156.	5.A.1169.	5.U.1329.	5.A.1330.	5.U.1168.	5.A.1332.		5.C.1333.		G	A	C	G	G	C	A	U	A	U	A		C		JC	JC	S	S	S	S	IC	IC	IC	IC	S		S		7	LR	NO	N1
4U56.cif1	25S ribosomal RNA	3d2g_A_kj.cif	12	1.555	HIT#3646	5.U.939.	5.C.804.	5.G.940.	5.C.803.	5.G.941.	5.G.661.	5.A.660.	5.C.1432.	5.A.1435.	5.G.659.	5.C.1437.	5.G.658.			U	C	G	C	G	G	A	C	A	G	C	G			IC	IC	S	S	S	JC	JC	JC	JC	JC	S	S			5	LC	NO	N1
4U56.cif1	18S ribosomal RNA	3d2g_A_kj.cif	12	1.485	HIT#3647	2.G.347.	2.C.317.	2.U.348.	2.A.316.	2.U.349.		2.A.315.	2.A.352.	2.A.353.	2.A.312.	2.C.354.	2.C.314.	2.G.355.		G	C	U	A	U		A	A	A	A	C	C	G		S	S	S	S	IC		IC	IC	IC	IC	IC	IC	S			LC	YES	N1
4U56.cif1	25S ribosomal RNA	3d2g_A_kj.cif	13	1.616	HIT#3648		5.C.2894.	5.G.2908.	5.C.2893.	5.U.2909.	5.A.2892.	5.A.3129.	5.U.3104.	5.A.3106.	5.G.3128.	5.U.3107.	5.A.3127.	5.G.3108.	5.C.3126.		C	G	C	U	A	A	U	A	G	U	A	G	C		S	S	S	S	S	IC	IC	IC	IC	S	S	S	S		LR	NO	N1
4U56.cif1	25S ribosomal RNA	3d2g_A_kj.cif	13	1.599	HIT#3649		1.C.2894.	1.G.2908.	1.C.2893.	1.U.2909.	1.A.2892.	1.A.3129.	1.U.3104.	1.A.3106.	1.G.3128.	1.U.3107.	1.A.3127.	1.G.3108.	1.C.3126.		C	G	C	U	A	A	U	A	G	U	A	G	C		S	S	S	S	S	IC	IC	IC	IC	S	S	S	S		LR	NO	N1
4U56.cif1	18S ribosomal RNA,25S ribosomal RNA	3d2g_A_kj.cif	13	1.546	HIT#3650	6.G.1642.	6.C.1759.	6.U.1643.	6.U.1758.	6.C.1644.	6.G.1757.	5.A.2255.	5.U.2260.	5.A.2262.	5.U.2254.	5.C.2263.	5.G.2253.	5.U.2264.		G	C	U	U	C	G	A	U	A	U	C	G	U		S	S	IC	IC	IC	IC	HC	HC	HC	HC	S	S	S			LR	NO	N1
4U56.cif1	25S ribosomal RNA	3d2g_A_kj.cif	13	1.472	HIT#3651	1.G.1939.	1.U.2109.	1.G.1940.	1.C.2108.	1.C.1941.	1.A.2107.	1.A.3344.	1.G.3361.	1.A.3362.	1.G.3343.	1.U.3363.		1.C.3364.	1.G.3340.	G	U	G	C	C	A	A	G	A	G	U		C	G	S	S	S	S	IC	IC	HC	HC	HC	HC	HC		S	S		LR	NO	N1
4U56.cif1	25S ribosomal RNA	3d2g_A_kj.cif	13	1.45	HIT#3652	5.U.939.	5.C.804.	5.G.940.	5.C.803.	5.G.941.	5.C.802.	5.A.660.	5.U.943.	5.A.1435.	5.G.659.		5.G.658.	5.U.1438.	5.A.657.	U	C	G	C	G	C	A	U	A	G		G	U	A	IC	IC	S	S	S	S	JC	JC	JC	JC		S	S	S	5	LC	NO	N1
4U56.cif1	25S ribosomal RNA	3d2g_A_kj.cif	13	1.419	HIT#3653		1.U.2109.	1.G.1940.	1.C.2108.	1.C.1941.	1.A.2107.	1.A.3344.	1.G.3361.	1.A.3362.	1.G.3343.	1.U.3363.	1.A.3342.	1.C.3364.	1.G.3340.		U	G	C	C	A	A	G	A	G	U	A	C	G		S	S	S	IC	IC	HC	HC	HC	HC	HC	HC	S	S		LR	NO	N1
4U56.cif1	25S ribosomal RNA	3d2g_A_kj.cif	14	1.733	HIT#3654	1.C.1155.	1.G.1148.	1.C.1156.	1.G.1147.	1.G.1157.	1.C.1146.	1.A.1330.	1.U.1168.	1.A.1170.	1.U.1329.	1.G.1171.	1.C.1328.	1.G.1172.	1.C.1327.	C	G	C	G	G	C	A	U	A	U	G	C	G	C	S	S	S	S	S	S	IC	IC	IC	IC	S	S	S	S		LR	NO	N1
4U56.cif1	18S ribosomal RNA,25S ribosomal RNA	3d2g_A_kj.cif	14	1.454	HIT#3655	2.G.1642.	2.C.1759.	2.U.1643.	2.U.1758.	2.C.1644.	2.G.1757.	1.A.2255.	1.U.2260.	1.A.2262.	1.U.2254.	1.C.2263.	1.G.2253.	1.U.2264.	1.A.2252.	G	C	U	U	C	G	A	U	A	U	C	G	U	A	S	S	IC	IC	IC	IC	HC	HC	HC	HC	S	S	S	S		LR	NO	N1
4U56.cif1	25S ribosomal RNA	3d2g_A_kj.cif	14	1.374	HIT#3656	5.G.1939.	5.U.2109.	5.G.1940.	5.C.2108.	5.C.1941.	5.A.2107.	5.A.3344.	5.G.3361.	5.A.3362.	5.G.3343.	5.U.3363.	5.A.3342.	5.C.3364.	5.G.3340.	G	U	G	C	C	A	A	G	A	G	U	A	C	G	S	S	S	S	IC	IC	IC	IC	IC	IC	IC	IC	S	S		LR	NO	N1
4U56.cif1	18S ribosomal RNA,25S ribosomal RNA	3d2g_A_kj.cif	14	1.366	HIT#3657	2.G.1642.	2.C.1759.	2.U.1643.	2.U.1758.	2.C.1644.	2.G.1757.	1.A.2255.	1.G.2261.	1.A.2262.	1.U.2254.	1.C.2263.	1.G.2253.	1.U.2264.	1.A.2252.	G	C	U	U	C	G	A	G	A	U	C	G	U	A	S	S	IC	IC	IC	IC	HC	HC	HC	HC	S	S	S	S		LR	NO	N1
4U56.cif1	25S ribosomal RNA	3d2g_A_kj.cif	14	1.181	HIT#3658	5.U.939.	5.C.804.	5.G.940.	5.C.803.	5.G.941.	5.C.802.	5.A.660.	5.C.1432.	5.A.1435.	5.G.659.	5.C.1437.	5.G.658.	5.U.1438.	5.A.657.	U	C	G	C	G	C	A	C	A	G	C	G	U	A	IC	IC	S	S	S	S	JC	JC	JC	JC	S	S	S	S	5	LC	NO	N1
4U56.cif1	25S ribosomal RNA	3d2g_A_kj.cif	14	1.175	HIT#3659	1.U.939.	1.C.804.	1.G.940.	1.C.803.	1.G.941.	1.C.802.	1.A.660.	1.C.1432.	1.A.1435.	1.G.659.	1.C.1437.	1.G.658.	1.U.1438.	1.A.657.	U	C	G	C	G	C	A	C	A	G	C	G	U	A	IC	IC	S	S	S	S	JC	JC	JC	JC	S	S	S	S	5	LC	NO	N1
4U67.cif1	23s RNA	1ffk_0_kt7.cif	12	1.931	HIT#3660		X.U.1124.	X.C.1054.	X.G.1123.	X.A.1055.		X.A.1122.	X.G.1058.	X.A.1059.	X.G.1121.	X.C.1060.	X.C.1120.	X.A.1061.	X.U.1119.		U	C	G	A		A	G	A	G	C	C	A	U		S	S	S	IC		IC	IC	IC	IC	IC	IC	IC	S		LC	YES	N1
4U67.cif1	23s RNA	1ffk_0_kt7.cif	12	1.659	HIT#3661	X.U.820.	X.C.686.	X.A.821.	X.U.685.	X.G.822.		X.A.595.	X.U.824.	X.A.1267.	X.G.594.		X.C.593.	X.C.1270.	X.G.592.	U	C	A	U	G		A	U	A	G		C	C	G	IC	IC	S	S	S		JC	JC	JC	JC		S	S	S	5	LC	NO	N1
4U67.cif1	23s RNA	1ffk_0_kt7.cif	13	1.251	HIT#3662	X.C.45.	X.G.156.	X.C.46.	X.G.155.	X.G.47.		X.A.116.	X.G.50.	X.A.51.	X.A.117.	X.A.52.	X.G.115.	X.G.53.	X.C.114.	C	G	C	G	G		A	G	A	A	A	G	G	C	S	S	S	S	JC		JC	JC	JC	JC	JC	JC	S	S	5	LC	YES	N1
4U67.cif1	23s RNA	1ffk_0_kt7.cif	13	1.089	HIT#3663	X.G.95.	X.C.85.	X.C.96.	X.G.84.	X.U.97.		X.A.83.	X.G.100.	X.A.101.	X.G.82.	X.C.102.	X.C.81.	X.U.103.	X.A.80.	G	C	C	G	U		A	G	A	G	C	C	U	A	S	SHP	S	SHP	IC		HPIC	IC	IC	HPIC	IC	HPIC	S	SHP		LC	YES	N1
4U67.cif1	23s RNA	3d2g_A_kj.cif	12	1.309	HIT#3664	X.C.996.	X.G.989.	X.C.997.	X.G.988.	X.C.998.	X.G.987.	X.A.1166.	X.U.1010.	X.A.1012.	X.G.1165.	X.G.1013.	X.C.1164.			C	G	C	G	C	G	A	U	A	G	G	C			S	S	S	S	S	S	IC	IC	IC	IC	S	S				LR	NO	N1
4U67.cif1	23s RNA	3d2g_A_kj.cif	13	1.664	HIT#3665		X.U.784.	X.C.705.	X.G.783.	X.A.706.	X.U.782.	X.A.1391.	X.U.1365.	X.A.1367.	X.G.1390.	X.G.1368.	X.C.1389.	X.G.1369.	X.C.1388.		U	C	G	A	U	A	U	A	G	G	C	G	C		S	S	S	S	S	IC	IC	IC	IC	S	S	S	S		LR	NO	N1
4U67.cif1	23s RNA	3d2g_A_kj.cif	13	1.501	HIT#3666		X.A.2611.	X.C.2767.	X.G.2610.	X.C.2768.	X.G.2609.	X.A.2866.	X.U.2783.	X.A.2785.	X.G.2865.	X.G.2786.	X.C.2864.	X.A.2787.	X.U.2863.		A	C	G	C	G	A	U	A	G	G	C	A	U		SJP	S	SJP	S	SJP	JI	JI	JI	JI	S	S	S	S		LC	NO	N1
4U67.cif1	23s RNA	3d2g_A_kj.cif	14	1.629	HIT#3667	X.G.1571.	X.C.1451.	X.C.1572.	X.G.1450.	X.G.1573.	X.C.1449.	X.A.1493.	X.U.1530.	X.A.1532.	X.A.1492.	X.G.1533.	X.C.1491.	X.A.1534.	X.U.1490.	G	C	C	G	G	C	A	U	A	A	G	C	A	U	SJP	S	SJP	S	SJP	S	IC	S	IC	IC	S	S	S	S		LR	NO	N1
4U67.cif1	23s RNA	3d2g_A_kj.cif	14	1.378	HIT#3668	X.U.820.	X.C.686.	X.A.821.	X.U.685.	X.G.822.	X.C.684.	X.A.595.	X.C.1264.	X.A.1267.	X.G.594.	X.G.1269.	X.C.593.	X.C.1270.	X.G.592.	U	C	A	U	G	C	A	C	A	G	G	C	C	G	IC	IC	S	S	S	S	JC	JC	JC	JC	S	S	S	S	5	LC	NO	N1
4U67.cif1	23s RNA	3d2g_A_kj.cif	14	1.374	HIT#3669	X.C.2517.	X.G.2504.	X.C.2518.	X.G.2503.	X.C.2519.	X.G.2502.	X.A.2744.	X.U.2719.	X.A.2721.	X.G.2743.	X.C.2722.	X.G.2742.	X.C.2723.	X.G.2741.	C	G	C	G	C	G	A	U	A	G	C	G	C	G	S	S	S	S	S	S	IC	IC	IC	IC	S	S	S	S		LR	NO	N1
4U6F.cif1	25S ribosomal RNA	1ffk_0_kt7.cif	12	1.911	HIT#3670	1.G.1387.	1.C.1420.	1.U.1388.	1.A.1419.	1.G.1389.		1.A.1418.	1.G.1392.	1.A.1393.	1.G.1417.	1.A.1394.		1.G.1395.	1.C.1416.	G	C	U	A	G		A	G	A	G	A		G	C	S	S	S	S	IC		IC	IC	IC	IC	IC		S	IC		LC	YES	N1
4U6F.cif1	25S ribosomal RNA	1ffk_0_kt7.cif	12	1.846	HIT#3671	5.G.1387.	5.C.1420.	5.U.1388.	5.A.1419.	5.G.1389.		5.A.1418.	5.G.1392.	5.A.1393.	5.G.1417.	5.A.1394.		5.G.1395.	5.C.1416.	G	C	U	A	G		A	G	A	G	A		G	C	S	S	S	S	IC		IC	IC	IC	IC	IC		S	IC		LC	YES	N1
4U6F.cif1	18S ribosomal RNA	1ffk_0_kt7.cif	12	1.666	HIT#3672	6.G.347.	6.C.317.	6.U.348.	6.A.316.	6.U.349.		6.A.315.	6.A.352.	6.A.353.	6.A.312.	6.C.354.		6.G.355.	6.U.311.	G	C	U	A	U		A	A	A	A	C		G	U	S	S	S	S	IC		IC	IC	IC	IC	IC		S	S		LC	YES	N1
4U6F.cif1	18S ribosomal RNA	1ffk_0_kt7.cif	12	1.663	HIT#3673	2.G.347.	2.C.317.	2.U.348.	2.A.316.	2.U.349.		2.A.315.	2.A.352.	2.A.353.	2.A.312.	2.C.354.		2.G.355.	2.U.311.	G	C	U	A	U		A	A	A	A	C		G	U	S	S	S	S	IC		IC	IC	IC	IC	IC		S	S		LC	YES	N1
4U6F.cif1	25S ribosomal RNA	1ffk_0_kt7.cif	12	1.652	HIT#3674	1.G.1387.		1.U.1388.	1.A.1419.	1.G.1389.		1.A.1418.	1.G.1392.	1.A.1393.	1.G.1417.	1.A.1394.	1.C.1416.	1.G.1395.	1.U.1415.	G		U	A	G		A	G	A	G	A	C	G	U	S		S	S	IC		IC	IC	IC	IC	IC	IC	S	S		LC	YES	N1
4U6F.cif1	25S ribosomal RNA	1ffk_0_kt7.cif	12	1.539	HIT#3675	5.G.1387.	5.C.1420.	5.U.1388.	5.A.1419.	5.G.1389.		5.A.1418.	5.G.1392.	5.A.1393.	5.G.1417.	5.A.1394.	5.C.1416.		5.U.1415.	G	C	U	A	G		A	G	A	G	A	C		U	S	S	S	S	IC		IC	IC	IC	IC	IC	IC		S		LC	YES	N1
4U6F.cif1	25S ribosomal RNA	1ffk_0_kt7.cif	12	1.536	HIT#3676		1.U.1288.	1.U.1218.	1.A.1287.	1.C.1219.		1.A.1286.	1.G.1222.	1.A.1223.	1.G.1285.	1.C.1224.	1.C.1284.	1.A.1225.	1.C.1283.		U	U	A	C		A	G	A	G	C	C	A	C		S	S	S	IC		IC	IC	IC	IC	IC	IC	IC	S		LC	YES	N1
4U6F.cif1	25S ribosomal RNA	1ffk_0_kt7.cif	12	1.34	HIT#3677	1.A.1217.	1.U.1288.	1.U.1218.	1.A.1287.	1.C.1219.		1.A.1286.	1.G.1222.	1.A.1223.	1.G.1285.	1.C.1224.	1.C.1284.	1.A.1225.		A	U	U	A	C		A	G	A	G	C	C	A		S	S	S	S	IC		IC	IC	IC	IC	IC	IC	IC			LC	YES	N1
4U6F.cif1	25S ribosomal RNA,5.8S ribosomal RNA	1ffk_0_kt7.cif	12	1.27	HIT#3678		1.A.23.	4.C.35.	1.G.22.	4.G.36.		4.A.104.	4.G.39.	4.A.40.	4.A.105.	4.A.41.	4.G.103.	4.G.42.	4.U.102.		A	C	G	G		A	G	A	A	A	G	G	U		JI	JI	JI	JI		JI	JI	JI	JI	JI	JI	S	S		LC	YES	N1
4U6F.cif1	18S ribosomal RNA	1ffk_0_kt7.cif	13	1.454	HIT#3679	2.U.909.	2.A.900.	2.C.910.	2.G.899.	2.U.911.		2.A.898.	2.U.912.	2.A.915.	2.C.897.	2.U.916.	2.U.896.	2.U.917.	2.G.895.	U	A	C	G	U		A	U	A	C	U	U	U	G	S	S	S	S	IC		IC	IC	IC	IC	IC	IC	IC	IC		LC	YES	N1
4U6F.cif1	18S ribosomal RNA	1ffk_0_kt7.cif	13	1.39	HIT#3680	2.U.909.	2.A.900.	2.C.910.	2.G.899.	2.U.911.		2.A.898.	2.G.914.	2.A.915.	2.C.897.	2.U.916.	2.U.896.	2.U.917.	2.G.895.	U	A	C	G	U		A	G	A	C	U	U	U	G	S	S	S	S	IC		IC	IC	IC	IC	IC	IC	IC	IC		LC	YES	N1
4U6F.cif1	25S ribosomal RNA	1ffk_0_kt7.cif	13	1.368	HIT#3681	5.A.1217.	5.U.1288.	5.U.1218.	5.A.1287.	5.C.1219.		5.A.1286.	5.G.1222.	5.A.1223.	5.G.1285.	5.C.1224.	5.C.1284.	5.A.1225.	5.C.1283.	A	U	U	A	C		A	G	A	G	C	C	A	C	S	S	S	S	IC		IC	IC	IC	IC	IC	IC	IC	S		LC	YES	N1
4U6F.cif1	18S ribosomal RNA	1ffk_0_kt7.cif	13	1.306	HIT#3682	6.U.909.	6.A.900.	6.C.910.	6.G.899.	6.U.911.		6.A.898.	6.G.914.	6.A.915.	6.C.897.	6.U.916.	6.U.896.	6.U.917.	6.G.895.	U	A	C	G	U		A	G	A	C	U	U	U	G	S	S	S	S	IC		IC	IC	IC	IC	IC	IC	IC	IC		LC	YES	N1
4U6F.cif1	25S ribosomal RNA	3d2g_A_kj.cif	12	1.988	HIT#3683		1.U.2650.	1.U.2629.	1.A.2649.	1.C.2630.	1.G.2648.	1.A.2696.	1.U.2757.	1.A.2758.	1.A.2695.	1.U.2759.	1.A.2694.	1.U.2652.			U	U	A	C	G	A	U	A	A	U	A	U			S	S	S	S	S	HP	S	JIJP	HP	JIJP	HP	JIJP			LC	NO	N1
4U6F.cif1	25S ribosomal RNA	3d2g_A_kj.cif	12	1.752	HIT#3684		5.U.903.	5.C.823.	5.G.902.	5.C.824.		5.A.1587.	5.U.1533.	5.A.1535.	5.G.1586.	5.G.1536.	5.C.1585.	5.A.1537.	5.U.1584.		U	C	G	C		A	U	A	G	G	C	A	U		S	S	S	S		IC	IC	IC	IC	S	S	S	S		LR	NO	N1
4U6F.cif1	25S ribosomal RNA	3d2g_A_kj.cif	12	1.749	HIT#3685		1.U.903.	1.C.823.	1.G.902.	1.C.824.		1.A.1587.	1.U.1533.	1.A.1535.	1.G.1586.	1.G.1536.	1.C.1585.	1.A.1537.	1.U.1584.		U	C	G	C		A	U	A	G	G	C	A	U		S	S	S	S		IC	IC	IC	IC	S	S	S	S		LR	NO	N1
4U6F.cif1	18S ribosomal RNA,25S ribosomal RNA	3d2g_A_kj.cif	12	1.678	HIT#3686	2.G.1642.	2.C.1759.	2.U.1643.	2.U.1758.	2.C.1644.	2.G.1757.	1.A.2255.	1.U.2260.	1.A.2262.	1.G.2261.	1.C.2263.		1.U.2264.		G	C	U	U	C	G	A	U	A	G	C		U		S	S	IC	IC	IC	IC	HC	HC	HC	HC	S		S			LR	NO	N1
4U6F.cif1	18S ribosomal RNA,25S ribosomal RNA	3d2g_A_kj.cif	12	1.449	HIT#3687	6.G.1642.	6.C.1759.	6.U.1643.	6.U.1758.	6.C.1644.	6.G.1757.	5.A.2255.	5.G.2261.	5.A.2262.	5.U.2254.	5.C.2263.		5.U.2264.		G	C	U	U	C	G	A	G	A	U	C		U		S	S	IC	IC	IC	IC	HC	HC	HC	HC	S		S			LR	NO	N1
4U6F.cif1	25S ribosomal RNA	3d2g_A_kj.cif	13	1.994	HIT#3688	1.G.1939.	1.U.2109.	1.G.1940.	1.C.2108.	1.C.1941.	1.A.2106.	1.A.3344.	1.G.3361.	1.A.3362.	1.G.3343.	1.U.3363.	1.A.3342.	1.C.3364.		G	U	G	C	C	A	A	G	A	G	U	A	C		S	S	S	S	IC	S	IC	IC	IC	IC	IC	IC	S			LR	NO	N1
4U6F.cif1	25S ribosomal RNA	3d2g_A_kj.cif	13	1.834	HIT#3689		1.U.2109.	1.C.1941.	1.C.2108.	1.U.1942.	1.A.2107.	1.A.3344.	1.G.3361.	1.A.3362.	1.G.3343.	1.U.3363.	1.A.3342.	1.C.3364.	1.G.3340.		U	C	C	U	A	A	G	A	G	U	A	C	G		S	IC	S	S	IC	IC	IC	IC	IC	IC	IC	S	S		LR	NO	N3
4U6F.cif1	25S ribosomal RNA	3d2g_A_kj.cif	13	1.827	HIT#3690		5.G.2110.	5.G.1940.	5.U.2109.	5.C.1941.	5.A.2107.	5.A.3344.	5.G.3361.	5.A.3362.	5.G.3343.	5.U.3363.	5.A.3342.	5.C.3364.	5.G.3340.		G	G	U	C	A	A	G	A	G	U	A	C	G		JC	S	S	IC	IC	IC	IC	IC	IC	IC	IC	S	S	4	LR	NO	N1
4U6F.cif1	25S ribosomal RNA	3d2g_A_kj.cif	13	1.766	HIT#3691		5.G.1148.	5.C.1156.	5.G.1147.	5.G.1157.	5.C.1146.	5.A.1330.	5.U.1168.	5.A.1170.	5.U.1329.	5.G.1171.	5.C.1328.	5.G.1172.	5.C.1327.		G	C	G	G	C	A	U	A	U	G	C	G	C		S	S	S	S	S	IC	IC	IC	IC	S	S	S	S		LR	NO	N1
4U6F.cif1	25S ribosomal RNA	3d2g_A_kj.cif	13	1.642	HIT#3692		5.C.2894.	5.G.2908.	5.C.2893.	5.U.2909.	5.A.2892.	5.A.3129.	5.U.3104.	5.A.3106.	5.G.3128.	5.U.3107.	5.A.3127.	5.G.3108.	5.C.3126.		C	G	C	U	A	A	U	A	G	U	A	G	C		S	S	S	S	S	IC	IC	IC	IC	S	S	S	S		LR	NO	N1
4U6F.cif1	25S ribosomal RNA	3d2g_A_kj.cif	13	1.598	HIT#3693		1.C.2894.	1.G.2908.	1.C.2893.	1.U.2909.	1.A.2892.	1.A.3129.	1.U.3104.	1.A.3106.	1.G.3128.	1.U.3107.	1.A.3127.	1.G.3108.	1.C.3126.		C	G	C	U	A	A	U	A	G	U	A	G	C		S	S	S	S	S	IC	IC	IC	IC	S	S	S	S		LR	NO	N1
4U6F.cif1	18S ribosomal RNA,25S ribosomal RNA	3d2g_A_kj.cif	14	1.487	HIT#3694	6.G.1642.	6.C.1759.	6.U.1643.	6.U.1758.	6.C.1644.	6.G.1757.	5.A.2255.	5.U.2260.	5.A.2262.	5.U.2254.	5.C.2263.	5.G.2253.	5.U.2264.	5.A.2252.	G	C	U	U	C	G	A	U	A	U	C	G	U	A	S	S	IC	IC	IC	IC	HC	HC	HC	HC	S	S	S	S		LR	NO	N1
4U6F.cif1	18S ribosomal RNA,25S ribosomal RNA	3d2g_A_kj.cif	14	1.484	HIT#3695	1.U.2289.	1.A.2303.	1.C.2290.	1.G.2302.	1.A.2291.	1.U.2301.	2.A.1655.	2.A.1744.	2.A.1746.	2.G.1654.	2.G.1747.	2.C.1653.	2.G.1748.	2.C.1652.	U	A	C	G	A	U	A	A	A	G	G	C	G	C	S	S	S	S	S	S	IC	IC	IC	IC	S	S	S	S		LR	NO	N1
4U6F.cif1	25S ribosomal RNA	3d2g_A_kj.cif	14	1.442	HIT#3696	5.G.1939.	5.U.2109.	5.G.1940.	5.C.2108.	5.C.1941.	5.A.2107.	5.A.3344.	5.G.3361.	5.A.3362.	5.G.3343.	5.U.3363.	5.A.3342.	5.C.3364.	5.G.3340.	G	U	G	C	C	A	A	G	A	G	U	A	C	G	S	S	S	S	IC	IC	IC	IC	IC	IC	IC	IC	S	S		LR	NO	N1
4U6F.cif1	18S ribosomal RNA,25S ribosomal RNA	3d2g_A_kj.cif	14	1.385	HIT#3697	2.G.1642.	2.C.1759.	2.U.1643.	2.U.1758.	2.C.1644.	2.G.1757.	1.A.2255.	1.G.2261.	1.A.2262.	1.U.2254.	1.C.2263.	1.G.2253.	1.U.2264.	1.A.2252.	G	C	U	U	C	G	A	G	A	U	C	G	U	A	S	S	IC	IC	IC	IC	HC	HC	HC	HC	S	S	S	S		LR	NO	N1
4U6F.cif1	25S ribosomal RNA	3d2g_A_kj.cif	14	1.216	HIT#3698	5.U.939.	5.C.804.	5.G.940.	5.C.803.	5.G.941.	5.C.802.	5.A.660.	5.C.1432.	5.A.1435.	5.G.659.	5.C.1437.	5.G.658.	5.U.1438.	5.A.657.	U	C	G	C	G	C	A	C	A	G	C	G	U	A	IC	IC	S	S	S	S	JC	JC	JC	JC	S	S	S	S	5	LC	NO	N1
4U6F.cif1	25S ribosomal RNA	3d2g_A_kj.cif	14	1.164	HIT#3699	1.U.939.	1.C.804.	1.G.940.	1.C.803.	1.G.941.	1.C.802.	1.A.660.	1.C.1432.	1.A.1435.	1.G.659.	1.C.1437.	1.G.658.	1.U.1438.	1.A.657.	U	C	G	C	G	C	A	C	A	G	C	G	U	A	IC	IC	S	S	S	S	JC	JC	JC	JC	S	S	S	S	5	LC	NO	N1
4UER.cif1	18S RRNA	1ffk_0_kt7.cif	12	1.682	HIT#3700	A.G.347.	A.C.317.	A.U.348.	A.A.316.	A.U.349.		A.A.315.	A.A.352.	A.A.353.	A.A.312.	A.C.354.		A.G.355.	A.U.311.	G	C	U	A	U		A	A	A	A	C		G	U	S	S	S	S	IC		IC	IC	IC	IC	IC		S	S		LC	YES	N1
4UER.cif1	18S RRNA	1ffk_0_kt7.cif	13	1.45	HIT#3701	A.U.909.	A.A.900.	A.C.910.	A.G.899.	A.U.911.		A.A.898.	A.U.912.	A.A.915.	A.C.897.	A.U.916.	A.U.896.	A.U.917.	A.G.895.	U	A	C	G	U		A	U	A	C	U	U	U	G	S	S	S	S	IC		IC	IC	IC	IC	IC	IC	IC	IC		LC	YES	N1
4UER.cif1	18S RRNA	1ffk_0_kt7.cif	13	1.377	HIT#3702	A.U.909.	A.A.900.	A.C.910.	A.G.899.	A.U.911.		A.A.898.	A.G.914.	A.A.915.	A.C.897.	A.U.916.	A.U.896.	A.U.917.	A.G.895.	U	A	C	G	U		A	G	A	C	U	U	U	G	S	S	S	S	IC		IC	IC	IC	IC	IC	IC	IC	IC		LC	YES	N1
4UG0.cif1	18S ribosomal RNA	1ffk_0_kt7.cif	12	1.864	HIT#3703	S2.G.395.	S2.C.365.	S2.U.396.	S2.A.364.	S2.G.397.		S2.A.363.	S2.C.400.	S2.A.401.	S2.A.360.	S2.C.402.		S2.G.403.	S2.U.359.	G	C	U	A	G		A	C	A	A	C		G	U	S	S	S	S	IC		IC	IC	IC	IC	IC		S	S		LC	YES	N1
4UG0.cif1	28S ribosomal RNA,5.8S ribosomal RNA	1ffk_0_kt7.cif	12	1.841	HIT#3704		L5.G.22.	L8.C.35.	L5.G.21.	L8.G.36.		L8.A.103.	L8.G.39.	L8.A.40.	L8.G.102.	L8.A.41.	L8.C.101.	L8.G.42.	L8.U.100.		G	C	G	G		A	G	A	G	A	C	G	U		JI	JI	JI	JI		JI	JI	JI	JI	JI	S	S	S		LC	YES	N1
4UG0.cif1	28S ribosomal RNA	1ffk_0_kt7.cif	12	1.749	HIT#3705	L5.G.2301.	L5.C.2334.	L5.C.2302.	L5.G.2333.	L5.C.2303.		L5.A.2332.	L5.G.2306.	L5.A.2307.	L5.G.2331.	L5.A.2308.	L5.G.2330.		L5.U.2329.	G	C	C	G	C		A	G	A	G	A	G		U	S	S	S	S	IC		IC	IC	IC	IC	IC	IC		S		LC	YES	N1
4UG0.cif1	18S ribosomal RNA	1ffk_0_kt7.cif	12	1.533	HIT#3706	S2.U.966.	S2.A.957.	S2.C.967.	S2.G.956.	S2.U.968.		S2.A.955.	S2.G.971.	S2.A.972.	S2.U.954.	S2.C.973.	S2.C.953.	S2.C.974.		U	A	C	G	U		A	G	A	U	C	C	C		S	S	S	S	IC		IC	IC	IC	IC	IC	IC	S			LC	YES	N1
4UG0.cif1	18S ribosomal RNA	1ffk_0_kt7.cif	12	1.492	HIT#3707		S2.A.957.	S2.C.967.	S2.G.956.	S2.U.968.		S2.A.955.	S2.G.971.	S2.A.972.	S2.U.954.	S2.C.973.	S2.C.953.	S2.C.974.	S2.G.952.		A	C	G	U		A	G	A	U	C	C	C	G		S	S	S	IC		IC	IC	IC	IC	IC	IC	S	S		LC	YES	N1
4UG0.cif1	28S ribosomal RNA,5.8S ribosomal RNA	1ffk_0_kt7.cif	12	1.247	HIT#3708		L5.G.22.	L8.C.35.	L5.G.21.	L8.G.36.		L8.A.103.	L8.G.39.	L8.A.40.	L8.A.104.	L8.A.41.	L8.G.102.	L8.G.42.	L8.C.101.		G	C	G	G		A	G	A	A	A	G	G	C		JI	JI	JI	JI		JI	JI	JI	JI	JI	JI	S	S		LC	YES	N1
4UG0.cif1	28S ribosomal RNA	3d2g_A_kj.cif	12	1.778	HIT#3709		L5.U.1620.	L5.C.1540.	L5.G.1619.	L5.C.1541.		L5.A.2511.	L5.U.2447.	L5.A.2449.	L5.G.2510.	L5.G.2450.	L5.C.2509.	L5.A.2451.	L5.U.2508.		U	C	G	C		A	U	A	G	G	C	A	U		S	S	S	S		IC	IC	IC	IC	S	S	S	S		LR	NO	N1
4UG0.cif1	28S ribosomal RNA	3d2g_A_kj.cif	12	1.682	HIT#3710		L5.U.4471.	L5.C.4485.	L5.G.4470.	L5.C.4486.	L5.A.4708.	L5.A.4707.	L5.U.4682.	L5.A.4684.	L5.G.4706.	L5.U.4685.	L5.A.4705.		L5.C.4704.		U	C	G	C	A	A	U	A	G	U	A		C		S	S	S	JC	IC	IC	IC	IC	IC	S	S		S	3	LR	NO	N1
4UG0.cif1	18S ribosomal RNA,28S ribosomal RNA	3d2g_A_kj.cif	13	1.306	HIT#3711	L5.U.3793.	L5.A.3807.	L5.C.3794.	L5.G.3806.	L5.A.3795.		S2.A.1719.	S2.G.1814.	S2.A.1815.	S2.G.1718.	S2.G.1816.	S2.C.1717.	S2.G.1817.	S2.C.1716.	U	A	C	G	A		A	G	A	G	G	C	G	C	S	S	S	S	S		IC	IC	IC	IC	S	S	S	S		LR	NO	N1
4UG0.cif1	28S ribosomal RNA	3d2g_A_kj.cif	14	1.299	HIT#3712	L5.U.1656.	L5.C.1521.	L5.G.1657.	L5.C.1520.	L5.G.1658.	L5.C.1519.	L5.A.1337.	L5.C.2346.	L5.A.2349.	L5.G.1336.	L5.C.2351.	L5.G.1335.	L5.U.2352.	L5.A.1334.	U	C	G	C	G	C	A	C	A	G	C	G	U	A	IC	IC	S	S	S	S	JC	JC	JC	JC	S	S	S	S	5	LC	NO	N1
4UJC.cif1	18S RIBOSOMAL RNA	1ffk_0_kt7.cif	13	1.764	HIT#3713	C1.G.395.	C1.C.365.	C1.U.396.	C1.A.364.	C1.G.397.		C1.A.363.	C1.C.400.	C1.A.401.	C1.A.360.	C1.C.402.	C1.C.362.	C1.G.403.	C1.U.359.	G	C	U	A	G		A	C	A	A	C	C	G	U	S	S	S	S	IC		IC	IC	IC	IC	IC	IC	S	S		LC	YES	N1
4UJC.cif1	28S RIBOSOMAL RNA	3d2g_A_kj.cif	14	1.645	HIT#3714	A2.G.4444.	A2.U.4431.	A2.C.4445.	A2.G.4430.	A2.C.4446.	A2.U.4429.	A2.A.4667.	A2.U.4642.	A2.A.4644.	A2.G.4666.	A2.U.4645.	A2.A.4665.	A2.G.4646.	A2.C.4664.	G	U	C	G	C	U	A	U	A	G	U	A	G	C	JC	JC	JC	JC	JC	JC	IC	IC	IC	IC	S	S	S	S	3	LR	NO	N1
4UJC.cif1	28S RIBOSOMAL RNA	3d2g_A_kj.cif	14	1.599	HIT#3715	A2.G.2865.	A2.U.3582.	A2.G.2866.	A2.C.3581.	A2.C.2867.	A2.A.3580.	A2.A.4971.	A2.G.4988.	A2.A.4989.	A2.G.4970.	A2.U.4990.	A2.A.4969.	A2.C.4991.	A2.G.4967.	G	U	G	C	C	A	A	G	A	G	U	A	C	G	S	S	S	S	IC	IC	IC	IC	IC	IC	IC	IC	S	S		LR	NO	N1
4UJC.cif1	28S RIBOSOMAL RNA	3d2g_A_kj.cif	14	1.352	HIT#3716	A2.U.1635.	A2.C.1500.	A2.G.1636.	A2.C.1499.	A2.G.1637.	A2.C.1498.	A2.A.1317.	A2.C.2323.	A2.A.2326.	A2.G.1316.	A2.C.2328.	A2.G.1315.	A2.U.2329.	A2.A.1314.	U	C	G	C	G	C	A	C	A	G	C	G	U	A	IC	IC	S	S	S	S	JC	JC	JC	JC	S	S	S	S	5	LC	NO	N1
4UJD.cif1	18S Ribosomal RNA	1ffk_0_kt7.cif	13	1.764	HIT#3717	C1.G.395.	C1.C.365.	C1.U.396.	C1.A.364.	C1.G.397.		C1.A.363.	C1.C.400.	C1.A.401.	C1.A.360.	C1.C.402.	C1.C.362.	C1.G.403.	C1.U.359.	G	C	U	A	G		A	C	A	A	C	C	G	U	S	S	S	S	IC		IC	IC	IC	IC	IC	IC	S	S		LC	YES	N1
4UJD.cif1	28S Ribosomal RNA	3d2g_A_kj.cif	14	1.645	HIT#3718	A2.G.4444.	A2.U.4431.	A2.C.4445.	A2.G.4430.	A2.C.4446.	A2.U.4429.	A2.A.4667.	A2.U.4642.	A2.A.4644.	A2.G.4666.	A2.U.4645.	A2.A.4665.	A2.G.4646.	A2.C.4664.	G	U	C	G	C	U	A	U	A	G	U	A	G	C	JC	JC	JC	JC	JC	JC	IC	IC	IC	IC	S	S	S	S	3	LR	NO	N1
4UJD.cif1	28S Ribosomal RNA	3d2g_A_kj.cif	14	1.599	HIT#3719	A2.G.2865.	A2.U.3582.	A2.G.2866.	A2.C.3581.	A2.C.2867.	A2.A.3580.	A2.A.4971.	A2.G.4988.	A2.A.4989.	A2.G.4970.	A2.U.4990.	A2.A.4969.	A2.C.4991.	A2.G.4967.	G	U	G	C	C	A	A	G	A	G	U	A	C	G	S	S	S	S	IC	IC	IC	IC	IC	IC	IC	IC	S	S		LR	NO	N1
4UJD.cif1	28S Ribosomal RNA	3d2g_A_kj.cif	14	1.352	HIT#3720	A2.U.1635.	A2.C.1500.	A2.G.1636.	A2.C.1499.	A2.G.1637.	A2.C.1498.	A2.A.1317.	A2.C.2323.	A2.A.2326.	A2.G.1316.	A2.C.2328.	A2.G.1315.	A2.U.2329.	A2.A.1314.	U	C	G	C	G	C	A	C	A	G	C	G	U	A	IC	IC	S	S	S	S	JC	JC	JC	JC	S	S	S	S	5	LC	NO	N1
4UJE.cif1	18S Ribosomal RNA	1ffk_0_kt7.cif	13	1.764	HIT#3721	B1.G.395.	B1.C.365.	B1.U.396.	B1.A.364.	B1.G.397.		B1.A.363.	B1.C.400.	B1.A.401.	B1.A.360.	B1.C.402.	B1.C.362.	B1.G.403.	B1.U.359.	G	C	U	A	G		A	C	A	A	C	C	G	U	S	S	S	S	IC		IC	IC	IC	IC	IC	IC	S	S		LC	YES	N1
4UJE.cif1	28S Ribosomal RNA	3d2g_A_kj.cif	14	1.645	HIT#3722	A2.G.4444.	A2.U.4431.	A2.C.4445.	A2.G.4430.	A2.C.4446.	A2.U.4429.	A2.A.4667.	A2.U.4642.	A2.A.4644.	A2.G.4666.	A2.U.4645.	A2.A.4665.	A2.G.4646.	A2.C.4664.	G	U	C	G	C	U	A	U	A	G	U	A	G	C	JC	JC	JC	JC	JC	JC	IC	IC	IC	IC	S	S	S	S	3	LR	NO	N1
4UJE.cif1	28S Ribosomal RNA	3d2g_A_kj.cif	14	1.599	HIT#3723	A2.G.2865.	A2.U.3582.	A2.G.2866.	A2.C.3581.	A2.C.2867.	A2.A.3580.	A2.A.4971.	A2.G.4988.	A2.A.4989.	A2.G.4970.	A2.U.4990.	A2.A.4969.	A2.C.4991.	A2.G.4967.	G	U	G	C	C	A	A	G	A	G	U	A	C	G	S	S	S	S	IC	IC	IC	IC	IC	IC	IC	IC	S	S		LR	NO	N1
4UJE.cif1	18S Ribosomal RNA,28S Ribosomal RNA	3d2g_A_kj.cif	14	1.41	HIT#3724	A2.U.3762.	A2.A.3776.	A2.C.3763.	A2.G.3775.	A2.A.3764.	A2.U.3774.	B1.A.1719.	B1.G.1814.	B1.A.1815.	B1.G.1718.	B1.G.1816.	B1.C.1717.	B1.G.1817.	B1.C.1716.	U	A	C	G	A	U	A	G	A	G	G	C	G	C	S	S	S	S	S	S	IC	IC	IC	IC	S	S	S	S		LR	NO	N1
4UJE.cif1	28S Ribosomal RNA	3d2g_A_kj.cif	14	1.352	HIT#3725	A2.U.1635.	A2.C.1500.	A2.G.1636.	A2.C.1499.	A2.G.1637.	A2.C.1498.	A2.A.1317.	A2.C.2323.	A2.A.2326.	A2.G.1316.	A2.C.2328.	A2.G.1315.	A2.U.2329.	A2.A.1314.	U	C	G	C	G	C	A	C	A	G	C	G	U	A	IC	IC	S	S	S	S	JC	JC	JC	JC	S	S	S	S	5	LC	NO	N1
4UY8.cif1	RRNA-23S RIBOSOMAL RNA	1ffk_0_kt7.cif	12	1.804	HIT#3726	A.C.1207.	A.G.1239.	A.C.1208.	A.G.1238.	A.U.1209.		A.A.1237.	A.G.1212.	A.A.1213.	A.G.1236.	A.A.1214.	A.G.1235.		A.U.1234.	C	G	C	G	U		A	G	A	G	A	G		U	S	S	S	S	IC		IC	IC	IC	IC	IC	IC		S		LC	YES	N1
4UY8.cif1	RRNA-23S RIBOSOMAL RNA	1ffk_0_kt7.cif	13	1.818	HIT#3727	A.G.1041.	A.U.1113.	A.C.1043.	A.G.1112.	A.C.1044.		A.A.1111.	A.G.1047.	A.A.1048.	A.G.1110.	A.C.1049.	A.C.1109.	A.A.1050.	A.U.1108.	G	U	C	G	C		A	G	A	G	C	C	A	U	S	S	S	S	IC		IC	IC	IC	IC	IC	IC	IC	S		LC	YES	N1
4UY8.cif1	RRNA-23S RIBOSOMAL RNA	1ffk_0_kt7.cif	13	1.552	HIT#3728	A.G.1042.	A.U.1113.	A.C.1043.	A.G.1112.	A.C.1044.		A.A.1111.	A.G.1047.	A.A.1048.	A.G.1110.	A.C.1049.	A.C.1109.	A.A.1050.	A.U.1108.	G	U	C	G	C		A	G	A	G	C	C	A	U	S	S	S	S	IC		IC	IC	IC	IC	IC	IC	IC	S		LC	YES	N1
4UY8.cif1	RRNA-23S RIBOSOMAL RNA	1ffk_0_kt7.cif	13	1.265	HIT#3729	A.C.96.	A.G.86.	A.C.97.	A.G.85.	A.G.98.		A.A.84.	A.A.101.	A.A.103.	A.A.83.	A.A.104.	A.U.82.	A.C.105.	A.G.81.	C	G	C	G	G		A	A	A	A	A	U	C	G	S	SHP	S	SHP	IC		HPIC	IC	IC	HPIC	IC	HPIC	S	SHP		LC	YES	N1
4UY8.cif1	RRNA-23S RIBOSOMAL RNA	1ffk_0_kt7.cif	13	1.149	HIT#3730	A.G.46.	A.C.179.	A.C.47.	A.G.178.	A.G.48.		A.A.118.	A.G.51.	A.A.52.	A.A.119.	A.A.53.	A.G.117.	A.G.54.	A.C.116.	G	C	C	G	G		A	G	A	A	A	G	G	C	S	S	S	S	JC		JC	JC	JC	JC	JC	JC	S	S	5	LC	YES	N1
4UY8.cif1	RRNA-23S RIBOSOMAL RNA	3d2g_A_kj.cif	13	1.93	HIT#3731	A.U.2605.	A.A.2589.	A.C.2606.	A.G.2588.	A.G.2607.	A.A.2587.	A.U.1779.	A.A.1784.	A.A.1785.	A.U.1778.	A.A.1787.	A.U.1777.	A.C.1788.		U	A	C	G	G	A	U	A	A	U	A	U	C		S	S	S	S	JCJP	JCJP	HC	HC	HC	HC	S	S	S		5	LR	NO	NA
4UY8.cif1	RRNA-23S RIBOSOMAL RNA	3d2g_A_kj.cif	13	1.71	HIT#3732	A.U.807.		A.G.808.	A.C.673.	A.G.809.	A.C.672.	A.A.586.	A.C.1251.	A.A.1254.	A.G.585.	A.G.1256.	A.C.584.	A.C.1257.	A.G.583.	U		G	C	G	C	A	C	A	G	G	C	C	G	IC		S	IC	S	S	JC	JC	JC	JC	S	S	S	S	5	LC	NO	N1
4UY8.cif1	RRNA-23S RIBOSOMAL RNA	3d2g_A_kj.cif	13	1.62	HIT#3733		A.G.771.	A.C.692.	A.G.770.	A.A.693.	A.U.769.	A.A.1378.	A.U.1352.	A.A.1354.	A.G.1377.	A.G.1355.	A.C.1376.	A.G.1356.	A.U.1375.		G	C	G	A	U	A	U	A	G	G	C	G	U		S	S	S	S	S	IC	IC	IC	IC	S	S	S	S		LR	NO	N1
4UY8.cif1	RRNA-23S RIBOSOMAL RNA	3d2g_A_kj.cif	13	1.433	HIT#3734	A.U.807.	A.C.673.	A.G.808.	A.C.672.	A.G.809.	A.C.671.	A.A.586.	A.C.1251.	A.A.1254.	A.G.585.	A.G.1256.	A.C.584.		A.G.583.	U	C	G	C	G	C	A	C	A	G	G	C		G	IC	IC	S	S	S	S	JC	JC	JC	JC	S	S		S	5	LC	NO	N1
4UY8.cif1	RRNA-23S RIBOSOMAL RNA	3d2g_A_kj.cif	13	1.411	HIT#3735	A.C.985.	A.G.978.	A.C.986.	A.G.977.	A.C.987.	A.G.976.	A.A.1155.	A.U.999.	A.A.1001.	A.G.1154.	A.G.1002.	A.C.1153.	A.G.1003.		C	G	C	G	C	G	A	U	A	G	G	C	G		S	S	S	S	S	S	IC	IC	IC	IC	S	S	S			LR	NO	N1
4V19.cif1	MITORIBOSOMAL 16S RRNA	3d2g_A_kj.cif	13	1.664	HIT#3736	A.U.353.		A.G.354.	A.C.240.	A.G.355.	A.C.239.	A.A.202.	A.A.627.	A.A.630.	A.C.201.	A.G.632.	A.C.200.	A.U.633.	A.A.199.	U		G	C	G	C	A	A	A	C	G	C	U	A	IC		S	IC	S	S	JC	JC	JC	JC	S	S	S	S	5	LC	NO	N1
4V19.cif1	MITORIBOSOMAL 16S RRNA	3d2g_A_kj.cif	13	1.621	HIT#3737	A.C.468.	A.G.461.	A.C.469.	A.G.460.	A.U.470.		A.A.582.	A.U.482.	A.A.484.	A.A.581.	A.A.485.	A.C.580.	A.U.486.	A.A.579.	C	G	C	G	U		A	U	A	A	A	C	U	A	S	S	S	S	JC		JC	JC	JC	JC	JC	JC	JC	JC	3,6	LR	NO	N1
4V3P.cif1	26S ribosomal RNA	1ffk_0_kt7.cif	12	1.67	HIT#3738		L1.C.1423.	L1.U.1392.	L1.G.1422.	L1.G.1393.		L1.A.1421.	L1.A.1395.	L1.A.1396.	L1.G.1420.	L1.A.1397.	L1.G.1419.	L1.A.1398.	L1.C.1418.		C	U	G	G		A	A	A	G	A	G	A	C		IC	IC	IC	IC		IC	IC	IC	IC	IC	IC	IC	IC		LC	YES	N1
4V3P.cif1	26S ribosomal RNA	1ffk_0_kt7.cif	12	1.555	HIT#3739	L1.A.1391.	L1.C.1423.	L1.U.1392.	L1.G.1422.	L1.G.1393.		L1.A.1421.	L1.A.1395.	L1.A.1396.	L1.G.1420.	L1.A.1397.	L1.G.1419.		L1.C.1418.	A	C	U	G	G		A	A	A	G	A	G		C	IC	IC	IC	IC	IC		IC	IC	IC	IC	IC	IC		IC		LC	YES	N1
4V3P.cif1	26S ribosomal RNA,5.8S ribosomal RNA	1ffk_0_kt7.cif	13	1.874	HIT#3740	L2.U.38.	L1.A.23.	L2.C.39.	L1.G.22.	L2.G.40.		L2.A.41.	L2.G.43.	L2.A.44.	L2.A.109.	L2.A.45.	L2.G.107.	L2.G.46.	L2.U.106.	U	A	C	G	G		A	G	A	A	A	G	G	U	S	S	S	S	JC		JC	JC	JC	JC	JC	JC	S	S	5	LC	YES	N1
4V3P.cif1	18S ribosomal RNA	1ffk_0_kt7.cif	13	1.584	HIT#3741	S1.U.914.	S1.A.905.	S1.C.915.	S1.G.904.	S1.U.916.		S1.A.903.	S1.G.919.	S1.A.920.	S1.C.902.	S1.U.921.	S1.U.901.	S1.U.922.	S1.G.900.	U	A	C	G	U		A	G	A	C	U	U	U	G	S	S	S	S	IC		IC	IC	IC	IC	IC	IC	IC	IC		LC	YES	N1
4V3P.cif1	26S ribosomal RNA	1ffk_0_kt7.cif	13	1.417	HIT#3742	L1.A.1221.	L1.U.1292.	L1.U.1222.	L1.A.1291.	L1.U.1223.		L1.A.1290.	L1.G.1226.	L1.A.1227.	L1.G.1289.	L1.C.1228.	L1.C.1288.	L1.A.1229.	L1.C.1287.	A	U	U	A	U		A	G	A	G	C	C	A	C	S	S	S	S	IC		IC	IC	IC	IC	IC	IC	IC	S		LC	YES	N1
4V3P.cif1	26S ribosomal RNA	3d2g_A_kj.cif	12	1.931	HIT#3743		L1.G.2606.	L1.C.2427.	L1.G.2605.	L1.G.2428.	L1.A.2604.	L1.A.2208.	L1.C.2226.	L1.A.2228.	L1.C.2207.		L1.U.2206.	L1.C.2230.	L1.G.2205.		G	C	G	G	A	A	C	A	C		U	C	G		IC	IC	IC	S	IC	IC	IC	IC	IC		S	S	S		LR	NO	N1
4V3P.cif1	26S ribosomal RNA	3d2g_A_kj.cif	12	1.836	HIT#3744	L1.U.2976.	L1.A.2960.	L1.U.2977.	L1.G.2959.	L1.A.2978.	L1.A.2958.	L1.U.2131.	L1.A.2136.	L1.A.2137.	L1.U.2130.	L1.A.2139.		L1.C.2140.		U	A	U	G	A	A	U	A	A	U	A		C		S	S	JC	JC	JC	JC	HC	HC	HC	HC	S		S		5	LR	NO	NA
4V3P.cif1	18S ribosomal RNA	3d2g_A_kj.cif	13	1.87	HIT#3745	S1.G.351.	S1.C.321.	S1.U.352.	S1.A.320.	S1.G.353.		S1.A.319.	S1.G.356.	S1.A.357.	S1.A.316.	S1.C.358.	S1.C.318.	S1.G.359.	S1.U.315.	G	C	U	A	G		A	G	A	A	C	C	G	U	S	S	S	S	IC		IC	IC	IC	IC	IC	IC	S	S		LC	YES	N1
4V3P.cif1	26S ribosomal RNA	3d2g_A_kj.cif	14	1.532	HIT#3746	L1.A.2909.	L1.C.2896.	L1.C.2910.	L1.G.2895.	L1.C.2911.	L1.U.2894.	L1.A.3130.	L1.U.3105.	L1.A.3107.	L1.G.3129.	L1.U.3108.	L1.A.3128.	L1.G.3109.	L1.C.3127.	A	C	C	G	C	U	A	U	A	G	U	A	G	C	IC	IC	IC	IC	IC	IC	IC	IC	IC	IC	S	S	S	S		LR	NO	N1
4V3P.cif1	26S ribosomal RNA	3d2g_A_kj.cif	14	1.365	HIT#3747	L1.U.942.	L1.C.807.	L1.G.943.	L1.C.806.	L1.G.944.	L1.C.805.	L1.A.664.	L1.C.1435.	L1.A.1438.	L1.G.663.	L1.C.1440.	L1.G.662.	L1.U.1441.	L1.A.661.	U	C	G	C	G	C	A	C	A	G	C	G	U	A	IC	IC	S	S	S	S	JC	JC	JC	JC	S	S	S	S	5	LC	NO	N1
4V49.cif1	23S RIBOSOMAL RNA	1ffk_0_kt7.cif	12	1.678	HIT#3748	B0.G.1220.	B0.C.1252.	B0.C.1221.	B0.G.1251.	B0.G.1222.		B0.A.1250.	B0.G.1225.	B0.A.1226.	B0.G.1249.	B0.A.1227.	B0.G.1248.	B0.G.1228.		G	C	C	G	G		A	G	A	G	A	G	G		S	S	S	S	IC		IC	IC	IC	IC	IC	IC	S			LC	YES	N1
4V49.cif1	16S RIBOSOMAL RNA	1ffk_0_kt7.cif	12	1.551	HIT#3749	AA.G.276.	AA.C.248.	AA.C.277.	AA.G.247.	AA.G.278.		AA.A.246.	AA.G.281.	AA.A.282.	AA.A.243.	AA.C.283.		AA.G.284.	AA.C.242.	G	C	C	G	G		A	G	A	A	C		G	C	S	S	S	S	IC		IC	IC	IC	IC	IC		S	S		LC	YES	N1
4V49.cif1	23S RIBOSOMAL RNA	1ffk_0_kt7.cif	13	1.794	HIT#3750	B0.G.95.	B0.C.85.	B0.C.96.	B0.G.84.	B0.U.97.		B0.A.83.	B0.G.100.	B0.A.101.	B0.G.82.	B0.C.102.	B0.C.81.	B0.U.103.	B0.A.80.	G	C	C	G	U		A	G	A	G	C	C	U	A	S	SHP	S	SHP	IC		HPIC	IC	IC	HPIC	IC	HPIC	S	SHP		LC	YES	N3
4V49.cif1	16S RIBOSOMAL RNA	1ffk_0_kt7.cif	13	1.126	HIT#3751	AA.G.698.	AA.C.689.	AA.C.699.	AA.G.688.	AA.G.700.		AA.A.687.	AA.G.703.	AA.A.704.	AA.U.686.	AA.U.705.	AA.G.685.	AA.A.706.	AA.A.684.	G	C	C	G	G		A	G	A	U	U	G	A	A	S	S	S	S	IC		IC	IC	IC	IC	IC	IC	IC	IC		LC	YES	N1
4V49.cif1	23S RIBOSOMAL RNA	1ffk_0_kt7.cif	13	0.142	HIT#3752	B0.G.3128.	B0.C.3160.	B0.C.3129.	B0.G.3159.	B0.G.3130.		B0.A.3158.	B0.G.3133.	B0.A.3134.	B0.G.3157.	B0.A.3135.	B0.G.3156.	B0.C.3136.	B0.G.3155.	G	C	C	G	G		A	G	A	G	A	G	C	G	S	S	S	S	IC		IC	IC	IC	IC	IC	IC	S	S		LC	YES	N1
4V49.cif1	23S RIBOSOMAL RNA	3d2g_A_kj.cif	12	1.674	HIT#3753	B0.C.213.	B0.G.238.	B0.C.214.	B0.G.237.	B0.G.215.	B0.C.236.	B0.A.632.	B0.U.616.	B0.A.618.	B0.G.630.	B0.A.619.	B0.C.629.			C	G	C	G	G	C	A	U	A	G	A	C			JC	JC	S	S	S	S	IC	IC	IC	IC	IC	S			6	LR	NO	N1
4V49.cif1	23S RIBOSOMAL RNA	3d2g_A_kj.cif	13	1.627	HIT#3754	B0.U.820.	B0.C.686.	B0.A.821.	B0.U.685.	B0.G.822.	B0.C.684.	B0.A.595.	B0.C.1264.	B0.A.1267.	B0.G.594.		B0.C.593.	B0.C.1270.	B0.G.592.	U	C	A	U	G	C	A	C	A	G		C	C	G	IC	IC	S	S	S	S	JC	JC	JC	JC		S	S	S	5	LC	NO	N1
4V49.cif1	23S RIBOSOMAL RNA	3d2g_A_kj.cif	13	1.434	HIT#3755		B0.G.2504.	B0.C.2518.	B0.G.2503.	B0.C.2519.	B0.G.2502.	B0.A.2744.	B0.U.2719.	B0.A.2721.	B0.G.2743.	B0.C.2722.	B0.G.2742.	B0.C.2723.	B0.G.2741.		G	C	G	C	G	A	U	A	G	C	G	C	G		S	S	S	S	S	IC	IC	IC	IC	S	S	S	S		LR	NO	N1
4V49.cif1	23S RIBOSOMAL RNA	3d2g_A_kj.cif	14	1.877	HIT#3756	B0.G.1571.	B0.C.1451.	B0.C.1572.	B0.G.1450.	B0.G.1573.	B0.C.1449.	B0.A.1493.	B0.U.1530.	B0.C.1531.	B0.A.1492.	B0.A.1532.	B0.C.1491.	B0.G.1533.	B0.U.1490.	G	C	C	G	G	C	A	U	C	A	A	C	G	U	SJP	S	SJP	S	SJP	S	IC	IC	IC	IC	IC	S	S	S		LR	NO	N1
4V49.cif1	23S RIBOSOMAL RNA	3d2g_A_kj.cif	14	1.853	HIT#3757	B0.U.2766.	B0.A.2611.	B0.C.2767.	B0.G.2610.	B0.C.2768.	B0.G.2609.	B0.A.2866.	B0.U.2783.	B0.A.2785.	B0.G.2865.	B0.G.2786.	B0.C.2864.	B0.A.2787.	B0.U.2863.	U	A	C	G	C	G	A	U	A	G	G	C	A	U	S	SJP	S	SJP	S	SJP	JI	JI	JI	JI	S	S	S	S		LC	NO	N1
4V49.cif1	23S RIBOSOMAL RNA	3d2g_A_kj.cif	14	1.571	HIT#3758	B0.G.704.	B0.U.784.	B0.C.705.	B0.G.783.	B0.A.706.	B0.U.782.	B0.A.1391.	B0.U.1365.	B0.A.1367.	B0.G.1390.	B0.G.1368.	B0.C.1389.	B0.G.1369.	B0.C.1388.	G	U	C	G	A	U	A	U	A	G	G	C	G	C	S	S	S	S	S	S	IC	IC	IC	IC	S	S	S	S		LR	NO	N1
4V49.cif1	23S RIBOSOMAL RNA	3d2g_A_kj.cif	14	1.568	HIT#3759	B0.C.996.	B0.G.989.	B0.C.997.	B0.G.988.	B0.C.998.	B0.G.987.	B0.A.1166.	B0.U.1010.	B0.A.1012.	B0.G.1165.	B0.G.1013.	B0.C.1164.	B0.G.1014.	B0.C.1163.	C	G	C	G	C	G	A	U	A	G	G	C	G	C	S	S	S	S	S	S	IC	IC	IC	IC	S	S	S	S		LR	NO	N1
4V4A.cif1	23S RIBOSOMAL RNA	1ffk_0_kt7.cif	12	1.678	HIT#3760	B0.G.1220.	B0.C.1252.	B0.C.1221.	B0.G.1251.	B0.G.1222.		B0.A.1250.	B0.G.1225.	B0.A.1226.	B0.G.1249.	B0.A.1227.	B0.G.1248.	B0.G.1228.		G	C	C	G	G		A	G	A	G	A	G	G		S	S	S	S	IC		IC	IC	IC	IC	IC	IC	S			LC	YES	N1
4V4A.cif1	16S RIBOSOMAL RNA	1ffk_0_kt7.cif	12	1.55	HIT#3761	AA.G.276.	AA.C.248.	AA.C.277.	AA.G.247.	AA.G.278.		AA.A.246.	AA.G.281.	AA.A.282.	AA.A.243.	AA.C.283.		AA.G.284.	AA.C.242.	G	C	C	G	G		A	G	A	A	C		G	C	S	S	S	S	IC		IC	IC	IC	IC	IC		S	S		LC	YES	N1
4V4A.cif1	23S RIBOSOMAL RNA	1ffk_0_kt7.cif	13	1.794	HIT#3762	B0.G.95.	B0.C.85.	B0.C.96.	B0.G.84.	B0.U.97.		B0.A.83.	B0.G.100.	B0.A.101.	B0.G.82.	B0.C.102.	B0.C.81.	B0.U.103.	B0.A.80.	G	C	C	G	U		A	G	A	G	C	C	U	A	S	SHP	S	SHP	IC		HPIC	IC	IC	HPIC	IC	HPIC	S	SHP		LC	YES	N3
4V4A.cif1	16S RIBOSOMAL RNA	1ffk_0_kt7.cif	13	1.145	HIT#3763	AA.G.698.	AA.C.689.	AA.C.699.	AA.G.688.	AA.G.700.		AA.A.687.	AA.G.703.	AA.A.704.	AA.U.686.	AA.U.705.	AA.G.685.	AA.A.706.	AA.A.684.	G	C	C	G	G		A	G	A	U	U	G	A	A	S	S	S	S	IC		IC	IC	IC	IC	IC	IC	IC	IC		LC	YES	N1
4V4A.cif1	23S RIBOSOMAL RNA	1ffk_0_kt7.cif	13	0.142	HIT#3764	B0.G.3128.	B0.C.3160.	B0.C.3129.	B0.G.3159.	B0.G.3130.		B0.A.3158.	B0.G.3133.	B0.A.3134.	B0.G.3157.	B0.A.3135.	B0.G.3156.	B0.C.3136.	B0.G.3155.	G	C	C	G	G		A	G	A	G	A	G	C	G	S	S	S	S	IC		IC	IC	IC	IC	IC	IC	S	S		LC	YES	N1
4V4A.cif1	23S RIBOSOMAL RNA	3d2g_A_kj.cif	12	1.674	HIT#3765	B0.C.213.	B0.G.238.	B0.C.214.	B0.G.237.	B0.G.215.	B0.C.236.	B0.A.632.	B0.U.616.	B0.A.618.	B0.G.630.	B0.A.619.	B0.C.629.			C	G	C	G	G	C	A	U	A	G	A	C			JC	JC	S	S	S	S	IC	IC	IC	IC	IC	S			6	LR	NO	N1
4V4A.cif1	16S RIBOSOMAL RNA	3d2g_A_kj.cif	12	1.671	HIT#3766	AA.G.276.	AA.C.248.	AA.C.277.	AA.G.247.	AA.G.278.		AA.A.246.	AA.G.281.	AA.A.282.	AA.A.243.	AA.C.283.	AA.C.245.	AA.G.284.		G	C	C	G	G		A	G	A	A	C	C	G		S	S	S	S	IC		IC	IC	IC	IC	IC	IC	S			LC	YES	N1
4V4A.cif1	23S RIBOSOMAL RNA	3d2g_A_kj.cif	13	1.627	HIT#3767	B0.U.820.	B0.C.686.	B0.A.821.	B0.U.685.	B0.G.822.	B0.C.684.	B0.A.595.	B0.C.1264.	B0.A.1267.	B0.G.594.		B0.C.593.	B0.C.1270.	B0.G.592.	U	C	A	U	G	C	A	C	A	G		C	C	G	IC	IC	S	S	S	S	JC	JC	JC	JC		S	S	S	5	LC	NO	N1
4V4A.cif1	23S RIBOSOMAL RNA	3d2g_A_kj.cif	13	1.434	HIT#3768		B0.G.2504.	B0.C.2518.	B0.G.2503.	B0.C.2519.	B0.G.2502.	B0.A.2744.	B0.U.2719.	B0.A.2721.	B0.G.2743.	B0.C.2722.	B0.G.2742.	B0.C.2723.	B0.G.2741.		G	C	G	C	G	A	U	A	G	C	G	C	G		S	S	S	S	S	IC	IC	IC	IC	S	S	S	S		LR	NO	N1
4V4A.cif1	23S RIBOSOMAL RNA	3d2g_A_kj.cif	14	1.877	HIT#3769	B0.G.1571.	B0.C.1451.	B0.C.1572.	B0.G.1450.	B0.G.1573.	B0.C.1449.	B0.A.1493.	B0.U.1530.	B0.C.1531.	B0.A.1492.	B0.A.1532.	B0.C.1491.	B0.G.1533.	B0.U.1490.	G	C	C	G	G	C	A	U	C	A	A	C	G	U	SJP	S	SJP	S	SJP	S	IC	IC	IC	IC	IC	S	S	S		LR	NO	N1
4V4A.cif1	23S RIBOSOMAL RNA	3d2g_A_kj.cif	14	1.853	HIT#3770	B0.U.2766.	B0.A.2611.	B0.C.2767.	B0.G.2610.	B0.C.2768.	B0.G.2609.	B0.A.2866.	B0.U.2783.	B0.A.2785.	B0.G.2865.	B0.G.2786.	B0.C.2864.	B0.A.2787.	B0.U.2863.	U	A	C	G	C	G	A	U	A	G	G	C	A	U	S	SJP	S	SJP	S	SJP	JI	JI	JI	JI	S	S	S	S		LC	NO	N1
4V4A.cif1	23S RIBOSOMAL RNA	3d2g_A_kj.cif	14	1.571	HIT#3771	B0.G.704.	B0.U.784.	B0.C.705.	B0.G.783.	B0.A.706.	B0.U.782.	B0.A.1391.	B0.U.1365.	B0.A.1367.	B0.G.1390.	B0.G.1368.	B0.C.1389.	B0.G.1369.	B0.C.1388.	G	U	C	G	A	U	A	U	A	G	G	C	G	C	S	S	S	S	S	S	IC	IC	IC	IC	S	S	S	S		LR	NO	N1
4V4A.cif1	23S RIBOSOMAL RNA	3d2g_A_kj.cif	14	1.568	HIT#3772	B0.C.996.	B0.G.989.	B0.C.997.	B0.G.988.	B0.C.998.	B0.G.987.	B0.A.1166.	B0.U.1010.	B0.A.1012.	B0.G.1165.	B0.G.1013.	B0.C.1164.	B0.G.1014.	B0.C.1163.	C	G	C	G	C	G	A	U	A	G	G	C	G	C	S	S	S	S	S	S	IC	IC	IC	IC	S	S	S	S		LR	NO	N1
4V4B.cif1	5.8S/25S ribosomal RNA	1ffk_0_kt7.cif	12	1.566	HIT#3773		B3.C.1343.	B3.G.1312.	B3.C.1342.	B3.A.1313.		B3.A.1341.	B3.G.1316.	B3.A.1317.	B3.G.1340.	B3.A.1318.	B3.G.1339.	B3.G.1319.	B3.U.1338.		C	G	C	A		A	G	A	G	A	G	G	U		S	S	S	IC		IC	IC	IC	IC	IC	IC	S	S		LC	YES	N1
4V4B.cif1	18S ribosomal RNA	1ffk_0_kt7.cif	12	1.557	HIT#3774	AA.G.276.	AA.C.248.	AA.C.277.	AA.G.247.	AA.G.278.		AA.A.246.	AA.G.281.	AA.A.282.	AA.A.243.	AA.C.283.		AA.G.284.	AA.C.242.	G	C	C	G	G		A	G	A	A	C		G	C	S	S	S	S	IC		IC	IC	IC	IC	IC		S	S		LC	YES	N1
4V4B.cif1	5.8S/25S ribosomal RNA	1ffk_0_kt7.cif	12	1.505	HIT#3775	B3.G.1311.	B3.C.1343.	B3.G.1312.	B3.C.1342.	B3.A.1313.		B3.A.1341.	B3.G.1316.	B3.A.1317.	B3.G.1340.	B3.A.1318.	B3.G.1339.		B3.U.1338.	G	C	G	C	A		A	G	A	G	A	G		U	S	S	S	S	IC		IC	IC	IC	IC	IC	IC		S		LC	YES	N1
4V4B.cif1	5.8S/25S ribosomal RNA	1ffk_0_kt7.cif	12	1.465	HIT#3776	B3.C.1025.	B3.G.941.	B3.C.1026.	B3.G.940.	B3.G.1027.		B3.A.939.	B3.G.1031.	B3.A.1032.	B3.G.938.	B3.C.1033.	B3.C.937.	B3.G.1034.		C	G	C	G	G		A	G	A	G	C	C	G		S	S	S	S	IC		IC	IC	IC	IC	IC	IC	S			LC	YES	N1
4V4B.cif1	5.8S/25S ribosomal RNA	1ffk_0_kt7.cif	12	1.374	HIT#3777	B3.C.1146.	B3.G.1217.	B3.C.1147.	B3.G.1216.	B3.C.1148.		B3.A.1215.	B3.G.1151.	B3.A.1152.	B3.G.1214.	B3.C.1153.	B3.C.1213.	B3.A.1154.		C	G	C	G	C		A	G	A	G	C	C	A		S	S	S	S	IC		IC	IC	IC	IC	IC	IC	IC			LC	YES	N1
4V4B.cif1	18S ribosomal RNA	1ffk_0_kt7.cif	13	1.172	HIT#3778	AA.G.698.	AA.C.689.	AA.C.699.	AA.G.688.	AA.G.700.		AA.A.687.	AA.G.703.	AA.A.704.	AA.U.686.	AA.U.705.	AA.G.685.	AA.A.706.	AA.A.684.	G	C	C	G	G		A	G	A	U	U	G	A	A	S	S	S	S	IC		IC	IC	IC	IC	IC	IC	IC	IC		LC	YES	N1
4V4B.cif1	5.8S/25S ribosomal RNA	1ffk_0_kt7.cif	13	0.001	HIT#3779	B3.G.92.	B3.C.82.	B3.C.93.	B3.G.81.	B3.G.94.		B3.A.80.	B3.G.97.	B3.A.98.	B3.G.79.	B3.A.99.	B3.G.78.	B3.C.100.	B3.G.77.	G	C	C	G	G		A	G	A	G	A	G	C	G	S	SHP	S	SHP	IC		HPIC	IC	IC	HPIC	IC	HPIC	S	SHP		LC	YES	N1
4V4B.cif1	5.8S/25S ribosomal RNA	3d2g_A_kj.cif	12	1.895	HIT#3780	B3.U.2640.	B3.A.2624.	B3.C.2641.	B3.G.2623.	B3.G.2642.	B3.A.2622.	B3.U.1835.	B3.A.1840.	B3.C.1841.	B3.C.1834.	B3.A.1843.		B3.C.1844.		U	A	C	G	G	A	U	A	C	C	A		C		S	S	S	S	JC	JC	HC	HC	HC	HC	S		S		5	LR	NO	NA
4V4B.cif1	5.8S/25S ribosomal RNA	3d2g_A_kj.cif	12	1.677	HIT#3781		B3.U.864.	B3.C.783.	B3.G.863.	B3.A.784.		B3.A.1485.	B3.U.1457.	B3.A.1459.	B3.G.1484.	B3.G.1460.	B3.C.1483.	B3.U.1461.	B3.A.1482.		U	C	G	A		A	U	A	G	G	C	U	A		S	S	S	S		IC	IC	IC	IC	S	S	S	S		LR	NO	N1
4V4B.cif1	5.8S/25S ribosomal RNA	3d2g_A_kj.cif	12	1.668	HIT#3782		B3.G.941.	B3.C.1026.	B3.G.940.	B3.G.1027.		B3.A.939.	B3.G.1031.	B3.A.1032.	B3.G.938.	B3.C.1033.	B3.C.937.	B3.G.1034.	B3.C.936.		G	C	G	G		A	G	A	G	C	C	G	C		S	S	S	IC		IC	IC	IC	IC	IC	IC	S	S		LC	YES	N1
4V4B.cif1	18S ribosomal RNA	3d2g_A_kj.cif	12	1.556	HIT#3783	AA.G.276.	AA.C.248.	AA.C.277.	AA.G.247.	AA.G.278.		AA.A.246.	AA.G.281.	AA.A.282.	AA.A.243.	AA.C.283.	AA.C.245.	AA.G.284.		G	C	C	G	G		A	G	A	A	C	C	G		S	S	S	S	IC		IC	IC	IC	IC	IC	IC	S			LC	YES	N1
4V4B.cif1	5.8S/25S ribosomal RNA	3d2g_A_kj.cif	13	1.436	HIT#3784	B3.U.900.		B3.G.901.	B3.C.764.	B3.G.902.	B3.C.763.	B3.A.643.	B3.A.1355.	B3.A.1358.	B3.G.642.	B3.C.1360.	B3.G.641.	B3.C.1361.	B3.G.640.	U		G	C	G	C	A	A	A	G	C	G	C	G	IC		S	IC	S	S	JC	JC	JC	JC	S	S	S	S	5	LC	NO	N1
4V4B.cif1	5.8S/25S ribosomal RNA	3d2g_A_kj.cif	13	1.274	HIT#3785	B3.U.900.	B3.C.764.	B3.G.901.	B3.C.763.	B3.G.902.	B3.C.762.	B3.A.643.	B3.A.1355.	B3.A.1358.	B3.G.642.		B3.G.641.	B3.C.1361.	B3.G.640.	U	C	G	C	G	C	A	A	A	G		G	C	G	IC	IC	S	S	S	S	JC	JC	JC	JC		S	S	S	5	LC	NO	N1
4V4B.cif1	5.8S/25S ribosomal RNA	3d2g_A_kj.cif	13	1.271	HIT#3786	B3.U.900.	B3.C.764.	B3.G.901.	B3.C.763.	B3.G.902.	B3.C.762.	B3.A.643.	B3.A.1355.	B3.A.1358.	B3.G.642.	B3.C.1360.	B3.G.641.	B3.C.1361.		U	C	G	C	G	C	A	A	A	G	C	G	C		IC	IC	S	S	S	S	JC	JC	JC	JC	S	S	S		5	LC	NO	N1
4V4B.cif1	5.8S/25S ribosomal RNA	3d2g_A_kj.cif	13	1.206	HIT#3787	B3.C.2821.	B3.G.2668.	B3.C.2822.	B3.G.2667.	B3.G.2823.		B3.A.2914.	B3.C.2825.	B3.A.2827.	B3.A.2913.	B3.G.2828.	B3.C.2912.	B3.G.2829.	B3.C.2911.	C	G	C	G	G		A	C	A	A	G	C	G	C	S	S	S	S	JI		JI	JI	JI	JI	S	S	S	S		LC	YES	N1
4V4B.cif1	5.8S/25S ribosomal RNA	3d2g_A_kj.cif	13	1.08	HIT#3788	B3.C.2821.	B3.G.2668.	B3.C.2822.	B3.G.2667.	B3.G.2823.		B3.A.2914.	B3.G.2826.	B3.A.2827.	B3.A.2913.	B3.G.2828.	B3.C.2912.	B3.G.2829.	B3.C.2911.	C	G	C	G	G		A	G	A	A	G	C	G	C	S	S	S	S	JI		JI	JI	JI	JI	S	S	S	S		LC	YES	N1
4V4B.cif1	18S ribosomal RNA	3d2g_A_kj.cif	14	1.676	HIT#3789	AA.G.316.	AA.C.337.	AA.G.317.	AA.C.336.	AA.G.318.	AA.C.335.	AA.A.1433.	AA.G.1467.	AA.A.1468.	AA.G.1432.	AA.G.1469.	AA.C.1431.	AA.G.1470.	AA.C.1430.	G	C	G	C	G	C	A	G	A	G	G	C	G	C	S	S	S	S	S	S	IC	IC	IC	IC	S	S	S	S		LR	NO	N1
4V4B.cif1	5.8S/25S ribosomal RNA	3d2g_A_kj.cif	14	1.503	HIT#3790	B3.C.1083.	B3.G.1076.	B3.C.1084.	B3.G.1075.	B3.C.1085.	B3.G.1074.	B3.A.1259.	B3.U.1096.	B3.A.1098.	B3.G.1258.	B3.G.1099.	B3.C.1257.	B3.G.1100.	B3.C.1256.	C	G	C	G	C	G	A	U	A	G	G	C	G	C	S	S	S	S	S	S	IC	IC	IC	IC	S	S	S	S		LR	NO	N1
4V4G.cif1	23S RIBOSOMAL RNA	1ffk_0_kt7.cif	12	1.979	HIT#3791		HB.A.999.	HB.G.987.	HB.C.998.	HB.G.988.		HB.A.1011.	HB.G.1165.	HB.A.1166.	HB.U.1010.	HB.G.1168.	HB.C.1009.	HB.C.1169.	HB.G.1008.		A	G	C	G		A	G	A	U	G	C	C	G		JC	S	S	S		IC	IC	IC	IC	S	S	S	S	7	LR	NO	N1
4V4G.cif1	23S RIBOSOMAL RNA	1ffk_0_kt7.cif	12	1.926	HIT#3792		DB.A.999.	DB.G.987.	DB.C.998.	DB.G.988.		DB.A.1011.	DB.G.1165.	DB.A.1166.	DB.U.1010.	DB.G.1168.	DB.C.1009.	DB.C.1169.	DB.G.1008.		A	G	C	G		A	G	A	U	G	C	C	G		JC	S	S	S		IC	IC	IC	IC	S	S	S	S	7	LR	NO	N1
4V4G.cif1	23S RIBOSOMAL RNA	1ffk_0_kt7.cif	12	1.854	HIT#3793		BB.A.999.	BB.G.987.	BB.C.998.	BB.G.988.		BB.A.1011.	BB.G.1165.	BB.A.1166.	BB.U.1010.	BB.G.1168.	BB.C.1009.	BB.C.1169.	BB.G.1008.		A	G	C	G		A	G	A	U	G	C	C	G		JC	S	S	S		IC	IC	IC	IC	S	S	S	S	7	LR	NO	N1
4V4G.cif1	23S RIBOSOMAL RNA	1ffk_0_kt7.cif	12	1.67	HIT#3794	BB.G.1220.	BB.C.1252.	BB.C.1221.	BB.G.1251.	BB.G.1222.		BB.A.1250.	BB.G.1223.	BB.A.1226.	BB.G.1249.	BB.A.1227.	BB.G.1248.		BB.U.1247.	G	C	C	G	G		A	G	A	G	A	G		U	S	S	S	S	IC		IC	IC	IC	IC	IC	IC		IC		LC	YES	N1
4V4G.cif1	23S RIBOSOMAL RNA	1ffk_0_kt7.cif	12	1.67	HIT#3795	DB.G.1220.	DB.C.1252.	DB.C.1221.	DB.G.1251.	DB.G.1222.		DB.A.1250.	DB.G.1223.	DB.A.1226.	DB.G.1249.	DB.A.1227.	DB.G.1248.		DB.U.1247.	G	C	C	G	G		A	G	A	G	A	G		U	S	S	S	S	IC		IC	IC	IC	IC	IC	IC		IC		LC	YES	N1
4V4G.cif1	23S RIBOSOMAL RNA	1ffk_0_kt7.cif	12	1.67	HIT#3796	FB.G.1220.	FB.C.1252.	FB.C.1221.	FB.G.1251.	FB.G.1222.		FB.A.1250.	FB.G.1223.	FB.A.1226.	FB.G.1249.	FB.A.1227.	FB.G.1248.		FB.U.1247.	G	C	C	G	G		A	G	A	G	A	G		U	S	S	S	S	IC		IC	IC	IC	IC	IC	IC		IC		LC	YES	N1
4V4G.cif1	23S RIBOSOMAL RNA	1ffk_0_kt7.cif	12	1.67	HIT#3797	HB.G.1220.	HB.C.1252.	HB.C.1221.	HB.G.1251.	HB.G.1222.		HB.A.1250.	HB.G.1223.	HB.A.1226.	HB.G.1249.	HB.A.1227.	HB.G.1248.		HB.U.1247.	G	C	C	G	G		A	G	A	G	A	G		U	S	S	S	S	IC		IC	IC	IC	IC	IC	IC		IC		LC	YES	N1
4V4G.cif1	23S RIBOSOMAL RNA	1ffk_0_kt7.cif	12	1.67	HIT#3798	JB.G.1220.	JB.C.1252.	JB.C.1221.	JB.G.1251.	JB.G.1222.		JB.A.1250.	JB.G.1223.	JB.A.1226.	JB.G.1249.	JB.A.1227.	JB.G.1248.		JB.U.1247.	G	C	C	G	G		A	G	A	G	A	G		U	S	S	S	S	IC		IC	IC	IC	IC	IC	IC		IC		LC	YES	N1
4V4G.cif1	16S ribosomal RNA	1ffk_0_kt7.cif	12	1.544	HIT#3799	AA.G.698.	AA.C.689.	AA.C.699.	AA.G.688.	AA.G.700.		AA.A.687.	AA.G.703.	AA.A.704.	AA.U.686.	AA.U.705.		AA.A.706.	AA.A.684.	G	C	C	G	G		A	G	A	U	U		A	A	S	S	S	S	IC		IC	IC	IC	IC	IC		IC	IC		LC	YES	N1
4V4G.cif1	16S ribosomal RNA	1ffk_0_kt7.cif	12	1.544	HIT#3800	CA.G.698.	CA.C.689.	CA.C.699.	CA.G.688.	CA.G.700.		CA.A.687.	CA.G.703.	CA.A.704.	CA.U.686.	CA.U.705.		CA.A.706.	CA.A.684.	G	C	C	G	G		A	G	A	U	U		A	A	S	S	S	S	IC		IC	IC	IC	IC	IC		IC	IC		LC	YES	N1
4V4G.cif1	16S ribosomal RNA	1ffk_0_kt7.cif	12	1.544	HIT#3801	EA.G.698.	EA.C.689.	EA.C.699.	EA.G.688.	EA.G.700.		EA.A.687.	EA.G.703.	EA.A.704.	EA.U.686.	EA.U.705.		EA.A.706.	EA.A.684.	G	C	C	G	G		A	G	A	U	U		A	A	S	S	S	S	IC		IC	IC	IC	IC	IC		IC	IC		LC	YES	N1
4V4G.cif1	16S ribosomal RNA	1ffk_0_kt7.cif	12	1.544	HIT#3802	GA.G.698.	GA.C.689.	GA.C.699.	GA.G.688.	GA.G.700.		GA.A.687.	GA.G.703.	GA.A.704.	GA.U.686.	GA.U.705.		GA.A.706.	GA.A.684.	G	C	C	G	G		A	G	A	U	U		A	A	S	S	S	S	IC		IC	IC	IC	IC	IC		IC	IC		LC	YES	N1
4V4G.cif1	16S ribosomal RNA	1ffk_0_kt7.cif	12	1.544	HIT#3803	IA.G.698.	IA.C.689.	IA.C.699.	IA.G.688.	IA.G.700.		IA.A.687.	IA.G.703.	IA.A.704.	IA.U.686.	IA.U.705.		IA.A.706.	IA.A.684.	G	C	C	G	G		A	G	A	U	U		A	A	S	S	S	S	IC		IC	IC	IC	IC	IC		IC	IC		LC	YES	N1
4V4G.cif1	16S ribosomal RNA,23S RIBOSOMAL RNA	3d2g_A_kj.cif	12	1.797	HIT#3804		BB.G.1932.	BB.C.1941.	BB.G.1931.	BB.G.1942.	BB.C.1930.	AA.A.1483.	AA.G.1417.	AA.A.1418.	AA.G.1482.	AA.G.1419.	AA.U.1481.	AA.C.1420.			G	C	G	G	C	A	G	A	G	G	U	C			S	S	S	S	S	IC	IC	IC	IC	S	S	S			LR	NO	N1
4V4G.cif1	16S ribosomal RNA,23S RIBOSOMAL RNA	3d2g_A_kj.cif	12	1.188	HIT#3805	BB.U.1929.	BB.A.1943.	BB.C.1930.	BB.G.1942.	BB.G.1931.		AA.A.1418.	AA.G.1482.	AA.A.1483.	AA.G.1417.	AA.C.1484.	AA.G.1416.		AA.G.1415.	U	A	C	G	G		A	G	A	G	C	G		G	S	S	S	S	S		IC	IC	IC	IC	S	S		S		LR	NO	N1
4V4G.cif1	16S ribosomal RNA,23S RIBOSOMAL RNA	3d2g_A_kj.cif	13	1.433	HIT#3806		BB.A.1943.	BB.C.1930.	BB.G.1942.	BB.G.1931.	BB.C.1941.	AA.A.1418.	AA.G.1482.	AA.A.1483.	AA.G.1417.	AA.C.1484.	AA.G.1416.	AA.U.1485.	AA.G.1415.		A	C	G	G	C	A	G	A	G	C	G	U	G		S	S	S	S	S	IC	IC	IC	IC	S	S	S	S		LR	NO	N1
4V4G.cif1	23S RIBOSOMAL RNA	3d2g_A_kj.cif	14	1.566	HIT#3807	BB.C.2517.	BB.G.2504.	BB.C.2518.	BB.G.2503.	BB.C.2519.	BB.G.2502.	BB.A.2744.	BB.U.2719.	BB.A.2721.	BB.G.2743.	BB.C.2722.	BB.G.2742.	BB.C.2723.	BB.G.2741.	C	G	C	G	C	G	A	U	A	G	C	G	C	G	S	S	S	S	S	S	JC	JC	JC	JC	S	S	S	S	4	LR	NO	N1
4V4G.cif1	23S RIBOSOMAL RNA	3d2g_A_kj.cif	14	1.541	HIT#3808	HB.C.2517.	HB.G.2504.	HB.C.2518.	HB.G.2503.	HB.C.2519.	HB.G.2502.	HB.A.2744.	HB.U.2719.	HB.A.2721.	HB.G.2743.	HB.C.2722.	HB.G.2742.	HB.C.2723.	HB.G.2741.	C	G	C	G	C	G	A	U	A	G	C	G	C	G	S	S	S	S	S	S	JC	JC	JC	JC	S	S	S	S	4	LR	NO	N1
4V4G.cif1	23S RIBOSOMAL RNA	3d2g_A_kj.cif	14	1.442	HIT#3809	JB.C.2517.	JB.G.2504.	JB.C.2518.	JB.G.2503.	JB.C.2519.	JB.G.2502.	JB.A.2744.	JB.U.2719.	JB.A.2721.	JB.G.2743.	JB.C.2722.	JB.G.2742.	JB.C.2723.	JB.G.2741.	C	G	C	G	C	G	A	U	A	G	C	G	C	G	S	S	S	S	S	S	JC	JC	JC	JC	S	S	S	S	4	LR	NO	N1
4V4G.cif1	23S RIBOSOMAL RNA	3d2g_A_kj.cif	14	1.434	HIT#3810	DB.C.2517.	DB.G.2504.	DB.C.2518.	DB.G.2503.	DB.C.2519.	DB.G.2502.	DB.A.2744.	DB.U.2719.	DB.A.2721.	DB.G.2743.	DB.C.2722.	DB.G.2742.	DB.C.2723.	DB.G.2741.	C	G	C	G	C	G	A	U	A	G	C	G	C	G	S	S	S	S	S	S	JC	JC	JC	JC	S	S	S	S	4	LR	NO	N1
4V4G.cif1	23S RIBOSOMAL RNA	3d2g_A_kj.cif	14	1.421	HIT#3811	FB.C.2517.	FB.G.2504.	FB.C.2518.	FB.G.2503.	FB.C.2519.	FB.G.2502.	FB.A.2744.	FB.U.2719.	FB.A.2721.	FB.G.2743.	FB.C.2722.	FB.G.2742.	FB.C.2723.	FB.G.2741.	C	G	C	G	C	G	A	U	A	G	C	G	C	G	S	S	S	S	S	S	JC	JC	JC	JC	S	S	S	S	4	LR	NO	N1
4V4G.cif1	16S ribosomal RNA,23S RIBOSOMAL RNA	3d2g_A_kj.cif	14	1.394	HIT#3812	DB.U.1929.	DB.A.1943.	DB.C.1930.	DB.G.1942.	DB.G.1931.	DB.C.1941.	CA.A.1418.	CA.G.1482.	CA.A.1483.	CA.G.1417.	CA.C.1484.	CA.G.1416.	CA.U.1485.	CA.G.1415.	U	A	C	G	G	C	A	G	A	G	C	G	U	G	S	S	S	S	S	S	IC	IC	IC	IC	S	S	S	S		LR	NO	N1
4V4G.cif1	16S ribosomal RNA,23S RIBOSOMAL RNA	3d2g_A_kj.cif	14	1.391	HIT#3813	FB.U.1929.	FB.A.1943.	FB.C.1930.	FB.G.1942.	FB.G.1931.	FB.C.1941.	EA.A.1418.	EA.G.1482.	EA.A.1483.	EA.G.1417.	EA.C.1484.	EA.G.1416.	EA.U.1485.	EA.G.1415.	U	A	C	G	G	C	A	G	A	G	C	G	U	G	S	S	S	S	S	S	IC	IC	IC	IC	S	S	S	S		LR	NO	N1
4V4H.cif1	23S RIBOSOMAL RNA	1ffk_0_kt7.cif	12	1.907	HIT#3814	DB.C.1207.	DB.G.1239.	DB.C.1208.	DB.G.1238.	DB.U.1209.		DB.A.1237.	DB.G.1212.	DB.A.1213.	DB.G.1236.	DB.A.1214.	DB.G.1235.		DB.U.1234.	C	G	C	G	U		A	G	A	G	A	G		U	S	S	S	S	IC		IC	IC	IC	IC	IC	IC		S		LC	YES	N1
4V4H.cif1	23S RIBOSOMAL RNA	1ffk_0_kt7.cif	12	1.204	HIT#3815	BB.G.46.	BB.C.179.	BB.C.47.	BB.G.178.	BB.G.48.		BB.A.118.	BB.G.51.	BB.A.52.	BB.A.119.	BB.A.53.		BB.G.54.	BB.C.116.	G	C	C	G	G		A	G	A	A	A		G	C	S	S	S	S	JC		JC	JC	JC	JC	JC		S	S	5	LC	YES	N1
4V4H.cif1	23S RIBOSOMAL RNA	1ffk_0_kt7.cif	13	1.937	HIT#3816	DB.G.1041.	DB.U.1113.	DB.C.1043.	DB.G.1112.	DB.C.1044.		DB.A.1111.	DB.G.1047.	DB.A.1048.	DB.G.1110.	DB.C.1049.	DB.C.1109.	DB.A.1050.	DB.U.1108.	G	U	C	G	C		A	G	A	G	C	C	A	U	S	S	S	S	IC		IC	IC	IC	IC	IC	IC	IC	S		LC	YES	N1
4V4H.cif1	16S RIBOSOMAL RNA	1ffk_0_kt7.cif	13	1.907	HIT#3817	CA.G.1106.	CA.C.1069.	CA.C.1107.	CA.G.1068.	CA.G.1108.		CA.A.1067.	CA.U.1065.	CA.A.1191.	CA.G.1064.	CA.C.1192.	CA.C.1063.	CA.G.1193.	CA.U.1062.	G	C	C	G	G		A	U	A	G	C	C	G	U	S	S	S	S	JC		JC	JC	JC	JC	JC	JC	JC	JC	3	LC	NO	N1
4V4H.cif1	23S RIBOSOMAL RNA	1ffk_0_kt7.cif	13	1.85	HIT#3818	BB.G.46.	BB.C.179.	BB.C.47.	BB.G.178.	BB.G.48.		BB.A.118.	BB.G.51.	BB.A.52.	BB.G.117.	BB.A.53.	BB.C.116.	BB.G.54.	BB.C.115.	G	C	C	G	G		A	G	A	G	A	C	G	C	S	S	S	S	JC		JC	JC	JC	JC	JC	S	S	S	5	LC	YES	N1
4V4H.cif1	23S RIBOSOMAL RNA	1ffk_0_kt7.cif	13	1.756	HIT#3819	BB.G.1042.	BB.U.1113.	BB.C.1043.	BB.G.1112.	BB.C.1044.		BB.A.1111.	BB.G.1047.	BB.A.1048.	BB.G.1110.	BB.C.1049.	BB.C.1109.	BB.A.1050.	BB.U.1108.	G	U	C	G	C		A	G	A	G	C	C	A	U	S	S	S	S	IC		IC	IC	IC	IC	IC	IC	IC	S		LC	YES	N1
4V4H.cif1	23S RIBOSOMAL RNA	1ffk_0_kt7.cif	13	1.705	HIT#3820	DB.G.46.	DB.C.179.	DB.C.47.	DB.G.178.	DB.G.48.		DB.A.118.	DB.G.51.	DB.A.52.	DB.A.119.	DB.A.53.	DB.C.116.	DB.G.54.	DB.C.115.	G	C	C	G	G		A	G	A	A	A	C	G	C	S	S	S	S	JC		JC	JC	JC	JC	JC	S	S	S	5	LC	YES	N1
4V4H.cif1	23S RIBOSOMAL RNA	1ffk_0_kt7.cif	13	1.621	HIT#3821	DB.G.1042.	DB.U.1113.	DB.C.1043.	DB.G.1112.	DB.C.1044.		DB.A.1111.	DB.G.1047.	DB.A.1048.	DB.G.1110.	DB.C.1049.	DB.C.1109.	DB.A.1050.	DB.U.1108.	G	U	C	G	C		A	G	A	G	C	C	A	U	S	S	S	S	IC		IC	IC	IC	IC	IC	IC	IC	S		LC	YES	N1
4V4H.cif1	16S RIBOSOMAL RNA	1ffk_0_kt7.cif	13	1.534	HIT#3822	AA.G.276.	AA.C.248.	AA.C.277.	AA.G.247.	AA.G.278.		AA.A.246.	AA.G.281.	AA.A.282.	AA.A.243.	AA.U.283.	AA.U.245.	AA.C.284.	AA.G.242.	G	C	C	G	G		A	G	A	A	U	U	C	G	S	S	S	S	IC		IC	IC	IC	IC	IC	IC	S	S		LC	YES	N1
4V4H.cif1	16S RIBOSOMAL RNA	1ffk_0_kt7.cif	13	1.534	HIT#3823	CA.G.276.	CA.C.248.	CA.C.277.	CA.G.247.	CA.G.278.		CA.A.246.	CA.G.281.	CA.A.282.	CA.A.243.	CA.U.283.	CA.U.245.	CA.C.284.	CA.G.242.	G	C	C	G	G		A	G	A	A	U	U	C	G	S	S	S	S	IC		IC	IC	IC	IC	IC	IC	S	S		LC	YES	N1
4V4H.cif1	16S RIBOSOMAL RNA	1ffk_0_kt7.cif	13	1.021	HIT#3824	AA.G.698.	AA.C.689.	AA.C.699.	AA.G.688.	AA.G.700.		AA.A.687.	AA.G.703.	AA.A.704.	AA.U.686.	AA.G.705.	AA.G.685.	AA.A.706.	AA.U.684.	G	C	C	G	G		A	G	A	U	G	G	A	U	S	S	S	S	IC		IC	IC	IC	IC	IC	IC	S	S		LC	YES	N1
4V4H.cif1	16S RIBOSOMAL RNA	1ffk_0_kt7.cif	13	1.02	HIT#3825	CA.G.698.	CA.C.689.	CA.C.699.	CA.G.688.	CA.G.700.		CA.A.687.	CA.G.703.	CA.A.704.	CA.U.686.	CA.G.705.	CA.G.685.	CA.A.706.	CA.U.684.	G	C	C	G	G		A	G	A	U	G	G	A	U	S	S	S	S	IC		IC	IC	IC	IC	IC	IC	S	S		LC	YES	N1
4V4H.cif1	23S RIBOSOMAL RNA	3d2g_A_kj.cif	12	1.926	HIT#3826	DB.G.46.	DB.C.179.	DB.C.47.	DB.G.178.	DB.G.48.		DB.A.118.	DB.G.51.	DB.A.52.	DB.G.117.		DB.C.116.	DB.G.54.	DB.C.115.	G	C	C	G	G		A	G	A	G		C	G	C	S	S	S	S	JC		JC	JC	JC	JC		S	S	S	5	LC	YES	N1
4V4H.cif1	23S RIBOSOMAL RNA	3d2g_A_kj.cif	12	1.881	HIT#3827		DB.C.239.	DB.G.259.	DB.C.238.	DB.G.260.		DB.A.608.	DB.G.620.	DB.A.621.	DB.U.607.	DB.G.622.	DB.U.606.	DB.C.623.	DB.G.605.		C	G	C	G		A	G	A	U	G	U	C	G		S	S	S	S		IC	IC	IC	IC	S	S	S	S		LR	NO	N1
4V4H.cif1	23S RIBOSOMAL RNA	3d2g_A_kj.cif	12	1.868	HIT#3828		BB.C.239.	BB.G.259.	BB.C.238.	BB.G.260.		BB.A.608.	BB.G.620.	BB.A.621.	BB.U.607.	BB.G.622.	BB.U.606.	BB.C.623.	BB.G.605.		C	G	C	G		A	G	A	U	G	U	C	G		S	S	S	S		IC	IC	IC	IC	S	S	S	S		LR	NO	N1
4V4H.cif1	23S RIBOSOMAL RNA	3d2g_A_kj.cif	12	1.855	HIT#3829	BB.G.258.	BB.C.239.	BB.G.259.	BB.C.238.	BB.G.260.	BB.C.237.	BB.A.609.	BB.G.619.	BB.A.621.	BB.U.607.	BB.G.622.			BB.U.606.	G	C	G	C	G	C	A	G	A	U	G			U	S	S	S	S	S	S	IC	IC	IC	IC	S			S		LR	NO	N1
4V4H.cif1	23S RIBOSOMAL RNA	3d2g_A_kj.cif	12	1.833	HIT#3830	DB.U.2605.	DB.A.2589.	DB.C.2606.	DB.G.2588.	DB.G.2607.	DB.A.2587.	DB.U.1779.	DB.A.1784.	DB.A.1785.	DB.U.1778.	DB.A.1787.		DB.C.1788.		U	A	C	G	G	A	U	A	A	U	A		C		S	S	S	S	JC	JC	HC	HC	HC	HC	S		S		5	LR	NO	NA
4V4H.cif1	23S RIBOSOMAL RNA	3d2g_A_kj.cif	12	1.829	HIT#3831	BB.U.2605.	BB.A.2589.	BB.C.2606.	BB.G.2588.	BB.G.2607.	BB.A.2587.	BB.U.1779.	BB.A.1784.	BB.A.1785.	BB.U.1778.	BB.A.1787.		BB.C.1788.		U	A	C	G	G	A	U	A	A	U	A		C		S	S	S	S	JC	JC	HC	HC	HC	HC	S		S		5	LR	NO	NA
4V4H.cif1	16S RIBOSOMAL RNA,23S RIBOSOMAL RNA	3d2g_A_kj.cif	12	1.439	HIT#3832	AA.G.1405.	AA.C.1496.	AA.U.1406.	AA.U.1495.	AA.C.1407.	AA.G.1494.	BB.A.1912.	BB.A.1918.	BB.A.1919.	BB.U.1911.	BB.C.1920.	BB.G.1910.			G	C	U	U	C	G	A	A	A	U	C	G			S	S	IC	IC	IC	IC	HC	HC	HC	HC	S	S				LR	NO	N1
4V4H.cif1	23S RIBOSOMAL RNA	3d2g_A_kj.cif	12	1.423	HIT#3833		DB.G.978.	DB.C.986.	DB.G.977.	DB.C.987.	DB.G.976.	DB.A.1155.	DB.U.999.	DB.A.1001.	DB.G.1154.	DB.G.1002.	DB.C.1153.	DB.G.1003.			G	C	G	C	G	A	U	A	G	G	C	G			S	S	S	S	S	IC	IC	IC	IC	S	S	S			LR	NO	N1
4V4H.cif1	16S RIBOSOMAL RNA,23S RIBOSOMAL RNA	3d2g_A_kj.cif	12	1.285	HIT#3834	DB.C.1957.	DB.G.1949.	DB.C.1958.	DB.G.1948.	DB.G.1959.	DB.C.1947.	CA.A.1483.	CA.G.1417.	CA.A.1418.	CA.G.1482.	CA.G.1419.		CA.U.1420.		C	G	C	G	G	C	A	G	A	G	G		U		S	S	S	S	S	S	IC	IC	IC	IC	S		S			LR	NO	N1
4V4H.cif1	23S RIBOSOMAL RNA	3d2g_A_kj.cif	13	1.648	HIT#3835		BB.G.771.	BB.C.692.	BB.G.770.	BB.A.693.	BB.U.769.	BB.A.1378.	BB.U.1352.	BB.A.1354.	BB.G.1377.	BB.G.1355.	BB.C.1376.	BB.G.1356.	BB.U.1375.		G	C	G	A	U	A	U	A	G	G	C	G	U		S	S	S	S	S	IC	IC	IC	IC	S	S	S	S		LR	NO	N1
4V4H.cif1	23S RIBOSOMAL RNA	3d2g_A_kj.cif	13	1.636	HIT#3836		DB.G.771.	DB.C.692.	DB.G.770.	DB.A.693.	DB.U.769.	DB.A.1378.	DB.U.1352.	DB.A.1354.	DB.G.1377.	DB.G.1355.	DB.C.1376.	DB.G.1356.	DB.U.1375.		G	C	G	A	U	A	U	A	G	G	C	G	U		S	S	S	S	S	IC	IC	IC	IC	S	S	S	S		LR	NO	N1
4V4H.cif1	16S RIBOSOMAL RNA,23S RIBOSOMAL RNA	3d2g_A_kj.cif	13	1.43	HIT#3837	BB.C.1957.	BB.G.1949.	BB.C.1958.	BB.G.1948.	BB.G.1959.	BB.C.1947.	AA.A.1483.	AA.G.1417.	AA.A.1418.	AA.G.1482.	AA.G.1419.	AA.U.1481.	AA.U.1420.		C	G	C	G	G	C	A	G	A	G	G	U	U		S	S	S	S	S	S	IC	IC	IC	IC	S	S	S			LR	NO	N1
4V4H.cif1	16S RIBOSOMAL RNA,23S RIBOSOMAL RNA	3d2g_A_kj.cif	14	1.483	HIT#3838	CA.G.1405.	CA.C.1496.	CA.U.1406.	CA.U.1495.	CA.C.1407.	CA.G.1494.	DB.A.1912.	DB.U.1917.	DB.A.1919.	DB.U.1911.	DB.C.1920.	DB.G.1910.	DB.G.1921.	DB.C.1909.	G	C	U	U	C	G	A	U	A	U	C	G	G	C	S	S	IC	IC	IC	IC	HC	HC	HC	HC	S	S	S	S		LR	NO	N1
4V4H.cif1	23S RIBOSOMAL RNA	3d2g_A_kj.cif	14	1.403	HIT#3839	DB.U.807.	DB.C.673.	DB.G.808.	DB.C.672.	DB.G.809.	DB.C.671.	DB.A.586.	DB.C.1251.	DB.A.1254.	DB.G.585.	DB.G.1256.	DB.C.584.	DB.C.1257.	DB.G.583.	U	C	G	C	G	C	A	C	A	G	G	C	C	G	IC	IC	S	S	S	S	JC	JC	JC	JC	S	S	S	S	5	LC	NO	N1
4V4H.cif1	23S RIBOSOMAL RNA	3d2g_A_kj.cif	14	1.399	HIT#3840	BB.U.807.	BB.C.673.	BB.G.808.	BB.C.672.	BB.G.809.	BB.C.671.	BB.A.586.	BB.C.1251.	BB.A.1254.	BB.G.585.	BB.G.1256.	BB.C.584.	BB.C.1257.	BB.G.583.	U	C	G	C	G	C	A	C	A	G	G	C	C	G	IC	IC	S	S	S	S	JC	JC	JC	JC	S	S	S	S	5	LC	NO	N1
4V4H.cif1	16S RIBOSOMAL RNA,23S RIBOSOMAL RNA	3d2g_A_kj.cif	14	1.179	HIT#3841	DB.U.1946.	DB.A.1960.	DB.C.1947.	DB.G.1959.	DB.G.1948.	DB.C.1958.	CA.A.1418.	CA.G.1482.	CA.A.1483.	CA.G.1417.	CA.C.1484.	CA.G.1416.	CA.U.1485.	CA.G.1415.	U	A	C	G	G	C	A	G	A	G	C	G	U	G	S	S	S	S	S	S	IC	IC	IC	IC	S	S	S	S		LR	NO	N1
4V4H.cif1	16S RIBOSOMAL RNA,23S RIBOSOMAL RNA	3d2g_A_kj.cif	14	1.152	HIT#3842	BB.U.1946.	BB.A.1960.	BB.C.1947.	BB.G.1959.	BB.G.1948.	BB.C.1958.	AA.A.1418.	AA.G.1482.	AA.A.1483.	AA.G.1417.	AA.C.1484.	AA.G.1416.	AA.U.1485.	AA.G.1415.	U	A	C	G	G	C	A	G	A	G	C	G	U	G	S	S	S	S	S	S	IC	IC	IC	IC	S	S	S	S		LR	NO	N1
4V4I.cif1	16S SMALL SUBUNIT RIBOSOMAL RNA	1ffk_0_kt7.cif	12	1.401	HIT#3843	y.G.698.	y.C.689.	y.C.699.	y.G.688.	y.G.700.		y.A.687.	y.G.703.	y.A.704.	y.U.686.	y.U.705.	y.G.685.	y.A.706.		G	C	C	G	G		A	G	A	U	U	G	A		S	S	S	S	IC		IC	IC	IC	IC	IC	IC	IC			LC	YES	N1
4V4I.cif1	23S LARGE SUBUNIT RIBOSOMAL RNA	3d2g_A_kj.cif	12	1.913	HIT#3844	w.C.2085.	w.G.2235.	w.U.2086.	w.G.2234.	w.G.2087.		w.A.1853.	w.G.1888.	w.A.1890.	w.C.1852.	w.G.1891.	w.U.1851.	w.C.1892.		C	G	U	G	G		A	G	A	C	G	U	C		S	S	IC	S	S		IC	IC	IC	IC	S	S	S			LR	NO	N1
4V4I.cif1	23S LARGE SUBUNIT RIBOSOMAL RNA	3d2g_A_kj.cif	12	1.865	HIT#3845		w.G.2235.	w.U.2086.	w.G.2234.	w.G.2087.		w.A.1853.	w.G.1888.	w.A.1890.	w.C.1852.	w.G.1891.	w.U.1851.	w.C.1892.	w.G.1850.		G	U	G	G		A	G	A	C	G	U	C	G		S	IC	S	S		IC	IC	IC	IC	S	S	S	S		LR	NO	N1
4V4I.cif1	23S LARGE SUBUNIT RIBOSOMAL RNA	3d2g_A_kj.cif	12	1.78	HIT#3846	w.U.807.	w.C.673.	w.G.808.	w.C.672.	w.G.809.	w.C.671.	w.A.586.	w.C.1251.	w.A.1254.	w.G.585.		w.C.584.	w.C.1257.		U	C	G	C	G	C	A	C	A	G		C	C		IC	IC	S	S	S	S	JC	JC	JC	JC		S	S		5	LC	NO	N1
4V4J.cif1	16S RNA	1ffk_0_kt7.cif	12	1.543	HIT#3847	y.G.276.	y.C.248.	y.C.277.	y.G.247.	y.G.278.		y.A.246.	y.G.281.	y.A.282.	y.A.243.	y.C.283.		y.G.284.	y.C.242.	G	C	C	G	G		A	G	A	A	C		G	C	S	S	S	S	IC		IC	IC	IC	IC	IC		S	S		LC	YES	N1
4V4J.cif1	16S RNA	1ffk_0_kt7.cif	13	1.456	HIT#3848	y.G.698.	y.C.689.	y.C.699.	y.G.688.	y.G.700.		y.A.687.	y.G.703.	y.A.704.	y.U.686.	y.U.705.	y.G.685.	y.A.706.	y.A.684.	G	C	C	G	G		A	G	A	U	U	G	A	A	S	S	S	S	IC		IC	IC	IC	IC	IC	IC	IC	IC		LC	YES	N1
4V4J.cif1	23S LARGE SUBUNIT RIBOSOMAL RNA	1ffk_0_kt7.cif	13	1.436	HIT#3849	w.G.96.	w.C.86.	w.C.97.	w.G.85.	w.G.98.		w.A.84.	w.G.102.	w.A.103.	w.G.83.	w.U.104.	w.G.82.	w.C.105.	w.G.81.	G	C	C	G	G		A	G	A	G	U	G	C	G	S	SHP	S	SHP	IC		HPIC	IC	IC	HPIC	IC	HPIC	S	SHP		LC	YES	N3
4V4J.cif1	23S LARGE SUBUNIT RIBOSOMAL RNA	3d2g_A_kj.cif	12	1.804	HIT#3850	w.U.807.	w.C.673.	w.G.808.	w.C.672.	w.G.809.	w.C.671.	w.A.586.	w.U.811.	w.A.1254.	w.G.585.		w.C.584.		w.G.583.	U	C	G	C	G	C	A	U	A	G		C		G	IC	IC	S	S	S	S	JC	JC	JC	JC		S		S	5	LC	NO	N1
4V4J.cif1	23S LARGE SUBUNIT RIBOSOMAL RNA	3d2g_A_kj.cif	12	1.771	HIT#3851		w.G.2235.	w.U.2086.	w.G.2234.	w.G.2087.		w.A.1853.	w.G.1888.	w.A.1890.	w.C.1852.	w.G.1891.	w.U.1851.	w.C.1892.	w.G.1850.		G	U	G	G		A	G	A	C	G	U	C	G		S	IC	S	S		IC	IC	IC	IC	S	S	S	S		LR	NO	N1
4V4J.cif1	16S RNA,23S LARGE SUBUNIT RIBOSOMAL RNA	3d2g_A_kj.cif	12	1.758	HIT#3852		w.A.1960.	w.G.1948.	w.G.1959.	w.G.1949.		y.A.1418.	y.G.1482.	y.A.1483.	y.G.1417.	y.C.1484.	y.G.1416.	y.U.1485.	y.G.1415.		A	G	G	G		A	G	A	G	C	G	U	G		S	S	S	S		IC	IC	IC	IC	S	S	S	S		LR	NO	N3
4V4J.cif1	16S RNA	3d2g_A_kj.cif	12	1.595	HIT#3853	y.G.276.	y.C.248.	y.C.277.	y.G.247.	y.G.278.		y.A.246.	y.G.281.	y.A.282.	y.A.243.	y.C.283.	y.C.245.	y.G.284.		G	C	C	G	G		A	G	A	A	C	C	G		S	S	S	S	IC		IC	IC	IC	IC	IC	IC	S			LC	YES	N1
4V4J.cif1	16S RNA,23S LARGE SUBUNIT RIBOSOMAL RNA	3d2g_A_kj.cif	12	1.551	HIT#3854	y.G.1405.	y.C.1496.	y.U.1406.	y.U.1495.	y.5MC.1407.	y.G.1494.	w.A.1912.	w.A.1918.	w.A.1919.	w.U.1911.	w.C.1920.		w.G.1921.		G	C	U	U	5MC	G	A	A	A	U	C		G		S	S	IC	IC	IC	IC	HC	HC	HC	HC	S		S			LR	NO	N1
4V4J.cif1	23S LARGE SUBUNIT RIBOSOMAL RNA	3d2g_A_kj.cif	13	1.483	HIT#3855		w.G.2525.	w.C.2539.	w.G.2524.	w.C.2540.	w.G.2523.	w.A.2764.	w.U.2739.	w.A.2741.	w.G.2763.	w.C.2742.	w.G.2762.	w.C.2743.	w.G.2761.		G	C	G	C	G	A	U	A	G	C	G	C	G		S	S	S	S	S	IC	IC	IC	IC	S	S	S	S		LR	NO	N1
4V4J.cif1	23S LARGE SUBUNIT RIBOSOMAL RNA	3d2g_A_kj.cif	14	1.376	HIT#3856	w.C.985.	w.G.978.	w.C.986.	w.G.977.	w.G.987.	w.C.976.	w.A.1155.	w.U.999.	w.A.1001.	w.G.1154.	w.G.1002.	w.C.1153.	w.G.1003.	w.C.1152.	C	G	C	G	G	C	A	U	A	G	G	C	G	C	S	S	S	S	S	S	IC	IC	IC	IC	S	S	S	S		LR	NO	N1
4V4J.cif1	16S RNA,23S LARGE SUBUNIT RIBOSOMAL RNA	3d2g_A_kj.cif	14	1.283	HIT#3857	w.U.1946.	w.A.1960.	w.C.1947.	w.G.1959.	w.G.1948.	w.C.1958.	y.A.1418.	y.G.1482.	y.A.1483.	y.G.1417.	y.C.1484.	y.G.1416.	y.U.1485.	y.G.1415.	U	A	C	G	G	C	A	G	A	G	C	G	U	G	S	S	S	S	S	S	IC	IC	IC	IC	S	S	S	S		LR	NO	N1
4V4N.cif1	23S ribosomal RNA	1ffk_0_kt7.cif	12	1.72	HIT#3858	A1.G.584.	A1.C.640.	A1.G.585.	A1.C.639.	A1.A.586.		A1.A.638.	A1.G.589.	A1.A.590.	A1.G.636.	A1.G.591.	A1.G.635.	A1.C.592.		G	C	G	C	A		A	G	A	G	G	G	C		S	S	S	S	IC		IC	IC	IC	IC	IC	S	S			LC	YES	N1
4V4N.cif1	23S ribosomal RNA	1ffk_0_kt7.cif	13	1.359	HIT#3859	A1.C.46.	A1.G.168.	A1.C.47.	A1.G.167.	A1.G.48.		A1.A.117.	A1.G.51.	A1.A.52.	A1.A.118.	A1.A.53.	A1.G.116.	A1.G.54.	A1.C.115.	C	G	C	G	G		A	G	A	A	A	G	G	C	S	S	S	S	JC		JC	JC	JC	JC	JC	JC	S	S	5	LC	YES	N1
4V4N.cif1	23S ribosomal RNA	1ffk_0_kt7.cif	13	1.351	HIT#3860	A1.C.96.	A1.G.86.	A1.C.97.	A1.G.85.	A1.G.98.		A1.A.84.	A1.G.101.	A1.A.102.	A1.G.83.	A1.A.103.	A1.C.82.	A1.C.104.	A1.G.81.	C	G	C	G	G		A	G	A	G	A	C	C	G	S	SHP	S	SHP	IC		HPIC	IC	IC	HPIC	IC	HPIC	S	SHP		LC	YES	N1
4V4N.cif1	16S ribosomal RNA	1ffk_0_kt7.cif	13	1.269	HIT#3861	B2.C.652.	B2.G.643.	B2.C.653.	B2.G.642.	B2.U.654.		B2.A.641.	B2.A.657.	B2.A.658.	B2.U.640.	B2.U.659.	B2.G.639.	B2.C.660.	B2.G.638.	C	G	C	G	U		A	A	A	U	U	G	C	G	S	S	S	S	IC		IC	IC	IC	IC	IC	IC	S	S		LC	YES	N1
4V4N.cif1	23S ribosomal RNA	3d2g_A_kj.cif	12	1.843	HIT#3862	A1.U.2720.	A1.A.2704.	A1.C.2721.	A1.G.2703.	A1.G.2722.	A1.A.2702.	A1.U.1918.	A1.A.1923.	A1.A.1924.	A1.U.1917.	A1.A.1926.		A1.C.1927.		U	A	C	G	G	A	U	A	A	U	A		C		S	S	S	S	JC	JC	HC	HC	HC	HC	S		S		5	LR	NO	NA
4V4N.cif1	23S ribosomal RNA	3d2g_A_kj.cif	12	1.657	HIT#3863		A1.G.1113.	A1.C.1121.	A1.G.1112.	A1.C.1122.	A1.G.1111.	A1.A.1294.	A1.U.1133.	A1.A.1135.	A1.G.1293.	A1.G.1136.	A1.C.1292.	A1.G.1137.			G	C	G	C	G	A	U	A	G	G	C	G			S	S	S	S	S	IC	IC	IC	IC	S	S	S			LR	NO	N1
4V4N.cif1	23S ribosomal RNA	3d2g_A_kj.cif	12	1.595	HIT#3864		A1.G.906.	A1.C.825.	A1.G.905.	A1.C.826.		A1.A.1522.	A1.U.1494.	A1.A.1496.	A1.G.1521.	A1.C.1497.	A1.G.1520.	A1.C.1498.	A1.G.1519.		G	C	G	C		A	U	A	G	C	G	C	G		S	S	S	S		IC	IC	IC	IC	S	S	S	S		LR	NO	N1
4V4N.cif1	16S ribosomal RNA,23S ribosomal RNA	3d2g_A_kj.cif	12	1.434	HIT#3865	A1.U.2070.	A1.A.2084.	A1.C.2071.	A1.G.2083.	A1.G.2072.		B2.A.1378.	B2.G.1437.	B2.A.1438.	B2.G.1377.	B2.G.1439.	B2.C.1376.		B2.C.1375.	U	A	C	G	G		A	G	A	G	G	C		C	S	S	S	S	S		IC	IC	IC	IC	S	S		S		LR	NO	N1
4V4N.cif1	16S ribosomal RNA	3d2g_A_kj.cif	13	1.482	HIT#3866	B2.C.272.	B2.G.244.	B2.C.273.	B2.G.243.	B2.G.274.		B2.A.242.	B2.G.277.	B2.A.278.	B2.A.239.	B2.U.279.	B2.U.241.	B2.C.280.	B2.G.238.	C	G	C	G	G		A	G	A	A	U	U	C	G	S	S	S	S	IC		IC	IC	IC	IC	IC	IC	S	S		LC	YES	N1
4V4N.cif1	23S ribosomal RNA	3d2g_A_kj.cif	14	1.042	HIT#3867	A1.G.1866.	A1.U.1890.	A1.C.1867.	A1.G.1889.	A1.C.1868.	A1.G.1888.	A1.A.2996.	A1.G.3006.	A1.A.3007.	A1.A.2995.	A1.C.3008.	A1.G.2994.	A1.C.3009.	A1.G.2993.	G	U	C	G	C	G	A	G	A	A	C	G	C	G	S	S	S	S	S	S	IC	IC	IC	IC	S	S	S	S		LR	NO	N1
4V4P.cif1	23S ribosomal RNA	1ffk_0_kt7.cif	12	1.748	HIT#3868	AA.C.46.	AA.G.179.	AA.C.47.	AA.G.178.	AA.G.48.		AA.A.118.	AA.G.51.	AA.A.52.	AA.G.117.	AA.A.53.	AA.C.116.	AA.G.54.		C	G	C	G	G		A	G	A	G	A	C	G		JC	JC	JC	JC	JC		JC	JC	JC	JC	JC	S	S		8	LC	YES	N1
4V4P.cif1	16S rRNA	1ffk_0_kt7.cif	12	1.741	HIT#3869	BA.G.276.	BA.C.248.	BA.C.277.	BA.G.247.	BA.G.278.		BA.A.246.	BA.G.281.	BA.A.282.	BA.A.243.	BA.C.283.	BA.C.245.	BA.G.284.		G	C	C	G	G		A	G	A	A	C	C	G		S	S	S	S	IC		IC	IC	IC	IC	IC	IC	S			LC	YES	N1
4V4P.cif1	16S rRNA	1ffk_0_kt7.cif	12	1.682	HIT#3870	BA.G.276.	BA.C.248.	BA.C.277.	BA.G.247.	BA.G.278.		BA.A.246.	BA.G.281.	BA.A.282.	BA.A.243.	BA.C.283.		BA.G.284.	BA.C.242.	G	C	C	G	G		A	G	A	A	C		G	C	S	S	S	S	IC		IC	IC	IC	IC	IC		S	S		LC	YES	N1
4V4P.cif1	16S rRNA	1ffk_0_kt7.cif	13	1.441	HIT#3871	BA.G.698.	BA.C.689.	BA.C.699.	BA.G.688.	BA.G.700.		BA.A.687.	BA.G.703.	BA.A.704.	BA.U.686.	BA.U.705.	BA.G.685.	BA.A.706.	BA.A.684.	G	C	C	G	G		A	G	A	U	U	G	A	A	S	S	S	S	IC		IC	IC	IC	IC	IC	IC	IC	IC		LC	YES	N1
4V4P.cif1	23S ribosomal RNA	3d2g_A_kj.cif	12	1.919	HIT#3872	AA.C.691.	AA.G.771.	AA.C.692.	AA.G.770.	AA.C.693.	AA.G.769.	AA.A.1378.	AA.A.1570.	AA.A.1354.	AA.U.1352.	AA.G.1355.		AA.G.1356.		C	G	C	G	C	G	A	A	A	U	G		G		S	S	S	S	S	S	IC	IC	IC	IC	S		S			LR	NO	N1
4V4P.cif1	16S rRNA	3d2g_A_kj.cif	12	1.794	HIT#3873	BA.C.99.	BA.G.69.	BA.A.101.	BA.G.68.	BA.G.102.	BA.C.67.	BA.A.171.	BA.C.150.	BA.A.152.	BA.U.170.	BA.C.153.	BA.C.169.			C	G	A	G	G	C	A	C	A	U	C	C			IC	IC	IC	IC	S	S	IC	IC	IC	IC	S	IC				LR	NO	N1
4V4P.cif1	23S ribosomal RNA	3d2g_A_kj.cif	13	1.763	HIT#3874	AA.U.807.	AA.C.673.	AA.G.808.	AA.C.672.	AA.U.810.	AA.C.671.	AA.A.586.	AA.C.1251.	AA.A.1254.	AA.G.585.		AA.C.584.	AA.C.1257.	AA.G.583.	U	C	G	C	U	C	A	C	A	G		C	C	G	JC	JC	JC	JC	JC	JC	JC	JC	JC	JC		S	S	S	5	LC	NO	N3
4V4P.cif1	16S rRNA,23S ribosomal RNA	3d2g_A_kj.cif	13	1.609	HIT#3875	AA.C.1957.	AA.G.1949.	AA.C.1958.	AA.G.1948.	AA.G.1959.	AA.C.1947.	BA.A.1483.	BA.G.1417.	BA.A.1418.	BA.G.1482.	BA.G.1419.	BA.U.1481.	BA.C.1420.		C	G	C	G	G	C	A	G	A	G	G	U	C		S	S	S	S	S	S	IC	IC	IC	IC	IC	IC	S			LR	NO	N1
4V4P.cif1	23S ribosomal RNA	3d2g_A_kj.cif	13	1.604	HIT#3876		AA.G.2525.	AA.C.2539.	AA.G.2524.	AA.C.2540.	AA.G.2523.	AA.A.2764.	AA.U.2739.	AA.A.2741.	AA.G.2763.	AA.C.2742.	AA.G.2762.	AA.C.2743.	AA.G.2761.		G	C	G	C	G	A	U	A	G	C	G	C	G		S	S	S	S	S	IC	IC	IC	IC	S	S	S	S		LR	NO	N1
4V4P.cif1	16S rRNA,23S ribosomal RNA	3d2g_A_kj.cif	14	1.339	HIT#3877	AA.U.1946.	AA.A.1960.	AA.C.1947.	AA.G.1959.	AA.G.1948.	AA.C.1958.	BA.A.1418.	BA.G.1482.	BA.A.1483.	BA.G.1417.	BA.C.1484.	BA.G.1416.	BA.U.1485.	BA.G.1415.	U	A	C	G	G	C	A	G	A	G	C	G	U	G	S	S	S	S	S	S	IC	IC	IC	IC	S	S	S	S		LR	NO	N1
4V4Q.cif1	23S ribosomal RNA	1ffk_0_kt7.cif	12	1.885	HIT#3878	DB.C.1207.	DB.G.1239.	DB.C.1208.	DB.G.1238.	DB.U.1209.		DB.A.1237.	DB.G.1212.	DB.A.1213.	DB.G.1236.	DB.A.1214.	DB.G.1235.		DB.U.1234.	C	G	C	G	U		A	G	A	G	A	G		U	S	S	S	S	IC		IC	IC	IC	IC	IC	IC		S		LC	YES	N1
4V4Q.cif1	16S ribosomal RNA	1ffk_0_kt7.cif	12	1.75	HIT#3879	CA.G.1106.	CA.C.1069.	CA.C.1107.	CA.G.1068.	CA.G.1108.		CA.A.1067.	CA.U.1065.	CA.A.1191.	CA.G.1064.		CA.C.1063.	CA.G.1193.	CA.U.1062.	G	C	C	G	G		A	U	A	G		C	G	U	S	S	S	S	JC		JC	JC	JC	JC		JC	JC	JC	3	LC	NO	N1
4V4Q.cif1	16S ribosomal RNA	1ffk_0_kt7.cif	12	1.723	HIT#3880	AA.G.1106.	AA.C.1069.	AA.C.1107.	AA.G.1068.	AA.G.1108.		AA.A.1067.	AA.U.1065.	AA.A.1191.	AA.G.1064.		AA.C.1063.	AA.G.1193.	AA.U.1062.	G	C	C	G	G		A	U	A	G		C	G	U	S	S	S	S	JC		JC	JC	JC	JC		JC	JC	JC	3	LC	NO	N1
4V4Q.cif1	23S ribosomal RNA	1ffk_0_kt7.cif	12	1.203	HIT#3881	BB.G.46.	BB.C.179.	BB.C.47.	BB.G.178.	BB.G.48.		BB.A.118.	BB.G.51.	BB.A.52.	BB.A.119.	BB.A.53.		BB.G.54.	BB.C.116.	G	C	C	G	G		A	G	A	A	A		G	C	S	S	S	S	JC		JC	JC	JC	JC	JC		S	S	5	LC	YES	N1
4V4Q.cif1	23S ribosomal RNA	1ffk_0_kt7.cif	12	1.103	HIT#3882	DB.G.46.	DB.C.179.	DB.C.47.	DB.G.178.	DB.G.48.		DB.A.118.	DB.G.51.	DB.A.52.	DB.A.119.	DB.A.53.		DB.G.54.	DB.C.116.	G	C	C	G	G		A	G	A	A	A		G	C	S	S	S	S	JC		JC	JC	JC	JC	JC		S	S	5	LC	YES	N1
4V4Q.cif1	23S ribosomal RNA	1ffk_0_kt7.cif	13	1.945	HIT#3883	DB.G.1041.	DB.U.1113.	DB.C.1043.	DB.G.1112.	DB.C.1044.		DB.A.1111.	DB.G.1047.	DB.A.1048.	DB.G.1110.	DB.C.1049.	DB.C.1109.	DB.A.1050.	DB.U.1108.	G	U	C	G	C		A	G	A	G	C	C	A	U	S	S	S	S	IC		IC	IC	IC	IC	IC	IC	IC	S		LC	YES	N1
4V4Q.cif1	23S ribosomal RNA	1ffk_0_kt7.cif	13	1.849	HIT#3884	BB.G.46.	BB.C.179.	BB.C.47.	BB.G.178.	BB.G.48.		BB.A.118.	BB.G.51.	BB.A.52.	BB.G.117.	BB.A.53.	BB.C.116.	BB.G.54.	BB.C.115.	G	C	C	G	G		A	G	A	G	A	C	G	C	S	S	S	S	JC		JC	JC	JC	JC	JC	S	S	S	5	LC	YES	N1
