## Supplementary Table S2 for "ARTEM: a method for RNA and DNA tertiary motif identification with backbone permutations, and its example application to kink-turn-like motifs" (part 2 of 3)

### Sheet: filteredhits (continued)
PDB	MOL	REFERENCE	SIZE	RMSD	RNA3DHUB	-2b	-2n	-1b	-1n	L1	L1p	1n	1b	2b	2n	3b	3n	4b	4n	-2bBASE	-2nBASE	-1bBASE	-1nBASE	L1BASE	L1pBASE	1nBASE	1bBASE	2bBASE	2nBASE	3bBASE	3nBASE	4bBASE	4nBASE	-2bSS	-2nSS	-1bSS	-1nSS	L1SS	L1pSS	1nSS	1bSS	2bSS	2nSS	3bSS	3nSS	4bSS	4nSS	XwayJunction	RANGE	KINK	TYPE
4V4Q.cif1	23S ribosomal RNA	1ffk_0_kt7.cif	13	1.745	HIT#3885	BB.G.1042.	BB.U.1113.	BB.C.1043.	BB.G.1112.	BB.C.1044.		BB.A.1111.	BB.G.1047.	BB.A.1048.	BB.G.1110.	BB.C.1049.	BB.C.1109.	BB.A.1050.	BB.U.1108.	G	U	C	G	C		A	G	A	G	C	C	A	U	S	S	S	S	IC		IC	IC	IC	IC	IC	IC	IC	S		LC	YES	N1
4V4Q.cif1	23S ribosomal RNA	1ffk_0_kt7.cif	13	1.621	HIT#3886	DB.G.1042.	DB.U.1113.	DB.C.1043.	DB.G.1112.	DB.C.1044.		DB.A.1111.	DB.G.1047.	DB.A.1048.	DB.G.1110.	DB.C.1049.	DB.C.1109.	DB.A.1050.	DB.U.1108.	G	U	C	G	C		A	G	A	G	C	C	A	U	S	S	S	S	IC		IC	IC	IC	IC	IC	IC	IC	S		LC	YES	N1
4V4Q.cif1	16S ribosomal RNA	1ffk_0_kt7.cif	13	1.54	HIT#3887	AA.G.276.	AA.C.248.	AA.C.277.	AA.G.247.	AA.G.278.		AA.A.246.	AA.G.281.	AA.A.282.	AA.A.243.	AA.U.283.	AA.U.245.	AA.C.284.	AA.G.242.	G	C	C	G	G		A	G	A	A	U	U	C	G	S	S	S	S	IC		IC	IC	IC	IC	IC	IC	S	S		LC	YES	N1
4V4Q.cif1	16S ribosomal RNA	1ffk_0_kt7.cif	13	1.537	HIT#3888	CA.G.276.	CA.C.248.	CA.C.277.	CA.G.247.	CA.G.278.		CA.A.246.	CA.G.281.	CA.A.282.	CA.A.243.	CA.U.283.	CA.U.245.	CA.C.284.	CA.G.242.	G	C	C	G	G		A	G	A	A	U	U	C	G	S	S	S	S	IC		IC	IC	IC	IC	IC	IC	S	S		LC	YES	N1
4V4Q.cif1	16S ribosomal RNA	1ffk_0_kt7.cif	13	0.993	HIT#3889	AA.G.698.	AA.C.689.	AA.C.699.	AA.G.688.	AA.G.700.		AA.A.687.	AA.G.703.	AA.A.704.	AA.U.686.	AA.G.705.	AA.G.685.	AA.A.706.	AA.U.684.	G	C	C	G	G		A	G	A	U	G	G	A	U	S	S	S	S	IC		IC	IC	IC	IC	IC	IC	S	S		LC	YES	N1
4V4Q.cif1	16S ribosomal RNA	1ffk_0_kt7.cif	13	0.992	HIT#3890	CA.G.698.	CA.C.689.	CA.C.699.	CA.G.688.	CA.G.700.		CA.A.687.	CA.G.703.	CA.A.704.	CA.U.686.	CA.G.705.	CA.G.685.	CA.A.706.	CA.U.684.	G	C	C	G	G		A	G	A	U	G	G	A	U	S	S	S	S	IC		IC	IC	IC	IC	IC	IC	S	S		LC	YES	N1
4V4Q.cif1	23S ribosomal RNA	3d2g_A_kj.cif	12	1.849	HIT#3891	DB.U.2605.	DB.A.2589.	DB.C.2606.	DB.G.2588.	DB.G.2607.	DB.A.2587.	DB.U.1779.	DB.A.1784.	DB.A.1785.	DB.U.1778.	DB.A.1787.		DB.C.1788.		U	A	C	G	G	A	U	A	A	U	A		C		S	S	S	S	JC	JC	HC	HC	HC	HC	S		S		5	LR	NO	NA
4V4Q.cif1	23S ribosomal RNA	3d2g_A_kj.cif	12	1.845	HIT#3892	BB.U.2605.	BB.A.2589.	BB.C.2606.	BB.G.2588.	BB.G.2607.	BB.A.2587.	BB.U.1779.	BB.A.1784.	BB.A.1785.	BB.U.1778.	BB.A.1787.		BB.C.1788.		U	A	C	G	G	A	U	A	A	U	A		C		S	S	S	S	JC	JC	HC	HC	HC	HC	S		S		5	LR	NO	NA
4V4Q.cif1	23S ribosomal RNA	3d2g_A_kj.cif	13	1.66	HIT#3893		BB.G.771.	BB.C.692.	BB.G.770.	BB.A.693.	BB.U.769.	BB.A.1378.	BB.U.1352.	BB.A.1354.	BB.G.1377.	BB.G.1355.	BB.C.1376.	BB.G.1356.	BB.U.1375.		G	C	G	A	U	A	U	A	G	G	C	G	U		S	S	S	S	S	IC	IC	IC	IC	S	S	S	S		LR	NO	N1
4V4Q.cif1	23S ribosomal RNA	3d2g_A_kj.cif	13	1.648	HIT#3894		DB.G.771.	DB.C.692.	DB.G.770.	DB.A.693.	DB.U.769.	DB.A.1378.	DB.U.1352.	DB.A.1354.	DB.G.1377.	DB.G.1355.	DB.C.1376.	DB.G.1356.	DB.U.1375.		G	C	G	A	U	A	U	A	G	G	C	G	U		S	S	S	S	S	IC	IC	IC	IC	S	S	S	S		LR	NO	N1
4V4Q.cif1	16S ribosomal RNA,23S ribosomal RNA	3d2g_A_kj.cif	13	1.452	HIT#3895	DB.C.1957.	DB.G.1949.	DB.C.1958.	DB.G.1948.	DB.G.1959.	DB.C.1947.	CA.A.1483.	CA.G.1417.	CA.A.1418.	CA.G.1482.	CA.G.1419.	CA.U.1481.	CA.U.1420.		C	G	C	G	G	C	A	G	A	G	G	U	U		S	S	S	S	S	S	IC	IC	IC	IC	S	S	S			LR	NO	N1
4V4Q.cif1	23S ribosomal RNA	3d2g_A_kj.cif	13	1.449	HIT#3896		DB.G.978.	DB.C.986.	DB.G.977.	DB.C.987.	DB.G.976.	DB.A.1155.	DB.U.999.	DB.A.1001.	DB.G.1154.	DB.G.1002.	DB.C.1153.	DB.G.1003.	DB.C.1152.		G	C	G	C	G	A	U	A	G	G	C	G	C		S	S	S	S	S	IC	IC	IC	IC	S	S	S	S		LR	NO	N1
4V4Q.cif1	16S ribosomal RNA,23S ribosomal RNA	3d2g_A_kj.cif	13	1.439	HIT#3897	BB.C.1957.	BB.G.1949.	BB.C.1958.	BB.G.1948.	BB.G.1959.	BB.C.1947.	AA.A.1483.	AA.G.1417.	AA.A.1418.	AA.G.1482.	AA.G.1419.	AA.U.1481.	AA.U.1420.		C	G	C	G	G	C	A	G	A	G	G	U	U		S	S	S	S	S	S	IC	IC	IC	IC	S	S	S			LR	NO	N1
4V4Q.cif1	23S ribosomal RNA	3d2g_A_kj.cif	13	1.396	HIT#3898	DB.G.1555.	DB.C.1437.	DB.C.1556.	DB.G.1436.	DB.C.1557.	DB.G.1435.	DB.A.1477.	DB.G.1514.	DB.A.1515.	DB.U.1476.	DB.G.1516.	DB.C.1732.	DB.G.1517.		G	C	C	G	C	G	A	G	A	U	G	C	G		SJP	S	SJP	S	SJP	S	IC	IC	IC	IC	IC	HC	S			LR	NO	N1
4V4Q.cif1	16S ribosomal RNA,23S ribosomal RNA	3d2g_A_kj.cif	14	1.504	HIT#3899	CA.G.1405.	CA.C.1496.	CA.U.1406.	CA.U.1495.	CA.C.1407.	CA.G.1494.	DB.A.1912.	DB.U.1917.	DB.A.1919.	DB.U.1911.	DB.C.1920.	DB.G.1910.	DB.G.1921.	DB.C.1909.	G	C	U	U	C	G	A	U	A	U	C	G	G	C	S	S	IC	IC	IC	IC	HC	HC	HC	HC	S	S	S	S		LR	NO	N1
4V4Q.cif1	23S ribosomal RNA	3d2g_A_kj.cif	14	1.401	HIT#3900	DB.U.807.	DB.C.673.	DB.G.808.	DB.C.672.	DB.G.809.	DB.C.671.	DB.A.586.	DB.C.1251.	DB.A.1254.	DB.G.585.	DB.G.1256.	DB.C.584.	DB.C.1257.	DB.G.583.	U	C	G	C	G	C	A	C	A	G	G	C	C	G	IC	IC	S	S	S	S	JC	JC	JC	JC	S	S	S	S	5	LC	NO	N1
4V4Q.cif1	23S ribosomal RNA	3d2g_A_kj.cif	14	1.379	HIT#3901	BB.U.807.	BB.C.673.	BB.G.808.	BB.C.672.	BB.G.809.	BB.C.671.	BB.A.586.	BB.C.1251.	BB.A.1254.	BB.G.585.	BB.G.1256.	BB.C.584.	BB.C.1257.	BB.G.583.	U	C	G	C	G	C	A	C	A	G	G	C	C	G	IC	IC	S	S	S	S	JC	JC	JC	JC	S	S	S	S	5	LC	NO	N1
4V4Q.cif1	16S ribosomal RNA,23S ribosomal RNA	3d2g_A_kj.cif	14	1.183	HIT#3902	DB.U.1946.	DB.A.1960.	DB.C.1947.	DB.G.1959.	DB.G.1948.	DB.C.1958.	CA.A.1418.	CA.G.1482.	CA.A.1483.	CA.G.1417.	CA.C.1484.	CA.G.1416.	CA.U.1485.	CA.G.1415.	U	A	C	G	G	C	A	G	A	G	C	G	U	G	S	S	S	S	S	S	IC	IC	IC	IC	S	S	S	S		LR	NO	N1
4V4Q.cif1	16S ribosomal RNA,23S ribosomal RNA	3d2g_A_kj.cif	14	1.151	HIT#3903	BB.U.1946.	BB.A.1960.	BB.C.1947.	BB.G.1959.	BB.G.1948.	BB.C.1958.	AA.A.1418.	AA.G.1482.	AA.A.1483.	AA.G.1417.	AA.C.1484.	AA.G.1416.	AA.U.1485.	AA.G.1415.	U	A	C	G	G	C	A	G	A	G	C	G	U	G	S	S	S	S	S	S	IC	IC	IC	IC	S	S	S	S		LR	NO	N1
4V4R.cif1	16S ribosomal RNA	1ffk_0_kt7.cif	12	1.73	HIT#3904	AA.G.276.	AA.C.248.	AA.C.277.	AA.G.247.	AA.G.278.		AA.A.246.	AA.G.281.	AA.A.282.	AA.A.243.	AA.C.283.		AA.G.284.	AA.C.242.	G	C	C	G	G		A	G	A	A	C		G	C	S	S	S	S	IC		IC	IC	IC	IC	IC		S	S		LC	YES	N1
4V4R.cif1	23S ribosomal RNA	1ffk_0_kt7.cif	13	1.524	HIT#3905	BA.C.46.	BA.G.179.	BA.C.47.	BA.G.178.	BA.G.48.		BA.A.118.	BA.G.51.	BA.A.52.	BA.A.119.	BA.A.53.	BA.G.117.	BA.G.54.	BA.C.116.	C	G	C	G	G		A	G	A	A	A	G	G	C	S	S	S	S	JC		JC	JC	JC	JC	JC	JC	S	S	4	LC	YES	N1
4V4R.cif1	16S ribosomal RNA	1ffk_0_kt7.cif	13	1.415	HIT#3906	AA.G.698.	AA.C.689.	AA.C.699.	AA.G.688.	AA.G.700.		AA.A.687.	AA.G.703.	AA.A.704.	AA.U.686.	AA.U.705.	AA.G.685.	AA.A.706.	AA.A.684.	G	C	C	G	G		A	G	A	U	U	G	A	A	S	S	S	S	IC		IC	IC	IC	IC	IC	IC	IC	IC		LC	YES	N1
4V4R.cif1	23S ribosomal RNA	3d2g_A_kj.cif	12	1.949	HIT#3907	BA.C.691.	BA.G.771.	BA.C.692.	BA.G.770.	BA.C.693.	BA.G.769.	BA.A.1378.	BA.A.1570.	BA.A.1354.	BA.U.1352.	BA.G.1355.		BA.G.1356.		C	G	C	G	C	G	A	A	A	U	G		G		S	S	S	S	S	S	IC	IC	IC	IC	S		S			LR	NO	N1
4V4R.cif1	23S ribosomal RNA	3d2g_A_kj.cif	12	1.545	HIT#3908	BA.U.807.	BA.C.673.	BA.G.808.	BA.C.672.	BA.G.809.	BA.C.671.	BA.A.586.	BA.C.1251.	BA.A.1254.	BA.G.585.	BA.G.1256.		BA.C.1257.		U	C	G	C	G	C	A	C	A	G	G		C		JC	JC	JC	JC	JC	JC	JC	JC	JC	JC	S		S		5	LC	NO	N1
4V4R.cif1	23S ribosomal RNA	3d2g_A_kj.cif	13	1.662	HIT#3909		BA.A.2632.	BA.C.2787.	BA.G.2631.	BA.C.2788.	BA.G.2630.	BA.A.2892.	BA.U.2808.	BA.A.2810.	BA.G.2891.	BA.G.2811.	BA.C.2889.	BA.G.2812.	BA.C.2888.		A	C	G	C	G	A	U	A	G	G	C	G	C		S	S	S	S	S	JI	JI	JI	JI	S	S	S	S		LC	NO	N1
4V4R.cif1	16S ribosomal RNA,23S ribosomal RNA	3d2g_A_kj.cif	13	1.577	HIT#3910	BA.C.1957.	BA.G.1949.	BA.C.1958.	BA.G.1948.	BA.G.1959.	BA.C.1947.	AA.A.1483.	AA.G.1417.	AA.A.1418.	AA.G.1482.	AA.G.1419.	AA.U.1481.	AA.C.1420.		C	G	C	G	G	C	A	G	A	G	G	U	C		S	S	S	S	S	S	IC	IC	IC	IC	S	S	S			LR	NO	N1
4V4R.cif1	16S ribosomal RNA,23S ribosomal RNA	3d2g_A_kj.cif	14	1.665	HIT#3911	BA.G.1945.	BA.A.1960.	BA.C.1947.	BA.G.1959.	BA.G.1948.	BA.C.1958.	AA.A.1418.	AA.G.1482.	AA.A.1483.	AA.G.1417.	AA.C.1484.	AA.G.1416.	AA.U.1485.	AA.G.1415.	G	A	C	G	G	C	A	G	A	G	C	G	U	G	S	S	S	S	S	S	IC	IC	IC	IC	S	S	S	S		LR	NO	N1
4V4R.cif1	16S ribosomal RNA,23S ribosomal RNA	3d2g_A_kj.cif	14	1.371	HIT#3912	BA.U.1946.	BA.A.1960.	BA.C.1947.	BA.G.1959.	BA.G.1948.	BA.C.1958.	AA.A.1418.	AA.G.1482.	AA.A.1483.	AA.G.1417.	AA.C.1484.	AA.G.1416.	AA.U.1485.	AA.G.1415.	U	A	C	G	G	C	A	G	A	G	C	G	U	G	S	S	S	S	S	S	IC	IC	IC	IC	S	S	S	S		LR	NO	N1
4V4S.cif1	16S ribosomal RNA	1ffk_0_kt7.cif	12	1.73	HIT#3913	AA.G.276.	AA.C.248.	AA.C.277.	AA.G.247.	AA.G.278.		AA.A.246.	AA.G.281.	AA.A.282.	AA.A.243.	AA.C.283.		AA.G.284.	AA.C.242.	G	C	C	G	G		A	G	A	A	C		G	C	S	S	S	S	IC		IC	IC	IC	IC	IC		S	S		LC	YES	N1
4V4S.cif1	23S ribosomal RNA	1ffk_0_kt7.cif	13	1.54	HIT#3914	BA.C.46.	BA.G.179.	BA.C.47.	BA.G.178.	BA.G.48.		BA.A.118.	BA.G.51.	BA.A.52.	BA.A.119.	BA.A.53.	BA.G.117.	BA.G.54.	BA.C.116.	C	G	C	G	G		A	G	A	A	A	G	G	C	S	S	S	S	JC		JC	JC	JC	JC	JC	JC	S	S	4	LC	YES	N1
4V4S.cif1	16S ribosomal RNA	1ffk_0_kt7.cif	13	1.432	HIT#3915	AA.G.698.	AA.C.689.	AA.C.699.	AA.G.688.	AA.G.700.		AA.A.687.	AA.G.703.	AA.A.704.	AA.U.686.	AA.U.705.	AA.G.685.	AA.A.706.	AA.A.684.	G	C	C	G	G		A	G	A	U	U	G	A	A	S	S	S	S	IC		IC	IC	IC	IC	IC	IC	IC	IC		LC	YES	N1
4V4S.cif1	23S ribosomal RNA	3d2g_A_kj.cif	12	1.541	HIT#3916		BA.C.673.	BA.G.808.	BA.C.672.	BA.G.809.	BA.C.671.	BA.A.586.	BA.C.1251.	BA.A.1254.	BA.G.585.	BA.G.1256.	BA.C.584.	BA.C.1257.			C	G	C	G	C	A	C	A	G	G	C	C			JC	JC	JC	JC	JC	JC	JC	JC	JC	S	S	S		5	LC	NO	N1
4V4S.cif1	23S ribosomal RNA	3d2g_A_kj.cif	12	1.497	HIT#3917	BA.U.807.	BA.C.673.	BA.G.808.	BA.C.672.	BA.G.809.	BA.C.671.	BA.A.586.	BA.C.1251.	BA.A.1254.	BA.G.585.	BA.G.1256.		BA.C.1257.		U	C	G	C	G	C	A	C	A	G	G		C		JC	JC	JC	JC	JC	JC	JC	JC	JC	JC	S		S		5	LC	NO	N1
4V4S.cif1	16S ribosomal RNA,23S ribosomal RNA	3d2g_A_kj.cif	13	1.621	HIT#3918	BA.C.1957.	BA.G.1949.	BA.C.1958.	BA.G.1948.	BA.G.1959.	BA.C.1947.	AA.A.1483.	AA.G.1417.	AA.A.1418.	AA.G.1482.	AA.G.1419.	AA.U.1481.	AA.C.1420.		C	G	C	G	G	C	A	G	A	G	G	U	C		S	S	S	S	S	S	IC	IC	IC	IC	S	S	S			LR	NO	N1
4V4S.cif1	23S ribosomal RNA	3d2g_A_kj.cif	13	1.621	HIT#3919		BA.A.2632.	BA.C.2787.	BA.G.2631.	BA.C.2788.	BA.G.2630.	BA.A.2892.	BA.U.2808.	BA.A.2810.	BA.G.2891.	BA.G.2811.	BA.C.2889.	BA.G.2812.	BA.C.2888.		A	C	G	C	G	A	U	A	G	G	C	G	C		S	S	S	S	S	JI	JI	JI	JI	S	S	S	S		LC	NO	N1
4V4S.cif1	16S ribosomal RNA,23S ribosomal RNA	3d2g_A_kj.cif	14	1.677	HIT#3920	BA.G.1945.	BA.A.1960.	BA.C.1947.	BA.G.1959.	BA.G.1948.	BA.C.1958.	AA.A.1418.	AA.G.1482.	AA.A.1483.	AA.G.1417.	AA.C.1484.	AA.G.1416.	AA.U.1485.	AA.G.1415.	G	A	C	G	G	C	A	G	A	G	C	G	U	G	S	S	S	S	S	S	IC	IC	IC	IC	S	S	S	S		LR	NO	N1
4V4S.cif1	16S ribosomal RNA,23S ribosomal RNA	3d2g_A_kj.cif	14	1.363	HIT#3921	BA.U.1946.	BA.A.1960.	BA.C.1947.	BA.G.1959.	BA.G.1948.	BA.C.1958.	AA.A.1418.	AA.G.1482.	AA.A.1483.	AA.G.1417.	AA.C.1484.	AA.G.1416.	AA.U.1485.	AA.G.1415.	U	A	C	G	G	C	A	G	A	G	C	G	U	G	S	S	S	S	S	S	IC	IC	IC	IC	S	S	S	S		LR	NO	N1
4V4T.cif1	16S ribosomal RNA	1ffk_0_kt7.cif	12	1.73	HIT#3922	AA.G.276.	AA.C.248.	AA.C.277.	AA.G.247.	AA.G.278.		AA.A.246.	AA.G.281.	AA.A.282.	AA.A.243.	AA.C.283.		AA.G.284.	AA.C.242.	G	C	C	G	G		A	G	A	A	C		G	C	S	S	S	S	IC		IC	IC	IC	IC	IC		S	S		LC	YES	N1
4V4T.cif1	23S ribosomal RNA	1ffk_0_kt7.cif	12	1.691	HIT#3923	BA.C.46.	BA.G.179.	BA.C.47.	BA.G.178.	BA.G.48.		BA.A.118.	BA.G.51.	BA.A.52.	BA.G.117.	BA.A.53.	BA.C.116.	BA.G.54.		C	G	C	G	G		A	G	A	G	A	C	G		S	S	S	S	JC		JC	JC	JC	JC	JC	S	S		4	LC	YES	N1
4V4T.cif1	23S ribosomal RNA	1ffk_0_kt7.cif	12	1.5	HIT#3924	BA.C.46.	BA.G.179.	BA.C.47.	BA.G.178.	BA.G.48.		BA.A.118.	BA.G.51.	BA.A.52.	BA.A.119.		BA.G.117.	BA.G.54.	BA.C.116.	C	G	C	G	G		A	G	A	A		G	G	C	S	S	S	S	JC		JC	JC	JC	JC		JC	S	S	4	LC	YES	N1
4V4T.cif1	16S ribosomal RNA	1ffk_0_kt7.cif	13	1.414	HIT#3925	AA.G.698.	AA.C.689.	AA.C.699.	AA.G.688.	AA.G.700.		AA.A.687.	AA.G.703.	AA.A.704.	AA.U.686.	AA.U.705.	AA.G.685.	AA.A.706.	AA.A.684.	G	C	C	G	G		A	G	A	U	U	G	A	A	S	S	S	S	IC		IC	IC	IC	IC	IC	IC	IC	IC		LC	YES	N1
4V4T.cif1	16S ribosomal RNA	3d2g_A_kj.cif	12	1.766	HIT#3926	AA.C.99.	AA.G.69.	AA.A.101.	AA.G.68.	AA.G.102.	AA.C.67.	AA.A.171.	AA.C.150.	AA.A.152.	AA.U.170.	AA.C.153.	AA.C.169.			C	G	A	G	G	C	A	C	A	U	C	C			S	S	IC	IC	S	S	IC	IC	IC	IC	S	IC				LR	NO	N1
4V4T.cif1	23S ribosomal RNA	3d2g_A_kj.cif	12	1.521	HIT#3927	BA.U.807.	BA.C.673.	BA.G.808.	BA.C.672.	BA.G.809.	BA.C.671.	BA.A.586.	BA.C.1251.	BA.A.1254.	BA.G.585.	BA.G.1256.		BA.C.1257.		U	C	G	C	G	C	A	C	A	G	G		C		JC	JC	JC	JC	JC	JC	JC	JC	JC	JC	S		S		5	LC	NO	N1
4V4T.cif1	23S ribosomal RNA	3d2g_A_kj.cif	13	1.681	HIT#3928		BA.A.2632.	BA.C.2787.	BA.G.2631.	BA.C.2788.	BA.G.2630.	BA.A.2892.	BA.U.2808.	BA.A.2810.	BA.G.2891.	BA.G.2811.	BA.C.2889.	BA.G.2812.	BA.C.2888.		A	C	G	C	G	A	U	A	G	G	C	G	C		S	S	S	S	S	JI	JI	JI	JI	S	S	S	S		LC	NO	N1
4V4T.cif1	16S ribosomal RNA,23S ribosomal RNA	3d2g_A_kj.cif	13	1.618	HIT#3929	BA.C.1957.	BA.G.1949.	BA.C.1958.	BA.G.1948.	BA.G.1959.	BA.C.1947.	AA.A.1483.	AA.G.1417.	AA.A.1418.	AA.G.1482.	AA.G.1419.	AA.U.1481.	AA.C.1420.		C	G	C	G	G	C	A	G	A	G	G	U	C		S	S	S	S	S	S	IC	IC	IC	IC	S	S	S			LR	NO	N1
4V4T.cif1	16S ribosomal RNA,23S ribosomal RNA	3d2g_A_kj.cif	14	1.684	HIT#3930	BA.G.1945.	BA.A.1960.	BA.C.1947.	BA.G.1959.	BA.G.1948.	BA.C.1958.	AA.A.1418.	AA.G.1482.	AA.A.1483.	AA.G.1417.	AA.C.1484.	AA.G.1416.	AA.U.1485.	AA.G.1415.	G	A	C	G	G	C	A	G	A	G	C	G	U	G	S	S	S	S	S	S	IC	IC	IC	IC	S	S	S	S		LR	NO	N1
4V4T.cif1	16S ribosomal RNA,23S ribosomal RNA	3d2g_A_kj.cif	14	1.379	HIT#3931	BA.U.1946.	BA.A.1960.	BA.C.1947.	BA.G.1959.	BA.G.1948.	BA.C.1958.	AA.A.1418.	AA.G.1482.	AA.A.1483.	AA.G.1417.	AA.C.1484.	AA.G.1416.	AA.U.1485.	AA.G.1415.	U	A	C	G	G	C	A	G	A	G	C	G	U	G	S	S	S	S	S	S	IC	IC	IC	IC	S	S	S	S		LR	NO	N1
4V4V.cif1	16S ribosomal RNA	1ffk_0_kt7.cif	12	1.553	HIT#3932	AA.G.698.	AA.C.689.	AA.C.699.	AA.G.688.	AA.G.700.		AA.A.687.	AA.G.703.	AA.A.704.	AA.U.686.	AA.G.705.	AA.G.685.	AA.A.706.		G	C	C	G	G		A	G	A	U	G	G	A		S	S	S	S	IC		IC	IC	IC	IC	IC	IC	IC			LC	YES	N1
4V4V.cif1	23S ribosomal RNA	1ffk_0_kt7.cif	13	1.896	HIT#3933	B0.C.1207.	B0.G.1239.	B0.C.1208.	B0.G.1238.	B0.U.1209.		B0.A.1237.	B0.G.1212.	B0.A.1213.	B0.G.1236.	B0.A.1214.	B0.G.1235.	B0.G.1215.	B0.U.1234.	C	G	C	G	U		A	G	A	G	A	G	G	U	S	S	S	S	IC		IC	IC	IC	IC	IC	IC	S	S		LC	YES	N1
4V4V.cif1	16S ribosomal RNA	1ffk_0_kt7.cif	13	1.74	HIT#3934	AA.G.276.	AA.C.248.	AA.C.277.	AA.G.247.	AA.G.278.		AA.A.246.	AA.G.281.	AA.A.282.	AA.A.243.	AA.U.283.	AA.U.245.	AA.C.284.	AA.G.242.	G	C	C	G	G		A	G	A	A	U	U	C	G	S	S	S	S	IC		IC	IC	IC	IC	IC	IC	S	S		LC	YES	N1
4V4V.cif1	23S ribosomal RNA	1ffk_0_kt7.cif	13	1.715	HIT#3935	B0.U.929.	B0.A.849.	B0.G.930.	B0.C.848.	B0.U.931.		B0.U.846.	B0.U.932.	B0.A.933.	B0.A.845.	B0.U.934.	B0.A.844.	B0.C.935.	B0.G.843.	U	A	G	C	U		U	U	A	A	U	A	C	G	S	S	S	S	IC		IC	IC	IC	IC	IC	IC	S	S		LC	YES	NA
4V4V.cif1	23S ribosomal RNA	1ffk_0_kt7.cif	13	0.927	HIT#3936	B0.C.96.	B0.G.86.	B0.C.97.	B0.G.85.	B0.G.98.		B0.A.84.	B0.U.102.	B0.A.103.	B0.A.83.	B0.A.104.	B0.U.82.	B0.C.105.	B0.G.81.	C	G	C	G	G		A	U	A	A	A	U	C	G	S	SHP	S	SHP	IC		HPIC	IC	IC	HPIC	IC	HPIC	S	SHP		LC	YES	N1
4V4V.cif1	23S ribosomal RNA	3d2g_A_kj.cif	12	1.945	HIT#3937		B0.C.1437.	B0.C.1556.	B0.G.1436.	B0.C.1557.	B0.G.1435.	B0.A.1477.	B0.C.1513.	B0.C.1515.	B0.A.1476.	B0.A.1516.		B0.G.1517.	B0.U.1474.		C	C	G	C	G	A	C	C	A	A		G	U		IC	S	S	S	S	IC	IC	IC	IC	IC		IC	IC		LR	NO	N1
4V4W.cif1	16S ribosomal RNA	1ffk_0_kt7.cif	12	1.653	HIT#3938	AA.G.276.	AA.C.248.	AA.C.277.	AA.G.247.	AA.G.278.		AA.A.246.	AA.G.281.	AA.A.282.	AA.A.243.	AA.U.283.		AA.C.284.	AA.G.242.	G	C	C	G	G		A	G	A	A	U		C	G	S	S	S	S	IC		IC	IC	IC	IC	IC		S	S		LC	YES	N1
4V4W.cif1	16S ribosomal RNA	1ffk_0_kt7.cif	12	1.543	HIT#3939	AA.G.276.	AA.C.248.	AA.C.277.	AA.G.247.	AA.G.278.		AA.A.246.	AA.G.281.	AA.A.282.	AA.A.243.		AA.U.245.	AA.C.284.	AA.G.242.	G	C	C	G	G		A	G	A	A		U	C	G	S	S	S	S	IC		IC	IC	IC	IC		IC	S	S		LC	YES	N1
4V4W.cif1	23S ribosomal RNA	1ffk_0_kt7.cif	13	1.989	HIT#3940	B0.C.1207.	B0.G.1239.	B0.C.1208.	B0.G.1238.	B0.U.1209.		B0.A.1237.	B0.G.1212.	B0.A.1213.	B0.G.1236.	B0.A.1214.	B0.G.1235.	B0.G.1215.	B0.U.1234.	C	G	C	G	U		A	G	A	G	A	G	G	U	S	S	S	S	IC		IC	IC	IC	IC	IC	IC	IC	IC		LC	YES	N1
4V4W.cif1	16S ribosomal RNA	1ffk_0_kt7.cif	13	1.782	HIT#3941	AA.G.698.	AA.C.689.	AA.C.699.	AA.G.688.	AA.G.700.		AA.A.687.	AA.G.703.	AA.A.704.	AA.U.686.	AA.G.705.	AA.G.685.	AA.A.706.	AA.U.684.	G	C	C	G	G		A	G	A	U	G	G	A	U	S	S	S	S	IC		IC	IC	IC	IC	IC	IC	IC	IC		LC	YES	N1
4V4W.cif1	23S ribosomal RNA	1ffk_0_kt7.cif	13	0.952	HIT#3942	B0.C.96.	B0.G.86.	B0.C.97.	B0.G.85.	B0.G.98.		B0.A.84.	B0.U.102.	B0.A.103.	B0.A.83.	B0.A.104.	B0.U.82.	B0.C.105.	B0.G.81.	C	G	C	G	G		A	U	A	A	A	U	C	G	S	SHP	S	SHP	IC		HPIC	IC	IC	HPIC	IC	HPIC	S	SHP		LC	YES	N1
4V4W.cif1	23S ribosomal RNA	3d2g_A_kj.cif	14	1.658	HIT#3943	B0.U.807.	B0.C.673.	B0.G.808.	B0.C.672.	B0.G.809.	B0.C.671.	B0.A.586.	B0.U.811.	B0.A.1254.	B0.G.585.	B0.G.1256.	B0.C.584.	B0.C.1257.	B0.G.583.	U	C	G	C	G	C	A	U	A	G	G	C	C	G	JC	JC	JC	JC	JC	JC	JC	JC	JC	JC	S	S	S	S	5	LC	NO	N1
4V4X.cif1	23S ribosomal RNA	1ffk_0_kt7.cif	12	1.369	HIT#3944	BA.C.46.	BA.G.179.	BA.C.47.	BA.G.178.	BA.G.48.		BA.A.118.	BA.G.51.	BA.A.52.	BA.A.119.		BA.G.117.	BA.G.54.	BA.C.116.	C	G	C	G	G		A	G	A	A		G	G	C	JC	JC	JC	JC	JC		JC	JC	JC	JC		JC	S	S	9	LC	YES	N1
4V4X.cif1	16S rRNA	1ffk_0_kt7.cif	13	1.746	HIT#3945	AA.G.276.	AA.C.248.	AA.C.277.	AA.G.247.	AA.G.278.		AA.A.246.	AA.G.281.	AA.A.282.	AA.A.243.	AA.C.283.	AA.C.245.	AA.G.284.	AA.C.242.	G	C	C	G	G		A	G	A	A	C	C	G	C	S	S	S	S	IC		IC	IC	IC	IC	IC	IC	S	S		LC	YES	N1
4V4X.cif1	16S rRNA	1ffk_0_kt7.cif	13	1.425	HIT#3946	AA.G.698.	AA.C.689.	AA.C.699.	AA.G.688.	AA.G.700.		AA.A.687.	AA.G.703.	AA.A.704.	AA.U.686.	AA.U.705.	AA.G.685.	AA.A.706.	AA.A.684.	G	C	C	G	G		A	G	A	U	U	G	A	A	S	S	S	S	IC		IC	IC	IC	IC	IC	IC	IC	IC		LC	YES	N1
4V4X.cif1	23S ribosomal RNA	3d2g_A_kj.cif	12	1.963	HIT#3947	BA.G.768.	BA.U.694.	BA.G.769.	BA.C.693.	BA.G.770.		BA.A.1353.	BA.G.1377.	BA.A.1378.	BA.U.1352.	BA.G.1380.	BA.C.1351.	BA.G.1381.		G	U	G	C	G		A	G	A	U	G	C	G		S	S	S	S	S		IC	IC	IC	IC	S	S	S			LR	NO	N1
4V4X.cif1	23S ribosomal RNA	3d2g_A_kj.cif	13	1.535	HIT#3948	BA.C.985.	BA.G.978.	BA.C.986.	BA.G.977.	BA.G.987.	BA.C.976.	BA.A.1155.	BA.U.999.	BA.A.1001.	BA.G.1154.	BA.G.1002.	BA.C.1153.	BA.G.1003.		C	G	C	G	G	C	A	U	A	G	G	C	G		S	S	S	S	S	S	IC	IC	IC	IC	S	S	S			LR	NO	N1
4V4X.cif1	23S ribosomal RNA	3d2g_A_kj.cif	13	1.341	HIT#3949		BA.G.2525.	BA.C.2539.	BA.G.2524.	BA.C.2540.	BA.G.2523.	BA.A.2764.	BA.U.2739.	BA.A.2741.	BA.G.2763.	BA.C.2742.	BA.G.2762.	BA.C.2743.	BA.G.2761.		G	C	G	C	G	A	U	A	G	C	G	C	G		S	S	S	S	S	IC	IC	IC	IC	S	S	S	S		LR	NO	N1
4V4X.cif1	23S ribosomal RNA	3d2g_A_kj.cif	14	1.521	HIT#3950	BA.U.807.	BA.C.673.	BA.G.808.	BA.C.672.	BA.G.809.	BA.C.671.	BA.A.586.	BA.C.1251.	BA.A.1254.	BA.G.585.	BA.G.1256.	BA.C.584.	BA.C.1257.	BA.G.583.	U	C	G	C	G	C	A	C	A	G	G	C	C	G	IC	IC	S	S	S	S	JC	JC	JC	JC	S	S	S	S	5	LC	NO	N1
4V4Y.cif1	16S ribosomal RNA	1ffk_0_kt7.cif	12	1.733	HIT#3951	AA.G.276.	AA.C.248.	AA.C.277.	AA.G.247.	AA.G.278.		AA.A.246.	AA.G.281.	AA.A.282.	AA.A.243.	AA.C.283.		AA.G.284.	AA.C.242.	G	C	C	G	G		A	G	A	A	C		G	C	S	S	S	S	IC		IC	IC	IC	IC	IC		S	S		LC	YES	N1
4V4Y.cif1	16S ribosomal RNA	1ffk_0_kt7.cif	12	1.727	HIT#3952	AA.G.276.	AA.C.248.	AA.C.277.	AA.G.247.	AA.G.278.		AA.A.246.	AA.G.281.	AA.A.282.	AA.A.243.	AA.C.283.	AA.C.245.	AA.G.284.		G	C	C	G	G		A	G	A	A	C	C	G		S	S	S	S	IC		IC	IC	IC	IC	IC	IC	S			LC	YES	N1
4V4Y.cif1	23S ribosomal RNA	1ffk_0_kt7.cif	12	1.672	HIT#3953	BA.C.46.	BA.G.179.	BA.C.47.	BA.G.178.	BA.G.48.		BA.A.118.	BA.G.51.	BA.A.52.	BA.A.119.	BA.A.53.		BA.G.54.	BA.C.116.	C	G	C	G	G		A	G	A	A	A		G	C	JC	JC	JC	JC	JC		JC	JC	JC	JC	JC		S	S	9	LC	YES	N1
4V4Y.cif1	16S ribosomal RNA	1ffk_0_kt7.cif	13	1.553	HIT#3954	AA.G.698.	AA.C.689.	AA.C.699.	AA.G.688.	AA.G.700.		AA.A.687.	AA.G.703.	AA.A.704.	AA.U.686.	AA.U.705.	AA.G.685.	AA.A.706.	AA.A.684.	G	C	C	G	G		A	G	A	U	U	G	A	A	S	S	S	S	IC		IC	IC	IC	IC	IC	IC	IC	IC		LC	YES	N1
4V4Y.cif1	23S ribosomal RNA	3d2g_A_kj.cif	12	1.97	HIT#3955	BA.C.1445.	BA.G.1466.	BA.C.1446.	BA.G.1465.	BA.G.1447.	BA.C.1464.	BA.G.1527.	BA.C.1544.	BA.A.1545.A	BA.G.1526.	BA.C.1546.	BA.G.1525.			C	G	C	G	G	C	G	C	A	G	C	G			S	S	S	S	S	S	JC	JC	JC	JC	JC	S			4	LC	NO	N3
4V4Y.cif1	16S ribosomal RNA	3d2g_A_kj.cif	12	1.94	HIT#3956	AA.C.99.	AA.G.69.	AA.A.101.	AA.G.68.	AA.G.102.	AA.C.67.	AA.A.171.	AA.C.150.	AA.A.152.	AA.U.170.	AA.C.153.	AA.C.169.			C	G	A	G	G	C	A	C	A	U	C	C			S	S	IC	IC	S	S	IC	IC	IC	IC	S	IC				LR	NO	N1
4V4Y.cif1	23S ribosomal RNA	3d2g_A_kj.cif	13	1.546	HIT#3957	BA.U.807.	BA.C.673.	BA.G.808.	BA.C.672.	BA.G.809.	BA.C.671.	BA.A.586.	BA.C.1251.	BA.A.1254.	BA.G.585.		BA.C.584.	BA.C.1257.	BA.G.583.	U	C	G	C	G	C	A	C	A	G		C	C	G	IC	IC	S	S	S	S	JC	JC	JC	JC		S	S	S	5	LC	NO	N1
4V4Z.cif1	16S rRNA	1ffk_0_kt7.cif	13	1.819	HIT#3958	AA.G.276.	AA.C.248.	AA.C.277.	AA.G.247.	AA.G.278.		AA.A.246.	AA.G.281.	AA.A.282.	AA.A.243.	AA.C.283.	AA.C.245.	AA.G.284.	AA.C.242.	G	C	C	G	G		A	G	A	A	C	C	G	C	S	S	S	S	IC		IC	IC	IC	IC	IC	IC	S	S		LC	YES	N1
4V4Z.cif1	16S rRNA	1ffk_0_kt7.cif	13	1.371	HIT#3959	AA.G.698.	AA.C.689.	AA.C.699.	AA.G.688.	AA.G.700.		AA.A.687.	AA.G.703.	AA.A.704.	AA.U.686.	AA.U.705.	AA.G.685.	AA.A.706.	AA.A.684.	G	C	C	G	G		A	G	A	U	U	G	A	A	S	S	S	S	IC		IC	IC	IC	IC	IC	IC	IC	IC		LC	YES	N1
4V4Z.cif1	16S rRNA	3d2g_A_kj.cif	12	1.863	HIT#3960	AA.C.99.	AA.G.69.	AA.A.101.	AA.G.68.	AA.G.102.	AA.C.67.	AA.A.171.	AA.C.150.	AA.A.152.	AA.U.170.	AA.C.153.	AA.C.169.			C	G	A	G	G	C	A	C	A	U	C	C			S	S	IC	IC	S	S	IC	IC	IC	IC	S	IC				LR	NO	N1
4V4Z.cif1	23S rRNA	3d2g_A_kj.cif	12	1.839	HIT#3961	BA.C.46.	BA.G.179.	BA.C.47.	BA.G.178.	BA.G.48.		BA.A.118.	BA.G.51.	BA.A.52.	BA.G.117.		BA.C.116.	BA.G.54.	BA.C.115.	C	G	C	G	G		A	G	A	G		C	G	C	S	S	S	S	JC		JC	JC	JC	JC		S	S	S	4	LC	YES	N1
4V4Z.cif1	23S rRNA	3d2g_A_kj.cif	12	1.403	HIT#3962	BA.U.807.	BA.C.673.	BA.G.808.	BA.C.672.	BA.G.809.	BA.C.671.	BA.A.586.	BA.C.1251.	BA.A.1254.	BA.G.585.		BA.C.584.		BA.G.583.	U	C	G	C	G	C	A	C	A	G		C		G	IC	IC	S	S	S	S	JC	JC	JC	JC		S		S	5	LC	NO	N1
4V4Z.cif1	23S rRNA	3d2g_A_kj.cif	13	1.622	HIT#3963	BA.U.807.		BA.G.808.	BA.C.673.	BA.G.809.	BA.C.671.	BA.A.586.	BA.C.1251.	BA.A.1254.	BA.G.585.	BA.G.1256.	BA.C.584.	BA.C.1257.	BA.G.583.	U		G	C	G	C	A	C	A	G	G	C	C	G	IC		S	IC	S	S	JC	JC	JC	JC	S	S	S	S	5	LC	NO	N1
4V4Z.cif1	16S rRNA,23S rRNA	3d2g_A_kj.cif	13	1.599	HIT#3964	BA.C.1957.	BA.G.1949.	BA.C.1958.	BA.G.1948.	BA.G.1959.	BA.C.1947.	AA.A.1483.	AA.G.1417.	AA.A.1418.	AA.G.1482.	AA.G.1419.	AA.U.1481.	AA.C.1420.		C	G	C	G	G	C	A	G	A	G	G	U	C		S	S	S	S	S	S	IC	IC	IC	IC	IC	IC	S			LR	NO	N1
4V4Z.cif1	23S rRNA	3d2g_A_kj.cif	14	1.632	HIT#3965	BA.U.2786.	BA.A.2632.	BA.C.2787.	BA.G.2631.	BA.C.2788.	BA.G.2630.	BA.A.2892.	BA.U.2808.	BA.A.2810.	BA.G.2891.	BA.G.2811.	BA.C.2889.	BA.G.2812.	BA.C.2888.	U	A	C	G	C	G	A	U	A	G	G	C	G	C	S	S	S	S	S	S	JI	JI	JI	JI	S	S	S	S		LC	NO	N1
4V4Z.cif1	23S rRNA	3d2g_A_kj.cif	14	1.577	HIT#3966	BA.C.691.	BA.G.771.	BA.C.692.	BA.G.770.	BA.C.693.	BA.G.769.	BA.A.1378.	BA.U.1352.	BA.A.1354.	BA.G.1377.	BA.G.1355.	BA.C.1376.	BA.G.1356.	BA.C.1375.	C	G	C	G	C	G	A	U	A	G	G	C	G	C	S	S	S	S	S	S	IC	IC	IC	IC	S	S	S	S		LR	NO	N1
4V4Z.cif1	16S rRNA,23S rRNA	3d2g_A_kj.cif	14	1.252	HIT#3967	BA.U.1946.	BA.A.1960.	BA.C.1947.	BA.G.1959.	BA.G.1948.	BA.C.1958.	AA.A.1418.	AA.G.1482.	AA.A.1483.	AA.G.1417.	AA.C.1484.	AA.G.1416.	AA.U.1485.	AA.G.1415.	U	A	C	G	G	C	A	G	A	G	C	G	U	G	S	S	S	S	S	S	IC	IC	IC	IC	S	S	S	S		LR	NO	N1
4V50.cif1	23S ribosomal RNA	1ffk_0_kt7.cif	12	1.879	HIT#3968		BB.C.179.	BB.C.47.	BB.G.178.	BB.G.48.		BB.A.118.	BB.G.51.	BB.A.52.	BB.G.117.	BB.A.53.	BB.C.116.	BB.G.54.	BB.C.115.		C	C	G	G		A	G	A	G	A	C	G	C		S	S	S	JC		JC	JC	JC	JC	JC	S	S	S	5	LC	YES	N1
4V50.cif1	23S ribosomal RNA	1ffk_0_kt7.cif	12	1.856	HIT#3969	BB.G.1041.	BB.U.1113.	BB.C.1043.	BB.G.1112.	BB.C.1044.		BB.A.1111.	BB.G.1047.	BB.A.1048.	BB.G.1110.	BB.C.1049.	BB.C.1109.	BB.A.1050.		G	U	C	G	C		A	G	A	G	C	C	A		S	S	S	S	IC		IC	IC	IC	IC	IC	IC	IC			LC	YES	N1
4V50.cif1	16S ribosomal RNA	1ffk_0_kt7.cif	12	1.748	HIT#3970	CA.G.1106.	CA.C.1069.	CA.C.1107.	CA.G.1068.	CA.G.1108.		CA.A.1067.	CA.U.1065.	CA.A.1191.	CA.G.1064.		CA.C.1063.	CA.G.1193.	CA.U.1062.	G	C	C	G	G		A	U	A	G		C	G	U	S	S	S	S	JC		JC	JC	JC	JC		JC	JC	JC	3	LC	NO	N1
4V50.cif1	16S ribosomal RNA	1ffk_0_kt7.cif	12	1.746	HIT#3971	AA.G.1106.	AA.C.1069.	AA.C.1107.	AA.G.1068.	AA.G.1108.		AA.A.1067.	AA.U.1065.	AA.A.1191.	AA.G.1064.		AA.C.1063.	AA.G.1193.	AA.U.1062.	G	C	C	G	G		A	U	A	G		C	G	U	S	S	S	S	JC		JC	JC	JC	JC		JC	JC	JC	3	LC	NO	N1
4V50.cif1	23S ribosomal RNA	1ffk_0_kt7.cif	12	1.554	HIT#3972	BB.G.1042.	BB.U.1113.	BB.C.1043.	BB.G.1112.	BB.C.1044.		BB.A.1111.	BB.G.1047.	BB.A.1048.	BB.G.1110.	BB.C.1049.	BB.C.1109.	BB.A.1050.		G	U	C	G	C		A	G	A	G	C	C	A		S	S	S	S	IC		IC	IC	IC	IC	IC	IC	IC			LC	YES	N1
4V50.cif1	23S ribosomal RNA	1ffk_0_kt7.cif	12	1.318	HIT#3973	DB.G.1042.	DB.U.1113.	DB.C.1043.	DB.G.1112.	DB.C.1044.		DB.A.1111.	DB.G.1047.	DB.A.1048.	DB.G.1110.	DB.C.1049.	DB.C.1109.	DB.A.1050.		G	U	C	G	C		A	G	A	G	C	C	A		S	S	S	S	IC		IC	IC	IC	IC	IC	IC	IC			LC	YES	N1
4V50.cif1	23S ribosomal RNA	1ffk_0_kt7.cif	12	1.25	HIT#3974	DB.G.1042.	DB.U.1113.	DB.C.1043.	DB.G.1112.	DB.C.1044.		DB.A.1111.	DB.G.1047.	DB.A.1048.	DB.G.1110.	DB.C.1049.	DB.C.1109.		DB.U.1108.	G	U	C	G	C		A	G	A	G	C	C		U	S	S	S	S	IC		IC	IC	IC	IC	IC	IC		S		LC	YES	N1
4V50.cif1	23S ribosomal RNA	1ffk_0_kt7.cif	13	1.819	HIT#3975	DB.G.1041.	DB.U.1113.	DB.C.1043.	DB.G.1112.	DB.C.1044.		DB.A.1111.	DB.G.1047.	DB.A.1048.	DB.G.1110.	DB.C.1049.	DB.C.1109.	DB.A.1050.	DB.U.1108.	G	U	C	G	C		A	G	A	G	C	C	A	U	S	S	S	S	IC		IC	IC	IC	IC	IC	IC	IC	S		LC	YES	N1
4V50.cif1	23S ribosomal RNA	1ffk_0_kt7.cif	13	1.778	HIT#3976	DB.G.46.	DB.C.179.	DB.C.47.	DB.G.178.	DB.G.48.		DB.A.118.	DB.G.51.	DB.A.52.	DB.G.117.	DB.A.53.	DB.C.116.	DB.G.54.	DB.C.115.	G	C	C	G	G		A	G	A	G	A	C	G	C	S	S	S	S	JC		JC	JC	JC	JC	JC	S	S	S	5	LC	YES	N1
4V50.cif1	16S ribosomal RNA	1ffk_0_kt7.cif	13	1.548	HIT#3977	CA.G.276.	CA.C.248.	CA.C.277.	CA.G.247.	CA.G.278.		CA.A.246.	CA.G.281.	CA.A.282.	CA.A.243.	CA.U.283.	CA.U.245.	CA.C.284.	CA.G.242.	G	C	C	G	G		A	G	A	A	U	U	C	G	S	S	S	S	IC		IC	IC	IC	IC	IC	IC	S	S		LC	YES	N1
4V50.cif1	16S ribosomal RNA	1ffk_0_kt7.cif	13	1.545	HIT#3978	AA.G.276.	AA.C.248.	AA.C.277.	AA.G.247.	AA.G.278.		AA.A.246.	AA.G.281.	AA.A.282.	AA.A.243.	AA.U.283.	AA.U.245.	AA.C.284.	AA.G.242.	G	C	C	G	G		A	G	A	A	U	U	C	G	S	S	S	S	IC		IC	IC	IC	IC	IC	IC	S	S		LC	YES	N1
4V50.cif1	23S ribosomal RNA	1ffk_0_kt7.cif	13	1.185	HIT#3979	BB.G.46.	BB.C.179.	BB.C.47.	BB.G.178.	BB.G.48.		BB.A.118.	BB.G.51.	BB.A.52.	BB.A.119.	BB.A.53.	BB.G.117.	BB.G.54.	BB.C.116.	G	C	C	G	G		A	G	A	A	A	G	G	C	S	S	S	S	JC		JC	JC	JC	JC	JC	JC	S	S	5	LC	YES	N1
4V50.cif1	23S ribosomal RNA	1ffk_0_kt7.cif	13	1.179	HIT#3980	DB.G.46.	DB.C.179.	DB.C.47.	DB.G.178.	DB.G.48.		DB.A.118.	DB.G.51.	DB.A.52.	DB.A.119.	DB.A.53.	DB.G.117.	DB.G.54.	DB.C.116.	G	C	C	G	G		A	G	A	A	A	G	G	C	S	S	S	S	JC		JC	JC	JC	JC	JC	JC	S	S	5	LC	YES	N1
4V50.cif1	16S ribosomal RNA	1ffk_0_kt7.cif	13	1.079	HIT#3981	CA.G.698.	CA.C.689.	CA.C.699.	CA.G.688.	CA.G.700.		CA.A.687.	CA.G.703.	CA.A.704.	CA.U.686.	CA.G.705.	CA.G.685.	CA.A.706.	CA.U.684.	G	C	C	G	G		A	G	A	U	G	G	A	U	S	S	S	S	IC		IC	IC	IC	IC	IC	IC	S	S		LC	YES	N1
4V50.cif1	16S ribosomal RNA	1ffk_0_kt7.cif	13	1.075	HIT#3982	AA.G.698.	AA.C.689.	AA.C.699.	AA.G.688.	AA.G.700.		AA.A.687.	AA.G.703.	AA.A.704.	AA.U.686.	AA.G.705.	AA.G.685.	AA.A.706.	AA.U.684.	G	C	C	G	G		A	G	A	U	G	G	A	U	S	S	S	S	IC		IC	IC	IC	IC	IC	IC	S	S		LC	YES	N1
4V50.cif1	23S ribosomal RNA	3d2g_A_kj.cif	12	1.895	HIT#3983		BB.C.239.	BB.G.259.	BB.C.238.	BB.G.260.		BB.A.608.	BB.G.620.	BB.A.621.	BB.U.607.	BB.G.622.	BB.U.606.	BB.C.623.	BB.G.605.		C	G	C	G		A	G	A	U	G	U	C	G		S	S	S	S		IC	IC	IC	IC	S	S	S	S		LR	NO	N1
4V50.cif1	23S ribosomal RNA	3d2g_A_kj.cif	12	1.894	HIT#3984		DB.C.239.	DB.G.259.	DB.C.238.	DB.G.260.		DB.A.608.	DB.G.620.	DB.A.621.	DB.U.607.	DB.G.622.	DB.U.606.	DB.C.623.	DB.G.605.		C	G	C	G		A	G	A	U	G	U	C	G		S	S	S	S		IC	IC	IC	IC	S	S	S	S		LR	NO	N1
4V50.cif1	16S ribosomal RNA,23S ribosomal RNA	3d2g_A_kj.cif	12	1.548	HIT#3985		AA.C.1496.	AA.U.1406.	AA.U.1495.	AA.C.1407.	AA.G.1494.	BB.A.1912.	BB.U.1917.	BB.A.1919.	BB.U.1911.	BB.C.1920.	BB.G.1910.	BB.G.1921.			C	U	U	C	G	A	U	A	U	C	G	G			S	IC	IC	IC	IC	HC	HC	HC	HC	S	S	S			LR	NO	N1
4V50.cif1	23S ribosomal RNA	3d2g_A_kj.cif	13	1.888	HIT#3986	DB.U.2605.	DB.A.2589.	DB.C.2606.	DB.G.2588.	DB.G.2607.	DB.A.2587.	DB.U.1779.	DB.A.1784.	DB.A.1785.	DB.U.1778.	DB.A.1787.	DB.U.1777.	DB.C.1788.		U	A	C	G	G	A	U	A	A	U	A	U	C		S	S	S	S	JC	JC	HC	HC	HC	HC	S	S	S		5	LR	NO	NA
4V50.cif1	23S ribosomal RNA	3d2g_A_kj.cif	13	1.886	HIT#3987	BB.U.2605.	BB.A.2589.	BB.C.2606.	BB.G.2588.	BB.G.2607.	BB.A.2587.	BB.U.1779.	BB.A.1784.	BB.A.1785.	BB.U.1778.	BB.A.1787.	BB.U.1777.	BB.C.1788.		U	A	C	G	G	A	U	A	A	U	A	U	C		S	S	S	S	JC	JC	HC	HC	HC	HC	S	S	S		5	LR	NO	NA
4V50.cif1	23S ribosomal RNA	3d2g_A_kj.cif	13	1.588	HIT#3988		DB.G.771.	DB.C.692.	DB.G.770.	DB.A.693.	DB.U.769.	DB.A.1378.	DB.U.1352.	DB.A.1354.	DB.G.1377.	DB.G.1355.	DB.C.1376.	DB.G.1356.	DB.U.1375.		G	C	G	A	U	A	U	A	G	G	C	G	U		S	S	S	S	S	IC	IC	IC	IC	S	S	S	S		LR	NO	N1
4V50.cif1	23S ribosomal RNA	3d2g_A_kj.cif	13	1.586	HIT#3989		BB.G.771.	BB.C.692.	BB.G.770.	BB.A.693.	BB.U.769.	BB.A.1378.	BB.U.1352.	BB.A.1354.	BB.G.1377.	BB.G.1355.	BB.C.1376.	BB.G.1356.	BB.U.1375.		G	C	G	A	U	A	U	A	G	G	C	G	U		S	S	S	S	S	IC	IC	IC	IC	S	S	S	S		LR	NO	N1
4V50.cif1	16S ribosomal RNA,23S ribosomal RNA	3d2g_A_kj.cif	13	1.469	HIT#3990	BB.C.1957.	BB.G.1949.	BB.C.1958.	BB.G.1948.	BB.G.1959.	BB.C.1947.	AA.A.1483.	AA.G.1417.	AA.A.1418.	AA.G.1482.	AA.G.1419.	AA.U.1481.	AA.U.1420.		C	G	C	G	G	C	A	G	A	G	G	U	U		S	S	S	S	S	S	IC	IC	IC	IC	S	S	S			LR	NO	N1
4V50.cif1	16S ribosomal RNA,23S ribosomal RNA	3d2g_A_kj.cif	13	1.454	HIT#3991	DB.C.1957.	DB.G.1949.	DB.C.1958.	DB.G.1948.	DB.G.1959.	DB.C.1947.	CA.A.1483.	CA.G.1417.	CA.A.1418.	CA.G.1482.	CA.G.1419.	CA.U.1481.	CA.U.1420.		C	G	C	G	G	C	A	G	A	G	G	U	U		S	S	S	S	S	S	IC	IC	IC	IC	S	S	S			LR	NO	N1
4V50.cif1	23S ribosomal RNA	3d2g_A_kj.cif	13	1.412	HIT#3992	DB.C.985.	DB.G.978.	DB.C.986.	DB.G.977.	DB.C.987.	DB.G.976.	DB.A.1155.	DB.U.999.	DB.A.1001.	DB.G.1154.	DB.G.1002.	DB.C.1153.	DB.G.1003.		C	G	C	G	C	G	A	U	A	G	G	C	G		S	S	S	S	S	S	IC	IC	IC	IC	S	S	S			LR	NO	N1
4V50.cif1	16S ribosomal RNA,23S ribosomal RNA	3d2g_A_kj.cif	14	1.719	HIT#3993	AA.G.1405.	AA.C.1496.	AA.U.1406.	AA.U.1495.	AA.C.1407.	AA.G.1494.	BB.A.1912.	BB.U.1917.	BB.A.1919.	BB.A.1918.	BB.C.1920.	BB.G.1910.	BB.G.1921.	BB.C.1909.	G	C	U	U	C	G	A	U	A	A	C	G	G	C	S	S	IC	IC	IC	IC	HC	HC	HC	HC	S	S	S	S		LR	NO	N1
4V50.cif1	16S ribosomal RNA,23S ribosomal RNA	3d2g_A_kj.cif	14	1.5	HIT#3994	CA.G.1405.	CA.C.1496.	CA.U.1406.	CA.U.1495.	CA.C.1407.	CA.G.1494.	DB.A.1912.	DB.U.1917.	DB.A.1919.	DB.U.1911.	DB.C.1920.	DB.G.1910.	DB.G.1921.	DB.C.1909.	G	C	U	U	C	G	A	U	A	U	C	G	G	C	S	S	IC	IC	IC	IC	HC	HC	HC	HC	S	S	S	S		LR	NO	N1
4V50.cif1	23S ribosomal RNA	3d2g_A_kj.cif	14	1.445	HIT#3995	BB.C.985.	BB.G.978.	BB.C.986.	BB.G.977.	BB.C.987.	BB.G.976.	BB.A.1155.	BB.U.999.	BB.A.1001.	BB.G.1154.	BB.G.1002.	BB.C.1153.	BB.G.1003.	BB.C.1152.	C	G	C	G	C	G	A	U	A	G	G	C	G	C	S	S	S	S	S	S	IC	IC	IC	IC	S	S	S	S		LR	NO	N1
4V50.cif1	23S ribosomal RNA	3d2g_A_kj.cif	14	1.416	HIT#3996	BB.U.807.	BB.C.673.	BB.G.808.	BB.C.672.	BB.G.809.	BB.C.671.	BB.A.586.	BB.C.1251.	BB.A.1254.	BB.G.585.	BB.G.1256.	BB.C.584.	BB.C.1257.	BB.G.583.	U	C	G	C	G	C	A	C	A	G	G	C	C	G	IC	IC	S	S	S	S	JC	JC	JC	JC	S	S	S	S	5	LC	NO	N1
4V50.cif1	23S ribosomal RNA	3d2g_A_kj.cif	14	1.413	HIT#3997	DB.U.807.	DB.C.673.	DB.G.808.	DB.C.672.	DB.G.809.	DB.C.671.	DB.A.586.	DB.C.1251.	DB.A.1254.	DB.G.585.	DB.G.1256.	DB.C.584.	DB.C.1257.	DB.G.583.	U	C	G	C	G	C	A	C	A	G	G	C	C	G	IC	IC	S	S	S	S	JC	JC	JC	JC	S	S	S	S	5	LC	NO	N1
4V50.cif1	16S ribosomal RNA,23S ribosomal RNA	3d2g_A_kj.cif	14	1.119	HIT#3998	DB.U.1946.	DB.A.1960.	DB.C.1947.	DB.G.1959.	DB.G.1948.	DB.C.1958.	CA.A.1418.	CA.G.1482.	CA.A.1483.	CA.G.1417.	CA.C.1484.	CA.G.1416.	CA.U.1485.	CA.G.1415.	U	A	C	G	G	C	A	G	A	G	C	G	U	G	S	S	S	S	S	S	IC	IC	IC	IC	S	S	S	S		LR	NO	N1
4V50.cif1	16S ribosomal RNA,23S ribosomal RNA	3d2g_A_kj.cif	14	1.111	HIT#3999	BB.U.1946.	BB.A.1960.	BB.C.1947.	BB.G.1959.	BB.G.1948.	BB.C.1958.	AA.A.1418.	AA.G.1482.	AA.A.1483.	AA.G.1417.	AA.C.1484.	AA.G.1416.	AA.U.1485.	AA.G.1415.	U	A	C	G	G	C	A	G	A	G	C	G	U	G	S	S	S	S	S	S	IC	IC	IC	IC	S	S	S	S		LR	NO	N1
4V51.cif1	23S RIBOSOMAL RNA	1ffk_0_kt7.cif	12	1.774	HIT#4000	BA.C.1207.	BA.G.1239.	BA.C.1208.	BA.G.1238.	BA.G.1209.		BA.A.1237.	BA.G.1212.	BA.A.1213.	BA.G.1236.	BA.A.1214.	BA.G.1235.		BA.U.1234.	C	G	C	G	G		A	G	A	G	A	G		U	S	S	S	S	IC		IC	IC	IC	IC	IC	IC		S		LC	YES	N1
4V51.cif1	23S RIBOSOMAL RNA	1ffk_0_kt7.cif	12	1.774	HIT#4001	DA.C.1207.	DA.G.1239.	DA.C.1208.	DA.G.1238.	DA.G.1209.		DA.A.1237.	DA.G.1212.	DA.A.1213.	DA.G.1236.	DA.A.1214.	DA.G.1235.		DA.U.1234.	C	G	C	G	G		A	G	A	G	A	G		U	S	S	S	S	IC		IC	IC	IC	IC	IC	IC		S		LC	YES	N1
4V51.cif1	16S ribosomal RNA	1ffk_0_kt7.cif	12	1.67	HIT#4002	AA.G.1106.	AA.C.1069.	AA.C.1107.	AA.G.1068.	AA.G.1108.		AA.A.1067.	AA.U.1065.	AA.A.1191.	AA.G.1064.		AA.C.1063.	AA.G.1193.	AA.U.1062.	G	C	C	G	G		A	U	A	G		C	G	U	S	S	S	S	JC		JC	JC	JC	JC		JC	JC	JC	3	LC	NO	N1
4V51.cif1	16S ribosomal RNA	1ffk_0_kt7.cif	12	1.67	HIT#4003	CA.G.1106.	CA.C.1069.	CA.C.1107.	CA.G.1068.	CA.G.1108.		CA.A.1067.	CA.U.1065.	CA.A.1191.	CA.G.1064.		CA.C.1063.	CA.G.1193.	CA.U.1062.	G	C	C	G	G		A	U	A	G		C	G	U	S	S	S	S	JC		JC	JC	JC	JC		JC	JC	JC	3	LC	NO	N1
4V51.cif1	16S ribosomal RNA	1ffk_0_kt7.cif	13	1.216	HIT#4004	AA.G.698.	AA.C.689.	AA.C.699.	AA.G.688.	AA.G.700.		AA.A.687.	AA.G.703.	AA.A.704.	AA.U.686.	AA.U.705.	AA.G.685.	AA.A.706.	AA.A.684.	G	C	C	G	G		A	G	A	U	U	G	A	A	S	S	S	S	IC		IC	IC	IC	IC	IC	IC	IC	IC		LC	YES	N1
4V51.cif1	16S ribosomal RNA	1ffk_0_kt7.cif	13	1.215	HIT#4005	CA.G.698.	CA.C.689.	CA.C.699.	CA.G.688.	CA.G.700.		CA.A.687.	CA.G.703.	CA.A.704.	CA.U.686.	CA.U.705.	CA.G.685.	CA.A.706.	CA.A.684.	G	C	C	G	G		A	G	A	U	U	G	A	A	S	S	S	S	IC		IC	IC	IC	IC	IC	IC	IC	IC		LC	YES	N1
4V51.cif1	23S RIBOSOMAL RNA	1ffk_0_kt7.cif	13	1.203	HIT#4006	BA.C.45.	BA.G.179.	BA.C.47.	BA.G.178.	BA.G.48.		BA.A.118.	BA.G.51.	BA.A.52.	BA.A.119.	BA.A.53.	BA.G.117.	BA.G.54.	BA.C.116.	C	G	C	G	G		A	G	A	A	A	G	G	C	S	S	S	S	JC		JC	JC	JC	JC	JC	JC	S	S	5	LC	YES	N1
4V51.cif1	23S RIBOSOMAL RNA	1ffk_0_kt7.cif	13	1.202	HIT#4007	DA.C.45.	DA.G.179.	DA.C.47.	DA.G.178.	DA.G.48.		DA.A.118.	DA.G.51.	DA.A.52.	DA.A.119.	DA.A.53.	DA.G.117.	DA.G.54.	DA.C.116.	C	G	C	G	G		A	G	A	A	A	G	G	C	S	S	S	S	JC		JC	JC	JC	JC	JC	JC	S	S	5	LC	YES	N1
4V51.cif1	23S RIBOSOMAL RNA	1ffk_0_kt7.cif	13	0.792	HIT#4008	BA.G.96.	BA.C.86.	BA.C.97.	BA.G.85.	BA.G.98.		BA.A.84.	BA.G.102.	BA.A.103.	BA.G.83.	BA.U.104.	BA.G.82.	BA.C.105.	BA.G.81.	G	C	C	G	G		A	G	A	G	U	G	C	G	S	SHP	S	SHP	IC		HPIC	IC	IC	HPIC	IC	HPIC	S	SHP		LC	YES	N1
4V51.cif1	23S RIBOSOMAL RNA	1ffk_0_kt7.cif	13	0.791	HIT#4009	DA.G.96.	DA.C.86.	DA.C.97.	DA.G.85.	DA.G.98.		DA.A.84.	DA.G.102.	DA.A.103.	DA.G.83.	DA.U.104.	DA.G.82.	DA.C.105.	DA.G.81.	G	C	C	G	G		A	G	A	G	U	G	C	G	S	SHP	S	SHP	IC		HPIC	IC	IC	HPIC	IC	HPIC	S	SHP		LC	YES	N1
4V51.cif1	16S ribosomal RNA	3d2g_A_kj.cif	12	1.533	HIT#4010	AA.G.276.	AA.C.248.	AA.C.277.	AA.G.247.	AA.G.278.		AA.A.246.	AA.G.281.	AA.A.282.	AA.A.243.	AA.C.283.		AA.G.284.	AA.C.242.	G	C	C	G	G		A	G	A	A	C		G	C	S	S	S	S	IC		IC	IC	IC	IC	IC		S	S		LC	YES	N1
4V51.cif1	16S ribosomal RNA,23S RIBOSOMAL RNA	3d2g_A_kj.cif	12	1.37	HIT#4011	CA.G.1405.	CA.C.1496.	CA.U.1406.	CA.U.1495.	CA.C.1407.	CA.G.1494.	DA.A.1912.	DA.A.1918.	DA.A.1919.	DA.U.1911.	DA.C.1920.	DA.G.1910.			G	C	U	U	C	G	A	A	A	U	C	G			S	S	IC	IC	IC	IC	HC	HC	HC	HC	S	S				LR	NO	N1
4V51.cif1	16S ribosomal RNA,23S RIBOSOMAL RNA	3d2g_A_kj.cif	12	1.328	HIT#4012	BA.C.1957.	BA.G.1949.	BA.C.1958.	BA.G.1948.	BA.G.1959.	BA.C.1947.	AA.A.1483.	AA.G.1417.	AA.A.1418.	AA.G.1482.	AA.G.1419.		AA.C.1420.		C	G	C	G	G	C	A	G	A	G	G		C		S	S	S	S	S	S	IC	IC	IC	IC	S		S			LR	NO	N1
4V51.cif1	16S ribosomal RNA,23S RIBOSOMAL RNA	3d2g_A_kj.cif	12	1.281	HIT#4013	DA.C.1957.	DA.G.1949.	DA.C.1958.	DA.G.1948.	DA.G.1959.	DA.C.1947.	CA.A.1483.	CA.G.1417.	CA.A.1418.	CA.G.1482.	CA.G.1419.		CA.C.1420.		C	G	C	G	G	C	A	G	A	G	G		C		S	S	S	S	S	S	IC	IC	IC	IC	S		S			LR	NO	N1
4V51.cif1	16S ribosomal RNA	3d2g_A_kj.cif	13	1.573	HIT#4014	CA.G.276.	CA.C.248.	CA.C.277.	CA.G.247.	CA.G.278.		CA.A.246.	CA.G.281.	CA.A.282.	CA.A.243.	CA.C.283.	CA.C.245.	CA.G.284.	CA.C.242.	G	C	C	G	G		A	G	A	A	C	C	G	C	S	S	S	S	IC		IC	IC	IC	IC	IC	IC	S	S		LC	YES	N1
4V51.cif1	23S RIBOSOMAL RNA	3d2g_A_kj.cif	13	1.501	HIT#4015		DA.G.771.	DA.C.692.	DA.G.770.	DA.C.693.	DA.G.769.	DA.A.1378.	DA.U.1352.	DA.A.1354.	DA.G.1377.	DA.G.1355.	DA.C.1376.	DA.G.1356.	DA.C.1375.		G	C	G	C	G	A	U	A	G	G	C	G	C		S	S	S	S	S	IC	IC	IC	IC	S	S	S	S		LR	NO	N1
4V51.cif1	23S RIBOSOMAL RNA	3d2g_A_kj.cif	13	1.495	HIT#4016		BA.G.771.	BA.C.692.	BA.G.770.	BA.C.693.	BA.G.769.	BA.A.1378.	BA.U.1352.	BA.A.1354.	BA.G.1377.	BA.G.1355.	BA.C.1376.	BA.G.1356.	BA.C.1375.		G	C	G	C	G	A	U	A	G	G	C	G	C		S	S	S	S	S	IC	IC	IC	IC	S	S	S	S		LR	NO	N1
4V51.cif1	23S RIBOSOMAL RNA	3d2g_A_kj.cif	13	1.339	HIT#4017		DA.G.2525.	DA.C.2539.	DA.G.2524.	DA.C.2540.	DA.G.2523.	DA.A.2764.	DA.U.2739.	DA.A.2741.	DA.G.2763.	DA.C.2742.	DA.G.2762.	DA.C.2743.	DA.G.2761.		G	C	G	C	G	A	U	A	G	C	G	C	G		S	S	S	S	S	IC	IC	IC	IC	S	S	S	S		LR	NO	N1
4V51.cif1	23S RIBOSOMAL RNA	3d2g_A_kj.cif	13	1.337	HIT#4018		BA.G.2525.	BA.C.2539.	BA.G.2524.	BA.C.2540.	BA.G.2523.	BA.A.2764.	BA.U.2739.	BA.A.2741.	BA.G.2763.	BA.C.2742.	BA.G.2762.	BA.C.2743.	BA.G.2761.		G	C	G	C	G	A	U	A	G	C	G	C	G		S	S	S	S	S	IC	IC	IC	IC	S	S	S	S		LR	NO	N1
4V51.cif1	16S ribosomal RNA,23S RIBOSOMAL RNA	3d2g_A_kj.cif	13	1.144	HIT#4019		BA.A.1960.	BA.C.1947.	BA.G.1959.	BA.G.1948.	BA.C.1958.	AA.A.1418.	AA.G.1482.	AA.A.1483.	AA.G.1417.	AA.C.1484.	AA.G.1416.	AA.U.1485.	AA.G.1415.		A	C	G	G	C	A	G	A	G	C	G	U	G		S	S	S	S	S	IC	IC	IC	IC	S	S	S	S		LR	NO	N1
4V51.cif1	16S ribosomal RNA	3d2g_A_kj.cif	14	1.791	HIT#4020	CA.G.317.	CA.C.337.	CA.G.318.	CA.C.336.	CA.G.319.	CA.C.335.	CA.A.1433.	CA.G.1467.	CA.A.1468.	CA.G.1432.	CA.G.1469.	CA.C.1431.	CA.G.1470.	CA.C.1430.	G	C	G	C	G	C	A	G	A	G	G	C	G	C	S	S	S	S	S	S	IC	IC	IC	IC	S	S	S	S		LR	NO	N1
4V51.cif1	16S ribosomal RNA,23S RIBOSOMAL RNA	3d2g_A_kj.cif	14	1.613	HIT#4021	AA.G.1405.	AA.C.1496.	AA.U.1406.	AA.U.1495.	AA.C.1407.	AA.G.1494.	BA.A.1912.	BA.U.1917.	BA.A.1919.	BA.U.1911.	BA.C.1920.	BA.G.1910.	BA.G.1921.	BA.C.1909.	G	C	U	U	C	G	A	U	A	U	C	G	G	C	S	S	IC	IC	IC	IC	HC	HC	HC	HC	S	S	S	S		LR	NO	N1
4V51.cif1	16S ribosomal RNA,23S RIBOSOMAL RNA	3d2g_A_kj.cif	14	1.601	HIT#4022	CA.G.1405.	CA.C.1496.	CA.U.1406.	CA.U.1495.	CA.C.1407.	CA.G.1494.	DA.A.1912.	DA.U.1917.	DA.A.1919.	DA.U.1911.	DA.C.1920.	DA.G.1910.	DA.G.1921.	DA.C.1909.	G	C	U	U	C	G	A	U	A	U	C	G	G	C	S	S	IC	IC	IC	IC	HC	HC	HC	HC	S	S	S	S		LR	NO	N1
4V51.cif1	23S RIBOSOMAL RNA	3d2g_A_kj.cif	14	1.532	HIT#4023	BA.C.985.	BA.G.978.	BA.C.986.	BA.G.977.	BA.G.987.	BA.C.976.	BA.A.1155.	BA.U.999.	BA.A.1001.	BA.G.1154.	BA.G.1002.	BA.C.1153.	BA.G.1003.	BA.C.1152.	C	G	C	G	G	C	A	U	A	G	G	C	G	C	S	S	S	S	S	S	IC	IC	IC	IC	S	S	S	S		LR	NO	N1
4V51.cif1	23S RIBOSOMAL RNA	3d2g_A_kj.cif	14	1.531	HIT#4024	DA.C.985.	DA.G.978.	DA.C.986.	DA.G.977.	DA.G.987.	DA.C.976.	DA.A.1155.	DA.U.999.	DA.A.1001.	DA.G.1154.	DA.G.1002.	DA.C.1153.	DA.G.1003.	DA.C.1152.	C	G	C	G	G	C	A	U	A	G	G	C	G	C	S	S	S	S	S	S	IC	IC	IC	IC	S	S	S	S		LR	NO	N1
4V51.cif1	23S RIBOSOMAL RNA	3d2g_A_kj.cif	14	1.356	HIT#4025	BA.U.807.	BA.C.673.	BA.G.808.	BA.C.672.	BA.G.809.	BA.C.671.	BA.A.586.	BA.C.1251.	BA.A.1254.	BA.G.585.	BA.G.1256.	BA.C.584.	BA.C.1257.	BA.G.583.	U	C	G	C	G	C	A	C	A	G	G	C	C	G	IC	IC	S	S	S	S	JC	JC	JC	JC	S	S	S	S	5	LC	NO	N1
4V51.cif1	23S RIBOSOMAL RNA	3d2g_A_kj.cif	14	1.353	HIT#4026	DA.U.807.	DA.C.673.	DA.G.808.	DA.C.672.	DA.G.809.	DA.C.671.	DA.A.586.	DA.C.1251.	DA.A.1254.	DA.G.585.	DA.G.1256.	DA.C.584.	DA.C.1257.	DA.G.583.	U	C	G	C	G	C	A	C	A	G	G	C	C	G	IC	IC	S	S	S	S	JC	JC	JC	JC	S	S	S	S	5	LC	NO	N1
4V51.cif1	16S ribosomal RNA,23S RIBOSOMAL RNA	3d2g_A_kj.cif	14	1.182	HIT#4027	DA.U.1946.	DA.A.1960.	DA.C.1947.	DA.G.1959.	DA.G.1948.	DA.C.1958.	CA.A.1418.	CA.G.1482.	CA.A.1483.	CA.G.1417.	CA.C.1484.	CA.G.1416.	CA.U.1485.	CA.G.1415.	U	A	C	G	G	C	A	G	A	G	C	G	U	G	S	S	S	S	S	S	IC	IC	IC	IC	S	S	S	S		LR	NO	N1
4V52.cif1	23S rRNA	1ffk_0_kt7.cif	12	1.745	HIT#4028	DB.C.1207.	DB.G.1239.	DB.C.1208.	DB.G.1238.	DB.U.1209.		DB.A.1237.	DB.G.1212.	DB.A.1213.	DB.G.1236.	DB.A.1214.	DB.G.1235.		DB.U.1234.	C	G	C	G	U		A	G	A	G	A	G		U	S	S	S	S	IC		IC	IC	IC	IC	IC	IC		S		LC	YES	N1
4V52.cif1	23S rRNA	1ffk_0_kt7.cif	12	1.739	HIT#4029	BB.C.1207.	BB.G.1239.	BB.C.1208.	BB.G.1238.	BB.U.1209.		BB.A.1237.	BB.G.1212.	BB.A.1213.	BB.G.1236.	BB.A.1214.	BB.G.1235.		BB.U.1234.	C	G	C	G	U		A	G	A	G	A	G		U	S	S	S	S	IC		IC	IC	IC	IC	IC	IC		S		LC	YES	N1
4V52.cif1	16S rRNA	1ffk_0_kt7.cif	12	1.666	HIT#4030	AA.G.1106.	AA.C.1069.	AA.C.1107.	AA.G.1068.	AA.G.1108.		AA.A.1067.	AA.U.1065.	AA.A.1191.	AA.G.1064.		AA.C.1063.	AA.G.1193.	AA.U.1062.	G	C	C	G	G		A	U	A	G		C	G	U	S	S	S	S	JC		JC	JC	JC	JC		JC	JC	JC	3	LC	NO	N1
4V52.cif1	16S rRNA	1ffk_0_kt7.cif	12	1.666	HIT#4031	CA.G.1106.	CA.C.1069.	CA.C.1107.	CA.G.1068.	CA.G.1108.		CA.A.1067.	CA.U.1065.	CA.A.1191.	CA.G.1064.		CA.C.1063.	CA.G.1193.	CA.U.1062.	G	C	C	G	G		A	U	A	G		C	G	U	S	S	S	S	JC		JC	JC	JC	JC		JC	JC	JC	3	LC	NO	N1
4V52.cif1	23S rRNA	1ffk_0_kt7.cif	12	1.406	HIT#4032	DB.G.46.	DB.C.179.	DB.C.47.	DB.G.178.	DB.G.48.		DB.A.118.	DB.G.51.	DB.A.52.	DB.A.119.	DB.A.53.	DB.C.116.	DB.G.54.		G	C	C	G	G		A	G	A	A	A	C	G		S	S	S	S	JC		JC	JC	JC	JC	JC	S	S		5	LC	YES	N1
4V52.cif1	23S rRNA	1ffk_0_kt7.cif	12	1.399	HIT#4033	BB.G.46.	BB.C.179.	BB.C.47.	BB.G.178.	BB.G.48.		BB.A.118.	BB.G.51.	BB.A.52.	BB.A.119.	BB.A.53.	BB.C.116.	BB.G.54.		G	C	C	G	G		A	G	A	A	A	C	G		S	S	S	S	JC		JC	JC	JC	JC	JC	S	S		5	LC	YES	N1
4V52.cif1	23S rRNA	1ffk_0_kt7.cif	12	1.392	HIT#4034	BB.G.46.	BB.C.179.	BB.C.47.	BB.G.178.	BB.G.48.		BB.A.118.	BB.G.51.	BB.A.52.	BB.G.117.	BB.A.53.	BB.C.116.	BB.G.54.		G	C	C	G	G		A	G	A	G	A	C	G		S	S	S	S	JC		JC	JC	JC	JC	JC	S	S		5	LC	YES	N1
4V52.cif1	23S rRNA	1ffk_0_kt7.cif	13	1.954	HIT#4035	DB.G.1041.	DB.U.1113.	DB.C.1043.	DB.G.1112.	DB.C.1044.		DB.A.1111.	DB.G.1047.	DB.A.1048.	DB.G.1110.	DB.C.1049.	DB.C.1109.	DB.A.1050.	DB.U.1108.	G	U	C	G	C		A	G	A	G	C	C	A	U	S	S	S	S	IC		IC	IC	IC	IC	IC	IC	IC	S		LC	YES	N1
4V52.cif1	23S rRNA	1ffk_0_kt7.cif	13	1.812	HIT#4036	DB.G.46.	DB.C.179.	DB.C.47.	DB.G.178.	DB.G.48.		DB.A.118.	DB.G.51.	DB.A.52.	DB.G.117.	DB.A.53.	DB.C.116.	DB.G.54.	DB.C.115.	G	C	C	G	G		A	G	A	G	A	C	G	C	S	S	S	S	JC		JC	JC	JC	JC	JC	S	S	S	5	LC	YES	N1
4V52.cif1	23S rRNA	1ffk_0_kt7.cif	13	1.727	HIT#4037	BB.G.1042.	BB.U.1113.	BB.C.1043.	BB.G.1112.	BB.C.1044.		BB.A.1111.	BB.G.1047.	BB.A.1048.	BB.G.1110.	BB.C.1049.	BB.C.1109.	BB.A.1050.	BB.U.1108.	G	U	C	G	C		A	G	A	G	C	C	A	U	S	S	S	S	IC		IC	IC	IC	IC	IC	IC	IC	S		LC	YES	N1
4V52.cif1	23S rRNA	1ffk_0_kt7.cif	13	1.598	HIT#4038	DB.G.1042.	DB.U.1113.	DB.C.1043.	DB.G.1112.	DB.C.1044.		DB.A.1111.	DB.G.1047.	DB.A.1048.	DB.G.1110.	DB.C.1049.	DB.C.1109.	DB.A.1050.	DB.U.1108.	G	U	C	G	C		A	G	A	G	C	C	A	U	S	S	S	S	IC		IC	IC	IC	IC	IC	IC	IC	S		LC	YES	N1
4V52.cif1	16S rRNA	1ffk_0_kt7.cif	13	1.518	HIT#4039	CA.G.276.	CA.C.248.	CA.C.277.	CA.G.247.	CA.G.278.		CA.A.246.	CA.G.281.	CA.A.282.	CA.A.243.	CA.U.283.	CA.U.245.	CA.C.284.	CA.G.242.	G	C	C	G	G		A	G	A	A	U	U	C	G	S	S	S	S	IC		IC	IC	IC	IC	IC	IC	S	S		LC	YES	N1
4V52.cif1	16S rRNA	1ffk_0_kt7.cif	13	1.517	HIT#4040	AA.G.276.	AA.C.248.	AA.C.277.	AA.G.247.	AA.G.278.		AA.A.246.	AA.G.281.	AA.A.282.	AA.A.243.	AA.U.283.	AA.U.245.	AA.C.284.	AA.G.242.	G	C	C	G	G		A	G	A	A	U	U	C	G	S	S	S	S	IC		IC	IC	IC	IC	IC	IC	S	S		LC	YES	N1
4V52.cif1	16S rRNA	1ffk_0_kt7.cif	13	0.986	HIT#4041	CA.G.698.	CA.C.689.	CA.C.699.	CA.G.688.	CA.G.700.		CA.A.687.	CA.G.703.	CA.A.704.	CA.U.686.	CA.G.705.	CA.G.685.	CA.A.706.	CA.U.684.	G	C	C	G	G		A	G	A	U	G	G	A	U	S	S	S	S	IC		IC	IC	IC	IC	IC	IC	S	S		LC	YES	N1
4V52.cif1	16S rRNA	1ffk_0_kt7.cif	13	0.985	HIT#4042	AA.G.698.	AA.C.689.	AA.C.699.	AA.G.688.	AA.G.700.		AA.A.687.	AA.G.703.	AA.A.704.	AA.U.686.	AA.G.705.	AA.G.685.	AA.A.706.	AA.U.684.	G	C	C	G	G		A	G	A	U	G	G	A	U	S	S	S	S	IC		IC	IC	IC	IC	IC	IC	S	S		LC	YES	N1
4V52.cif1	23S rRNA	3d2g_A_kj.cif	12	1.889	HIT#4043		DB.C.239.	DB.G.259.	DB.C.238.	DB.G.260.		DB.A.608.	DB.G.620.	DB.A.621.	DB.U.607.	DB.G.622.	DB.U.606.	DB.C.623.	DB.G.605.		C	G	C	G		A	G	A	U	G	U	C	G		S	S	S	S		IC	IC	IC	IC	S	S	S	S		LR	NO	N1
4V52.cif1	23S rRNA	3d2g_A_kj.cif	12	1.885	HIT#4044		BB.C.239.	BB.G.259.	BB.C.238.	BB.G.260.		BB.A.608.	BB.G.620.	BB.A.621.	BB.U.607.	BB.G.622.	BB.U.606.	BB.C.623.	BB.G.605.		C	G	C	G		A	G	A	U	G	U	C	G		S	S	S	S		IC	IC	IC	IC	S	S	S	S		LR	NO	N1
4V52.cif1	16S rRNA,23S rRNA	3d2g_A_kj.cif	12	1.775	HIT#4045	AA.G.1405.	AA.C.1496.	AA.U.1406.	AA.U.1495.	AA.C.1407.	AA.G.1494.	BB.A.1912.	BB.U.1917.	BB.A.1919.	BB.A.1918.	BB.C.1920.		BB.G.1921.		G	C	U	U	C	G	A	U	A	A	C		G		S	S	IC	IC	IC	IC	HC	HC	HC	HC	S		S			LR	NO	N1
4V52.cif1	16S rRNA,23S rRNA	3d2g_A_kj.cif	12	1.508	HIT#4046		DB.A.1960.	DB.C.1947.	DB.G.1959.	DB.G.1948.		CA.A.1418.	CA.G.1482.	CA.A.1483.	CA.G.1417.	CA.C.1484.	CA.G.1416.	CA.U.1485.	CA.U.1414.		A	C	G	G		A	G	A	G	C	G	U	U		S	S	S	S		IC	IC	IC	IC	S	S	S	S		LR	NO	N1
4V52.cif1	16S rRNA,23S rRNA	3d2g_A_kj.cif	12	1.252	HIT#4047	DB.C.1957.	DB.G.1949.	DB.C.1958.	DB.G.1948.	DB.G.1959.	DB.C.1947.	CA.A.1483.	CA.G.1417.	CA.A.1418.	CA.G.1482.	CA.G.1419.		CA.U.1420.		C	G	C	G	G	C	A	G	A	G	G		U		S	S	S	S	S	S	IC	IC	IC	IC	S		S			LR	NO	N1
4V52.cif1	23S rRNA	3d2g_A_kj.cif	13	1.911	HIT#4048	DB.U.2605.	DB.A.2589.	DB.C.2606.	DB.G.2588.	DB.G.2607.	DB.A.2587.	DB.U.1779.	DB.A.1784.	DB.A.1785.	DB.U.1778.	DB.A.1787.	DB.U.1777.	DB.C.1788.		U	A	C	G	G	A	U	A	A	U	A	U	C		S	S	S	S	JC	JC	HC	HC	HC	HC	S	S	S		5	LR	NO	NA
4V52.cif1	23S rRNA	3d2g_A_kj.cif	13	1.906	HIT#4049	BB.U.2605.	BB.A.2589.	BB.C.2606.	BB.G.2588.	BB.G.2607.	BB.A.2587.	BB.U.1779.	BB.A.1784.	BB.A.1785.	BB.U.1778.	BB.A.1787.	BB.U.1777.	BB.C.1788.		U	A	C	G	G	A	U	A	A	U	A	U	C		S	S	S	S	JC	JC	HC	HC	HC	HC	S	S	S		5	LR	NO	NA
4V52.cif1	16S rRNA,23S rRNA	3d2g_A_kj.cif	13	1.721	HIT#4050	CA.G.1405.	CA.C.1496.	CA.U.1406.	CA.U.1495.	CA.C.1407.	CA.G.1494.	DB.A.1912.	DB.U.1917.	DB.A.1919.	DB.A.1918.	DB.C.1920.	DB.G.1910.	DB.G.1921.		G	C	U	U	C	G	A	U	A	A	C	G	G		S	S	IC	IC	IC	IC	HC	HC	HC	HC	S	S	S			LR	NO	N1
4V52.cif1	16S rRNA,23S rRNA	3d2g_A_kj.cif	13	1.64	HIT#4051		AA.C.1496.	AA.U.1406.	AA.U.1495.	AA.C.1407.	AA.G.1494.	BB.A.1912.	BB.U.1917.	BB.A.1919.	BB.U.1911.	BB.C.1920.	BB.G.1910.	BB.G.1921.	BB.C.1909.		C	U	U	C	G	A	U	A	U	C	G	G	C		S	IC	IC	IC	IC	HC	HC	HC	HC	S	S	S	S		LR	NO	N1
4V52.cif1	23S rRNA	3d2g_A_kj.cif	13	1.587	HIT#4052		BB.G.771.	BB.C.692.	BB.G.770.	BB.A.693.	BB.U.769.	BB.A.1378.	BB.U.1352.	BB.A.1354.	BB.G.1377.	BB.G.1355.	BB.C.1376.	BB.G.1356.	BB.U.1375.		G	C	G	A	U	A	U	A	G	G	C	G	U		S	S	S	S	S	IC	IC	IC	IC	S	S	S	S		LR	NO	N1
4V52.cif1	23S rRNA	3d2g_A_kj.cif	13	1.583	HIT#4053		DB.G.771.	DB.C.692.	DB.G.770.	DB.A.693.	DB.U.769.	DB.A.1378.	DB.U.1352.	DB.A.1354.	DB.G.1377.	DB.G.1355.	DB.C.1376.	DB.G.1356.	DB.U.1375.		G	C	G	A	U	A	U	A	G	G	C	G	U		S	S	S	S	S	IC	IC	IC	IC	S	S	S	S		LR	NO	N1
4V52.cif1	16S rRNA,23S rRNA	3d2g_A_kj.cif	13	1.463	HIT#4054	BB.C.1957.	BB.G.1949.	BB.C.1958.	BB.G.1948.	BB.G.1959.	BB.C.1947.	AA.A.1483.	AA.G.1417.	AA.A.1418.	AA.G.1482.	AA.G.1419.	AA.U.1481.	AA.U.1420.		C	G	C	G	G	C	A	G	A	G	G	U	U		S	S	S	S	S	S	IC	IC	IC	IC	S	S	S			LR	NO	N1
4V52.cif1	16S rRNA,23S rRNA	3d2g_A_kj.cif	14	1.573	HIT#4055	CA.G.1405.	CA.C.1496.	CA.U.1406.	CA.U.1495.	CA.C.1407.	CA.G.1494.	DB.A.1912.	DB.A.1918.	DB.A.1919.	DB.U.1911.	DB.C.1920.	DB.G.1910.	DB.G.1921.	DB.C.1909.	G	C	U	U	C	G	A	A	A	U	C	G	G	C	S	S	IC	IC	IC	IC	HC	HC	HC	HC	S	S	S	S		LR	NO	N1
4V52.cif1	16S rRNA,23S rRNA	3d2g_A_kj.cif	14	1.547	HIT#4056	CA.G.1405.	CA.C.1496.	CA.U.1406.	CA.U.1495.	CA.C.1407.	CA.G.1494.	DB.A.1912.	DB.U.1917.	DB.A.1919.	DB.U.1911.	DB.C.1920.	DB.G.1910.	DB.G.1921.	DB.C.1909.	G	C	U	U	C	G	A	U	A	U	C	G	G	C	S	S	IC	IC	IC	IC	HC	HC	HC	HC	S	S	S	S		LR	NO	N1
4V52.cif1	16S rRNA,23S rRNA	3d2g_A_kj.cif	14	1.542	HIT#4057	AA.G.1405.	AA.C.1496.	AA.U.1406.	AA.U.1495.	AA.C.1407.	AA.G.1494.	BB.A.1912.	BB.A.1918.	BB.A.1919.	BB.U.1911.	BB.C.1920.	BB.G.1910.	BB.G.1921.	BB.C.1909.	G	C	U	U	C	G	A	A	A	U	C	G	G	C	S	S	IC	IC	IC	IC	HC	HC	HC	HC	S	S	S	S		LR	NO	N1
4V52.cif1	23S rRNA	3d2g_A_kj.cif	14	1.442	HIT#4058	DB.C.985.	DB.G.978.	DB.C.986.	DB.G.977.	DB.C.987.	DB.G.976.	DB.A.1155.	DB.U.999.	DB.A.1001.	DB.G.1154.	DB.G.1002.	DB.C.1153.	DB.G.1003.	DB.C.1152.	C	G	C	G	C	G	A	U	A	G	G	C	G	C	S	S	S	S	S	S	IC	IC	IC	IC	S	S	S	S		LR	NO	N1
4V52.cif1	23S rRNA	3d2g_A_kj.cif	14	1.44	HIT#4059	BB.C.985.	BB.G.978.	BB.C.986.	BB.G.977.	BB.C.987.	BB.G.976.	BB.A.1155.	BB.U.999.	BB.A.1001.	BB.G.1154.	BB.G.1002.	BB.C.1153.	BB.G.1003.	BB.C.1152.	C	G	C	G	C	G	A	U	A	G	G	C	G	C	S	S	S	S	S	S	IC	IC	IC	IC	S	S	S	S		LR	NO	N1
4V52.cif1	23S rRNA	3d2g_A_kj.cif	14	1.389	HIT#4060	BB.U.807.	BB.C.673.	BB.G.808.	BB.C.672.	BB.G.809.	BB.C.671.	BB.A.586.	BB.C.1251.	BB.A.1254.	BB.G.585.	BB.G.1256.	BB.C.584.	BB.C.1257.	BB.G.583.	U	C	G	C	G	C	A	C	A	G	G	C	C	G	IC	IC	S	S	S	S	JC	JC	JC	JC	S	S	S	S	5	LC	NO	N1
4V52.cif1	23S rRNA	3d2g_A_kj.cif	14	1.387	HIT#4061	DB.U.807.	DB.C.673.	DB.G.808.	DB.C.672.	DB.G.809.	DB.C.671.	DB.A.586.	DB.C.1251.	DB.A.1254.	DB.G.585.	DB.G.1256.	DB.C.584.	DB.C.1257.	DB.G.583.	U	C	G	C	G	C	A	C	A	G	G	C	C	G	IC	IC	S	S	S	S	JC	JC	JC	JC	S	S	S	S	5	LC	NO	N1
4V52.cif1	16S rRNA,23S rRNA	3d2g_A_kj.cif	14	1.166	HIT#4062	DB.U.1946.	DB.A.1960.	DB.C.1947.	DB.G.1959.	DB.G.1948.	DB.C.1958.	CA.A.1418.	CA.G.1482.	CA.A.1483.	CA.G.1417.	CA.C.1484.	CA.G.1416.	CA.U.1485.	CA.G.1415.	U	A	C	G	G	C	A	G	A	G	C	G	U	G	S	S	S	S	S	S	IC	IC	IC	IC	S	S	S	S		LR	NO	N1
4V52.cif1	16S rRNA,23S rRNA	3d2g_A_kj.cif	14	1.124	HIT#4063	BB.U.1946.	BB.A.1960.	BB.C.1947.	BB.G.1959.	BB.G.1948.	BB.C.1958.	AA.A.1418.	AA.G.1482.	AA.A.1483.	AA.G.1417.	AA.C.1484.	AA.G.1416.	AA.U.1485.	AA.G.1415.	U	A	C	G	G	C	A	G	A	G	C	G	U	G	S	S	S	S	S	S	IC	IC	IC	IC	S	S	S	S		LR	NO	N1
4V53.cif1	23S rRNA	1ffk_0_kt7.cif	12	1.856	HIT#4064		DB.C.179.	DB.C.47.	DB.G.178.	DB.G.48.		DB.A.118.	DB.G.51.	DB.A.52.	DB.G.117.	DB.A.53.	DB.C.116.	DB.G.54.	DB.C.115.		C	C	G	G		A	G	A	G	A	C	G	C		S	S	S	JC		JC	JC	JC	JC	JC	S	S	S	5	LC	YES	N1
4V53.cif1	23S rRNA	1ffk_0_kt7.cif	12	1.848	HIT#4065		BB.C.179.	BB.C.47.	BB.G.178.	BB.G.48.		BB.A.118.	BB.G.51.	BB.A.52.	BB.G.117.	BB.A.53.	BB.C.116.	BB.G.54.	BB.C.115.		C	C	G	G		A	G	A	G	A	C	G	C		S	S	S	JC		JC	JC	JC	JC	JC	S	S	S	5	LC	YES	N1
4V53.cif1	16S rRNA	1ffk_0_kt7.cif	12	1.705	HIT#4066	AA.G.1106.	AA.C.1069.	AA.C.1107.	AA.G.1068.	AA.G.1108.		AA.A.1067.	AA.U.1065.	AA.A.1191.	AA.G.1064.		AA.C.1063.	AA.G.1193.	AA.U.1062.	G	C	C	G	G		A	U	A	G		C	G	U	S	S	S	S	JC		JC	JC	JC	JC		JC	JC	JC	3	LC	NO	N1
4V53.cif1	16S rRNA	1ffk_0_kt7.cif	12	1.705	HIT#4067	CA.G.1106.	CA.C.1069.	CA.C.1107.	CA.G.1068.	CA.G.1108.		CA.A.1067.	CA.U.1065.	CA.A.1191.	CA.G.1064.		CA.C.1063.	CA.G.1193.	CA.U.1062.	G	C	C	G	G		A	U	A	G		C	G	U	S	S	S	S	JC		JC	JC	JC	JC		JC	JC	JC	3	LC	NO	N1
4V53.cif1	23S rRNA	1ffk_0_kt7.cif	12	1.39	HIT#4068	BB.G.46.	BB.C.179.	BB.C.47.	BB.G.178.	BB.G.48.		BB.A.118.	BB.G.51.	BB.A.52.	BB.A.119.	BB.A.53.	BB.C.116.	BB.G.54.		G	C	C	G	G		A	G	A	A	A	C	G		S	S	S	S	JC		JC	JC	JC	JC	JC	S	S		5	LC	YES	N1
4V53.cif1	16S rRNA	1ffk_0_kt7.cif	12	1.364	HIT#4069	AA.G.276.	AA.C.248.	AA.C.277.	AA.G.247.	AA.G.278.		AA.A.246.	AA.G.281.	AA.A.282.	AA.A.243.	AA.U.283.		AA.C.284.	AA.G.242.	G	C	C	G	G		A	G	A	A	U		C	G	S	S	S	S	IC		IC	IC	IC	IC	IC		S	S		LC	YES	N1
4V53.cif1	16S rRNA	1ffk_0_kt7.cif	12	1.362	HIT#4070	CA.G.276.	CA.C.248.	CA.C.277.	CA.G.247.	CA.G.278.		CA.A.246.	CA.G.281.	CA.A.282.	CA.A.243.	CA.U.283.		CA.C.284.	CA.G.242.	G	C	C	G	G		A	G	A	A	U		C	G	S	S	S	S	IC		IC	IC	IC	IC	IC		S	S		LC	YES	N1
4V53.cif1	23S rRNA	1ffk_0_kt7.cif	12	1.132	HIT#4071	DB.G.46.	DB.C.179.	DB.C.47.	DB.G.178.	DB.G.48.		DB.A.118.	DB.G.51.	DB.A.52.	DB.A.119.	DB.A.53.		DB.G.54.	DB.C.116.	G	C	C	G	G		A	G	A	A	A		G	C	S	S	S	S	JC		JC	JC	JC	JC	JC		S	S	5	LC	YES	N1
4V53.cif1	23S rRNA	1ffk_0_kt7.cif	12	1.083	HIT#4072	BB.G.46.	BB.C.179.	BB.C.47.	BB.G.178.	BB.G.48.		BB.A.118.	BB.G.51.	BB.A.52.	BB.A.119.		BB.G.117.	BB.G.54.	BB.C.116.	G	C	C	G	G		A	G	A	A		G	G	C	S	S	S	S	JC		JC	JC	JC	JC		JC	S	S	5	LC	YES	N1
4V53.cif1	23S rRNA	1ffk_0_kt7.cif	13	1.638	HIT#4073	DB.G.1042.	DB.U.1113.	DB.C.1043.	DB.G.1112.	DB.C.1044.		DB.A.1111.	DB.G.1047.	DB.A.1048.	DB.G.1110.	DB.C.1049.	DB.C.1109.	DB.A.1050.	DB.U.1108.	G	U	C	G	C		A	G	A	G	C	C	A	U	S	S	S	S	IC		IC	IC	IC	IC	IC	IC	IC	S		LC	YES	N1
4V53.cif1	16S rRNA	1ffk_0_kt7.cif	13	1.024	HIT#4074	CA.G.698.	CA.C.689.	CA.C.699.	CA.G.688.	CA.G.700.		CA.A.687.	CA.G.703.	CA.A.704.	CA.U.686.	CA.G.705.	CA.G.685.	CA.A.706.	CA.U.684.	G	C	C	G	G		A	G	A	U	G	G	A	U	S	S	S	S	IC		IC	IC	IC	IC	IC	IC	S	S		LC	YES	N1
4V53.cif1	16S rRNA	1ffk_0_kt7.cif	13	1.022	HIT#4075	AA.G.698.	AA.C.689.	AA.C.699.	AA.G.688.	AA.G.700.		AA.A.687.	AA.G.703.	AA.A.704.	AA.U.686.	AA.G.705.	AA.G.685.	AA.A.706.	AA.U.684.	G	C	C	G	G		A	G	A	U	G	G	A	U	S	S	S	S	IC		IC	IC	IC	IC	IC	IC	S	S		LC	YES	N1
4V53.cif1	23S rRNA	3d2g_A_kj.cif	12	1.902	HIT#4076		DB.C.239.	DB.G.259.	DB.C.238.	DB.G.260.		DB.A.608.	DB.G.620.	DB.A.621.	DB.U.607.	DB.G.622.	DB.U.606.	DB.C.623.	DB.G.605.		C	G	C	G		A	G	A	U	G	U	C	G		S	S	S	S		IC	IC	IC	IC	S	S	S	S		LR	NO	N1
4V53.cif1	16S rRNA,23S rRNA	3d2g_A_kj.cif	12	1.609	HIT#4077		DB.A.1960.	DB.C.1947.	DB.G.1959.	DB.G.1948.		CA.A.1418.	CA.G.1482.	CA.A.1483.	CA.G.1417.	CA.C.1484.	CA.G.1416.	CA.U.1485.	CA.U.1414.		A	C	G	G		A	G	A	G	C	G	U	U		S	S	S	S		IC	IC	IC	IC	S	S	S	S		LR	NO	N1
4V53.cif1	16S rRNA,23S rRNA	3d2g_A_kj.cif	12	1.239	HIT#4078	DB.C.1957.	DB.G.1949.	DB.C.1958.	DB.G.1948.	DB.G.1959.	DB.C.1947.	CA.A.1483.	CA.G.1417.	CA.A.1418.	CA.G.1482.	CA.G.1419.		CA.U.1420.		C	G	C	G	G	C	A	G	A	G	G		U		S	S	S	S	S	S	IC	IC	IC	IC	S		S			LR	NO	N1
4V53.cif1	23S rRNA	3d2g_A_kj.cif	13	1.901	HIT#4079	DB.U.2605.	DB.A.2589.	DB.C.2606.	DB.G.2588.	DB.G.2607.	DB.A.2587.	DB.U.1779.	DB.A.1784.	DB.A.1785.	DB.U.1778.	DB.A.1787.	DB.U.1777.	DB.C.1788.		U	A	C	G	G	A	U	A	A	U	A	U	C		S	S	S	S	JC	JC	HC	HC	HC	HC	S	S	S		5	LR	NO	NA
4V53.cif1	23S rRNA	3d2g_A_kj.cif	13	1.896	HIT#4080	BB.U.2605.	BB.A.2589.	BB.C.2606.	BB.G.2588.	BB.G.2607.	BB.A.2587.	BB.U.1779.	BB.A.1784.	BB.A.1785.	BB.U.1778.	BB.A.1787.	BB.U.1777.	BB.C.1788.		U	A	C	G	G	A	U	A	A	U	A	U	C		S	S	S	S	JC	JC	HC	HC	HC	HC	S	S	S		5	LR	NO	NA
4V53.cif1	23S rRNA	3d2g_A_kj.cif	13	1.578	HIT#4081		BB.G.771.	BB.C.692.	BB.G.770.	BB.A.693.	BB.U.769.	BB.A.1378.	BB.U.1352.	BB.A.1354.	BB.G.1377.	BB.G.1355.	BB.C.1376.	BB.G.1356.	BB.U.1375.		G	C	G	A	U	A	U	A	G	G	C	G	U		S	S	S	S	S	IC	IC	IC	IC	S	S	S	S		LR	NO	N1
4V53.cif1	23S rRNA	3d2g_A_kj.cif	13	1.575	HIT#4082		DB.G.771.	DB.C.692.	DB.G.770.	DB.A.693.	DB.U.769.	DB.A.1378.	DB.U.1352.	DB.A.1354.	DB.G.1377.	DB.G.1355.	DB.C.1376.	DB.G.1356.	DB.U.1375.		G	C	G	A	U	A	U	A	G	G	C	G	U		S	S	S	S	S	IC	IC	IC	IC	S	S	S	S		LR	NO	N1
4V53.cif1	16S rRNA,23S rRNA	3d2g_A_kj.cif	13	1.57	HIT#4083		AA.C.1496.	AA.U.1406.	AA.U.1495.	AA.C.1407.	AA.G.1494.	BB.A.1912.	BB.U.1917.	BB.A.1919.	BB.U.1911.	BB.C.1920.	BB.G.1910.	BB.G.1921.	BB.C.1909.		C	U	U	C	G	A	U	A	U	C	G	G	C		S	IC	IC	IC	IC	HC	HC	HC	HC	S	S	S	S		LR	NO	N1
4V53.cif1	16S rRNA,23S rRNA	3d2g_A_kj.cif	13	1.566	HIT#4084	CA.G.1405.	CA.C.1496.	CA.U.1406.	CA.U.1495.	CA.C.1407.	CA.G.1494.	DB.A.1912.	DB.A.1918.	DB.A.1919.	DB.U.1911.	DB.C.1920.	DB.G.1910.	DB.G.1921.		G	C	U	U	C	G	A	A	A	U	C	G	G		S	S	IC	IC	IC	IC	HC	HC	HC	HC	S	S	S			LR	NO	N1
4V53.cif1	16S rRNA,23S rRNA	3d2g_A_kj.cif	13	1.437	HIT#4085	BB.C.1957.	BB.G.1949.	BB.C.1958.	BB.G.1948.	BB.G.1959.	BB.C.1947.	AA.A.1483.	AA.G.1417.	AA.A.1418.	AA.G.1482.	AA.G.1419.	AA.U.1481.	AA.U.1420.		C	G	C	G	G	C	A	G	A	G	G	U	U		S	S	S	S	S	S	IC	IC	IC	IC	S	S	S			LR	NO	N1
4V53.cif1	23S rRNA	3d2g_A_kj.cif	13	1.422	HIT#4086	BB.C.985.	BB.G.978.	BB.C.986.	BB.G.977.	BB.C.987.	BB.G.976.	BB.A.1155.	BB.U.999.	BB.A.1001.	BB.G.1154.	BB.G.1002.	BB.C.1153.	BB.G.1003.		C	G	C	G	C	G	A	U	A	G	G	C	G		S	S	S	S	S	S	IC	IC	IC	IC	S	S	S			LR	NO	N1
4V53.cif1	23S rRNA	3d2g_A_kj.cif	13	1.42	HIT#4087	DB.C.985.	DB.G.978.	DB.C.986.	DB.G.977.	DB.C.987.	DB.G.976.	DB.A.1155.	DB.U.999.	DB.A.1001.	DB.G.1154.	DB.G.1002.	DB.C.1153.	DB.G.1003.		C	G	C	G	C	G	A	U	A	G	G	C	G		S	S	S	S	S	S	IC	IC	IC	IC	S	S	S			LR	NO	N1
4V53.cif1	16S rRNA,23S rRNA	3d2g_A_kj.cif	14	1.744	HIT#4088	AA.G.1405.	AA.C.1496.	AA.U.1406.	AA.U.1495.	AA.C.1407.	AA.G.1494.	BB.A.1912.	BB.U.1917.	BB.A.1919.	BB.A.1918.	BB.C.1920.	BB.G.1910.	BB.G.1921.	BB.C.1909.	G	C	U	U	C	G	A	U	A	A	C	G	G	C	S	S	IC	IC	IC	IC	HC	HC	HC	HC	S	S	S	S		LR	NO	N1
4V53.cif1	16S rRNA,23S rRNA	3d2g_A_kj.cif	14	1.525	HIT#4089	CA.G.1405.	CA.C.1496.	CA.U.1406.	CA.U.1495.	CA.C.1407.	CA.G.1494.	DB.A.1912.	DB.U.1917.	DB.A.1919.	DB.U.1911.	DB.C.1920.	DB.G.1910.	DB.G.1921.	DB.C.1909.	G	C	U	U	C	G	A	U	A	U	C	G	G	C	S	S	IC	IC	IC	IC	HC	HC	HC	HC	S	S	S	S		LR	NO	N1
4V53.cif1	23S rRNA	3d2g_A_kj.cif	14	1.417	HIT#4090	BB.U.807.	BB.C.673.	BB.G.808.	BB.C.672.	BB.G.809.	BB.C.671.	BB.A.586.	BB.C.1251.	BB.A.1254.	BB.G.585.	BB.G.1256.	BB.C.584.	BB.C.1257.	BB.G.583.	U	C	G	C	G	C	A	C	A	G	G	C	C	G	IC	IC	S	S	S	S	JC	JC	JC	JC	S	S	S	S	5	LC	NO	N1
4V53.cif1	23S rRNA	3d2g_A_kj.cif	14	1.41	HIT#4091	DB.U.807.	DB.C.673.	DB.G.808.	DB.C.672.	DB.G.809.	DB.C.671.	DB.A.586.	DB.C.1251.	DB.A.1254.	DB.G.585.	DB.G.1256.	DB.C.584.	DB.C.1257.	DB.G.583.	U	C	G	C	G	C	A	C	A	G	G	C	C	G	IC	IC	S	S	S	S	JC	JC	JC	JC	S	S	S	S	5	LC	NO	N1
4V53.cif1	16S rRNA,23S rRNA	3d2g_A_kj.cif	14	1.172	HIT#4092	DB.U.1946.	DB.A.1960.	DB.C.1947.	DB.G.1959.	DB.G.1948.	DB.C.1958.	CA.A.1418.	CA.G.1482.	CA.A.1483.	CA.G.1417.	CA.C.1484.	CA.G.1416.	CA.U.1485.	CA.G.1415.	U	A	C	G	G	C	A	G	A	G	C	G	U	G	S	S	S	S	S	S	IC	IC	IC	IC	S	S	S	S		LR	NO	N1
4V53.cif1	16S rRNA,23S rRNA	3d2g_A_kj.cif	14	1.151	HIT#4093	BB.U.1946.	BB.A.1960.	BB.C.1947.	BB.G.1959.	BB.G.1948.	BB.C.1958.	AA.A.1418.	AA.G.1482.	AA.A.1483.	AA.G.1417.	AA.C.1484.	AA.G.1416.	AA.U.1485.	AA.G.1415.	U	A	C	G	G	C	A	G	A	G	C	G	U	G	S	S	S	S	S	S	IC	IC	IC	IC	S	S	S	S		LR	NO	N1
4V54.cif1	23S rRNA	1ffk_0_kt7.cif	12	1.867	HIT#4094		DB.C.179.	DB.C.47.	DB.G.178.	DB.G.48.		DB.A.118.	DB.G.51.	DB.A.52.	DB.G.117.	DB.A.53.	DB.C.116.	DB.G.54.	DB.C.115.		C	C	G	G		A	G	A	G	A	C	G	C		S	S	S	JC		JC	JC	JC	JC	JC	S	S	S	5	LC	YES	N1
4V54.cif1	23S rRNA	1ffk_0_kt7.cif	12	1.797	HIT#4095	DB.C.1207.	DB.G.1239.	DB.C.1208.	DB.G.1238.	DB.U.1209.		DB.A.1237.	DB.G.1212.	DB.A.1213.	DB.G.1236.	DB.A.1214.	DB.G.1235.		DB.U.1234.	C	G	C	G	U		A	G	A	G	A	G		U	S	S	S	S	IC		IC	IC	IC	IC	IC	IC		S		LC	YES	N1
4V54.cif1	23S rRNA	1ffk_0_kt7.cif	12	1.792	HIT#4096	BB.C.1207.	BB.G.1239.	BB.C.1208.	BB.G.1238.	BB.U.1209.		BB.A.1237.	BB.G.1212.	BB.A.1213.	BB.G.1236.	BB.A.1214.	BB.G.1235.		BB.U.1234.	C	G	C	G	U		A	G	A	G	A	G		U	S	S	S	S	IC		IC	IC	IC	IC	IC	IC		S		LC	YES	N1
4V54.cif1	23S rRNA	1ffk_0_kt7.cif	12	1.759	HIT#4097		DB.U.1113.	DB.C.1043.	DB.G.1112.	DB.C.1044.		DB.A.1111.	DB.G.1047.	DB.A.1048.	DB.G.1110.	DB.C.1049.	DB.C.1109.	DB.A.1050.	DB.U.1108.		U	C	G	C		A	G	A	G	C	C	A	U		S	S	S	IC		IC	IC	IC	IC	IC	IC	IC	S		LC	YES	N1
4V54.cif1	16S rRNA	1ffk_0_kt7.cif	12	1.752	HIT#4098	CA.G.1106.	CA.C.1069.	CA.C.1107.	CA.G.1068.	CA.G.1108.		CA.A.1067.	CA.U.1065.	CA.A.1191.	CA.G.1064.		CA.C.1063.	CA.G.1193.	CA.U.1062.	G	C	C	G	G		A	U	A	G		C	G	U	S	S	S	S	JC		JC	JC	JC	JC		JC	JC	JC	3	LC	NO	N1
4V54.cif1	16S rRNA	1ffk_0_kt7.cif	12	1.75	HIT#4099	AA.G.1106.	AA.C.1069.	AA.C.1107.	AA.G.1068.	AA.G.1108.		AA.A.1067.	AA.U.1065.	AA.A.1191.	AA.G.1064.		AA.C.1063.	AA.G.1193.	AA.U.1062.	G	C	C	G	G		A	U	A	G		C	G	U	S	S	S	S	JC		JC	JC	JC	JC		JC	JC	JC	3	LC	NO	N1
4V54.cif1	23S rRNA	1ffk_0_kt7.cif	12	1.696	HIT#4100	BB.G.1042.	BB.U.1113.	BB.C.1043.	BB.G.1112.	BB.C.1044.		BB.A.1111.	BB.C.1045.	BB.A.1048.	BB.G.1110.	BB.C.1049.	BB.C.1109.		BB.U.1108.	G	U	C	G	C		A	C	A	G	C	C		U	S	S	S	S	IC		IC	IC	IC	IC	IC	IC		S		LC	YES	N1
4V54.cif1	23S rRNA	1ffk_0_kt7.cif	12	1.58	HIT#4101	BB.G.1042.	BB.U.1113.	BB.C.1043.	BB.G.1112.	BB.C.1044.		BB.A.1111.	BB.G.1047.	BB.A.1048.	BB.G.1110.	BB.C.1049.	BB.C.1109.	BB.A.1050.		G	U	C	G	C		A	G	A	G	C	C	A		S	S	S	S	IC		IC	IC	IC	IC	IC	IC	IC			LC	YES	N1
4V54.cif1	23S rRNA	1ffk_0_kt7.cif	12	1.436	HIT#4102	DB.G.1042.	DB.U.1113.	DB.C.1043.	DB.G.1112.	DB.C.1044.		DB.A.1111.	DB.G.1047.	DB.A.1048.	DB.G.1110.	DB.C.1049.	DB.C.1109.	DB.A.1050.		G	U	C	G	C		A	G	A	G	C	C	A		S	S	S	S	IC		IC	IC	IC	IC	IC	IC	IC			LC	YES	N1
4V54.cif1	23S rRNA	1ffk_0_kt7.cif	12	1.128	HIT#4103	DB.G.46.	DB.C.179.	DB.C.47.	DB.G.178.	DB.G.48.		DB.A.118.	DB.G.51.	DB.A.52.	DB.A.119.	DB.A.53.		DB.G.54.	DB.C.116.	G	C	C	G	G		A	G	A	A	A		G	C	S	S	S	S	JC		JC	JC	JC	JC	JC		S	S	5	LC	YES	N1
4V54.cif1	23S rRNA	1ffk_0_kt7.cif	13	1.953	HIT#4104	DB.G.1042.	DB.U.1113.	DB.C.1043.	DB.G.1112.	DB.C.1044.		DB.A.1111.	DB.C.1045.	DB.A.1048.	DB.G.1110.	DB.C.1049.	DB.C.1109.	DB.A.1050.	DB.U.1108.	G	U	C	G	C		A	C	A	G	C	C	A	U	S	S	S	S	IC		IC	IC	IC	IC	IC	IC	IC	S		LC	YES	N1
4V54.cif1	16S rRNA	1ffk_0_kt7.cif	13	1.484	HIT#4105	AA.G.276.	AA.C.248.	AA.C.277.	AA.G.247.	AA.G.278.		AA.A.246.	AA.G.281.	AA.A.282.	AA.A.243.	AA.U.283.	AA.U.245.	AA.C.284.	AA.G.242.	G	C	C	G	G		A	G	A	A	U	U	C	G	S	S	S	S	IC		IC	IC	IC	IC	IC	IC	S	S		LC	YES	N1
4V54.cif1	16S rRNA	1ffk_0_kt7.cif	13	1.484	HIT#4106	CA.G.276.	CA.C.248.	CA.C.277.	CA.G.247.	CA.G.278.		CA.A.246.	CA.G.281.	CA.A.282.	CA.A.243.	CA.U.283.	CA.U.245.	CA.C.284.	CA.G.242.	G	C	C	G	G		A	G	A	A	U	U	C	G	S	S	S	S	IC		IC	IC	IC	IC	IC	IC	S	S		LC	YES	N1
4V54.cif1	23S rRNA	1ffk_0_kt7.cif	13	1.183	HIT#4107	BB.G.46.	BB.C.179.	BB.C.47.	BB.G.178.	BB.G.48.		BB.A.118.	BB.G.51.	BB.A.52.	BB.A.119.	BB.A.53.	BB.G.117.	BB.G.54.	BB.C.116.	G	C	C	G	G		A	G	A	A	A	G	G	C	S	S	S	S	JC		JC	JC	JC	JC	JC	JC	S	S	5	LC	YES	N1
4V54.cif1	16S rRNA	1ffk_0_kt7.cif	13	0.984	HIT#4108	CA.G.698.	CA.C.689.	CA.C.699.	CA.G.688.	CA.G.700.		CA.A.687.	CA.G.703.	CA.A.704.	CA.U.686.	CA.G.705.	CA.G.685.	CA.A.706.	CA.U.684.	G	C	C	G	G		A	G	A	U	G	G	A	U	S	S	S	S	IC		IC	IC	IC	IC	IC	IC	S	S		LC	YES	N1
4V54.cif1	16S rRNA	1ffk_0_kt7.cif	13	0.981	HIT#4109	AA.G.698.	AA.C.689.	AA.C.699.	AA.G.688.	AA.G.700.		AA.A.687.	AA.G.703.	AA.A.704.	AA.U.686.	AA.G.705.	AA.G.685.	AA.A.706.	AA.U.684.	G	C	C	G	G		A	G	A	U	G	G	A	U	S	S	S	S	IC		IC	IC	IC	IC	IC	IC	S	S		LC	YES	N1
4V54.cif1	23S rRNA	3d2g_A_kj.cif	12	1.893	HIT#4110		BB.C.239.	BB.G.259.	BB.C.238.	BB.G.260.		BB.A.608.	BB.G.620.	BB.A.621.	BB.U.607.	BB.G.622.	BB.U.606.	BB.C.623.	BB.G.605.		C	G	C	G		A	G	A	U	G	U	C	G		S	S	S	S		IC	IC	IC	IC	S	S	S	S		LR	NO	N1
4V54.cif1	23S rRNA	3d2g_A_kj.cif	12	1.892	HIT#4111		DB.C.239.	DB.G.259.	DB.C.238.	DB.G.260.		DB.A.608.	DB.G.620.	DB.A.621.	DB.U.607.	DB.G.622.	DB.U.606.	DB.C.623.	DB.G.605.		C	G	C	G		A	G	A	U	G	U	C	G		S	S	S	S		IC	IC	IC	IC	S	S	S	S		LR	NO	N1
4V54.cif1	23S rRNA	3d2g_A_kj.cif	12	1.872	HIT#4112	DB.G.46.	DB.C.179.	DB.C.47.	DB.G.178.	DB.G.48.		DB.A.118.	DB.G.51.	DB.A.52.	DB.G.117.		DB.C.116.	DB.G.54.	DB.C.115.	G	C	C	G	G		A	G	A	G		C	G	C	S	S	S	S	JC		JC	JC	JC	JC		S	S	S	5	LC	YES	N1
4V54.cif1	16S rRNA,23S rRNA	3d2g_A_kj.cif	12	1.218	HIT#4113	DB.C.1957.	DB.G.1949.	DB.C.1958.	DB.G.1948.	DB.G.1959.	DB.C.1947.	CA.A.1483.	CA.G.1417.	CA.A.1418.	CA.G.1482.	CA.G.1419.		CA.U.1420.		C	G	C	G	G	C	A	G	A	G	G		U		S	S	S	S	S	S	IC	IC	IC	IC	S		S			LR	NO	N1
4V54.cif1	23S rRNA	3d2g_A_kj.cif	13	1.891	HIT#4114	BB.U.2605.	BB.A.2589.	BB.C.2606.	BB.G.2588.	BB.G.2607.	BB.A.2587.	BB.U.1779.	BB.A.1784.	BB.A.1785.	BB.U.1778.	BB.A.1787.	BB.U.1777.	BB.C.1788.		U	A	C	G	G	A	U	A	A	U	A	U	C		S	S	S	S	JC	JC	HC	HC	HC	HC	S	S	S		5	LR	NO	NA
4V54.cif1	23S rRNA	3d2g_A_kj.cif	13	1.886	HIT#4115	DB.U.2605.	DB.A.2589.	DB.C.2606.	DB.G.2588.	DB.G.2607.	DB.A.2587.	DB.U.1779.	DB.A.1784.	DB.A.1785.	DB.U.1778.	DB.A.1787.	DB.U.1777.	DB.C.1788.		U	A	C	G	G	A	U	A	A	U	A	U	C		S	S	S	S	JC	JC	HC	HC	HC	HC	S	S	S		5	LR	NO	NA
4V54.cif1	23S rRNA	3d2g_A_kj.cif	13	1.676	HIT#4116	BB.U.807.		BB.G.808.	BB.C.673.	BB.G.809.	BB.C.672.	BB.A.586.	BB.C.1251.	BB.A.1254.	BB.G.585.	BB.G.1256.	BB.C.584.	BB.C.1257.	BB.G.583.	U		G	C	G	C	A	C	A	G	G	C	C	G	IC		S	IC	S	S	JC	JC	JC	JC	S	S	S	S	5	LC	NO	N1
4V54.cif1	23S rRNA	3d2g_A_kj.cif	13	1.596	HIT#4117		BB.G.771.	BB.C.692.	BB.G.770.	BB.A.693.	BB.U.769.	BB.A.1378.	BB.U.1352.	BB.A.1354.	BB.G.1377.	BB.G.1355.	BB.C.1376.	BB.G.1356.	BB.U.1375.		G	C	G	A	U	A	U	A	G	G	C	G	U		S	S	S	S	S	IC	IC	IC	IC	S	S	S	S		LR	NO	N1
4V54.cif1	23S rRNA	3d2g_A_kj.cif	13	1.596	HIT#4118		DB.G.771.	DB.C.692.	DB.G.770.	DB.A.693.	DB.U.769.	DB.A.1378.	DB.U.1352.	DB.A.1354.	DB.G.1377.	DB.G.1355.	DB.C.1376.	DB.G.1356.	DB.U.1375.		G	C	G	A	U	A	U	A	G	G	C	G	U		S	S	S	S	S	IC	IC	IC	IC	S	S	S	S		LR	NO	N1
4V54.cif1	23S rRNA	3d2g_A_kj.cif	13	1.433	HIT#4119		BB.C.673.	BB.G.808.	BB.C.672.	BB.G.809.	BB.C.671.	BB.A.586.	BB.C.1251.	BB.A.1254.	BB.G.585.	BB.G.1256.	BB.C.584.	BB.C.1257.	BB.G.583.		C	G	C	G	C	A	C	A	G	G	C	C	G		IC	S	S	S	S	JC	JC	JC	JC	S	S	S	S	5	LC	NO	N1
4V54.cif1	23S rRNA	3d2g_A_kj.cif	13	1.421	HIT#4120	BB.U.807.	BB.C.673.	BB.G.808.	BB.C.672.	BB.G.809.	BB.C.671.	BB.A.586.	BB.C.1251.	BB.A.1254.	BB.G.585.	BB.G.1256.	BB.C.584.	BB.C.1257.		U	C	G	C	G	C	A	C	A	G	G	C	C		IC	IC	S	S	S	S	JC	JC	JC	JC	S	S	S		5	LC	NO	N1
4V54.cif1	16S rRNA,23S rRNA	3d2g_A_kj.cif	13	1.416	HIT#4121	BB.C.1957.	BB.G.1949.	BB.C.1958.	BB.G.1948.	BB.G.1959.	BB.C.1947.	AA.A.1483.	AA.G.1417.	AA.A.1418.	AA.G.1482.	AA.G.1419.	AA.U.1481.	AA.U.1420.		C	G	C	G	G	C	A	G	A	G	G	U	U		S	S	S	S	S	S	IC	IC	IC	IC	S	S	S			LR	NO	N1
4V54.cif1	23S rRNA	3d2g_A_kj.cif	13	1.405	HIT#4122	BB.U.807.	BB.C.673.	BB.G.808.	BB.C.672.	BB.G.809.	BB.C.671.	BB.A.586.	BB.C.1251.	BB.A.1254.	BB.G.585.	BB.G.1256.	BB.C.584.		BB.G.583.	U	C	G	C	G	C	A	C	A	G	G	C		G	IC	IC	S	S	S	S	JC	JC	JC	JC	S	S		S	5	LC	NO	N1
4V54.cif1	16S rRNA,23S rRNA	3d2g_A_kj.cif	13	1.111	HIT#4123		DB.A.1960.	DB.C.1947.	DB.G.1959.	DB.G.1948.	DB.C.1958.	CA.A.1418.	CA.G.1482.	CA.A.1483.	CA.G.1417.	CA.C.1484.	CA.G.1416.	CA.U.1485.	CA.G.1415.		A	C	G	G	C	A	G	A	G	C	G	U	G		S	S	S	S	S	IC	IC	IC	IC	S	S	S	S		LR	NO	N1
4V54.cif1	16S rRNA,23S rRNA	3d2g_A_kj.cif	14	1.522	HIT#4124	CA.G.1405.	CA.C.1496.	CA.U.1406.	CA.U.1495.	CA.C.1407.	CA.G.1494.	DB.A.1912.	DB.U.1917.	DB.A.1919.	DB.U.1911.	DB.C.1920.	DB.G.1910.	DB.G.1921.	DB.C.1909.	G	C	U	U	C	G	A	U	A	U	C	G	G	C	S	S	IC	IC	IC	IC	HC	HC	HC	HC	S	S	S	S		LR	NO	N1
4V54.cif1	23S rRNA	3d2g_A_kj.cif	14	1.445	HIT#4125	DB.C.985.	DB.G.978.	DB.C.986.	DB.G.977.	DB.C.987.	DB.G.976.	DB.A.1155.	DB.U.999.	DB.A.1001.	DB.G.1154.	DB.G.1002.	DB.C.1153.	DB.G.1003.	DB.C.1152.	C	G	C	G	C	G	A	U	A	G	G	C	G	C	S	S	S	S	S	S	IC	IC	IC	IC	S	S	S	S		LR	NO	N1
4V54.cif1	23S rRNA	3d2g_A_kj.cif	14	1.441	HIT#4126	BB.C.985.	BB.G.978.	BB.C.986.	BB.G.977.	BB.C.987.	BB.G.976.	BB.A.1155.	BB.U.999.	BB.A.1001.	BB.G.1154.	BB.G.1002.	BB.C.1153.	BB.G.1003.	BB.C.1152.	C	G	C	G	C	G	A	U	A	G	G	C	G	C	S	S	S	S	S	S	IC	IC	IC	IC	S	S	S	S		LR	NO	N1
4V54.cif1	23S rRNA	3d2g_A_kj.cif	14	1.394	HIT#4127	DB.U.807.	DB.C.673.	DB.G.808.	DB.C.672.	DB.G.809.	DB.C.671.	DB.A.586.	DB.C.1251.	DB.A.1254.	DB.G.585.	DB.G.1256.	DB.C.584.	DB.C.1257.	DB.G.583.	U	C	G	C	G	C	A	C	A	G	G	C	C	G	IC	IC	S	S	S	S	JC	JC	JC	JC	S	S	S	S	5	LC	NO	N1
4V54.cif1	16S rRNA,23S rRNA	3d2g_A_kj.cif	14	1.144	HIT#4128	BB.U.1946.	BB.A.1960.	BB.C.1947.	BB.G.1959.	BB.G.1948.	BB.C.1958.	AA.A.1418.	AA.G.1482.	AA.A.1483.	AA.G.1417.	AA.C.1484.	AA.G.1416.	AA.U.1485.	AA.G.1415.	U	A	C	G	G	C	A	G	A	G	C	G	U	G	S	S	S	S	S	S	IC	IC	IC	IC	S	S	S	S		LR	NO	N1
4V55.cif1	23S rRNA	1ffk_0_kt7.cif	12	1.872	HIT#4129		DB.C.179.	DB.C.47.	DB.G.178.	DB.G.48.		DB.A.118.	DB.G.51.	DB.A.52.	DB.G.117.	DB.A.53.	DB.C.116.	DB.G.54.	DB.C.115.		C	C	G	G		A	G	A	G	A	C	G	C		S	S	S	JC		JC	JC	JC	JC	JC	S	S	S	5	LC	YES	N1
4V55.cif1	23S rRNA	1ffk_0_kt7.cif	12	1.776	HIT#4130		BB.G.1239.	BB.C.1208.	BB.G.1238.	BB.U.1209.		BB.A.1237.	BB.G.1212.	BB.A.1213.	BB.G.1236.	BB.A.1214.	BB.G.1235.	BB.G.1215.	BB.U.1234.		G	C	G	U		A	G	A	G	A	G	G	U		S	S	S	IC		IC	IC	IC	IC	IC	IC	S	S		LC	YES	N1
4V55.cif1	23S rRNA	1ffk_0_kt7.cif	12	1.729	HIT#4131	DB.C.1207.	DB.G.1239.	DB.C.1208.	DB.G.1238.	DB.U.1209.		DB.A.1237.	DB.G.1212.	DB.A.1213.	DB.G.1236.	DB.A.1214.	DB.G.1235.		DB.U.1234.	C	G	C	G	U		A	G	A	G	A	G		U	S	S	S	S	IC		IC	IC	IC	IC	IC	IC		S		LC	YES	N1
4V55.cif1	23S rRNA	1ffk_0_kt7.cif	12	1.724	HIT#4132	BB.C.1207.	BB.G.1239.	BB.C.1208.	BB.G.1238.	BB.U.1209.		BB.A.1237.	BB.G.1212.	BB.A.1213.	BB.G.1236.	BB.A.1214.	BB.G.1235.		BB.U.1234.	C	G	C	G	U		A	G	A	G	A	G		U	S	S	S	S	IC		IC	IC	IC	IC	IC	IC		S		LC	YES	N1
4V55.cif1	16S rRNA	1ffk_0_kt7.cif	12	1.668	HIT#4133	CA.G.1106.	CA.C.1069.	CA.C.1107.	CA.G.1068.	CA.G.1108.		CA.A.1067.	CA.U.1065.	CA.A.1191.	CA.G.1064.		CA.C.1063.	CA.G.1193.	CA.U.1062.	G	C	C	G	G		A	U	A	G		C	G	U	S	S	S	S	JC		JC	JC	JC	JC		JC	JC	JC	3	LC	NO	N1
4V55.cif1	16S rRNA	1ffk_0_kt7.cif	12	1.665	HIT#4134	AA.G.1106.	AA.C.1069.	AA.C.1107.	AA.G.1068.	AA.G.1108.		AA.A.1067.	AA.U.1065.	AA.A.1191.	AA.G.1064.		AA.C.1063.	AA.G.1193.	AA.U.1062.	G	C	C	G	G		A	U	A	G		C	G	U	S	S	S	S	JC		JC	JC	JC	JC		JC	JC	JC	3	LC	NO	N1
4V55.cif1	23S rRNA	1ffk_0_kt7.cif	12	1.518	HIT#4135	BB.G.1042.	BB.U.1113.	BB.C.1043.	BB.G.1112.	BB.C.1044.		BB.A.1111.	BB.G.1047.	BB.A.1048.	BB.G.1110.	BB.C.1049.	BB.C.1109.	BB.A.1050.		G	U	C	G	C		A	G	A	G	C	C	A		S	S	S	S	IC		IC	IC	IC	IC	IC	IC	IC			LC	YES	N1
4V55.cif1	16S rRNA	1ffk_0_kt7.cif	12	1.351	HIT#4136	CA.G.276.	CA.C.248.	CA.C.277.	CA.G.247.	CA.G.278.		CA.A.246.	CA.G.281.	CA.A.282.	CA.A.243.	CA.U.283.		CA.C.284.	CA.G.242.	G	C	C	G	G		A	G	A	A	U		C	G	S	S	S	S	IC		IC	IC	IC	IC	IC		S	S		LC	YES	N1
4V55.cif1	23S rRNA	1ffk_0_kt7.cif	13	1.853	HIT#4137	DB.G.46.	DB.G.180.	DB.C.47.	DB.C.179.	DB.G.48.		DB.A.118.	DB.G.51.	DB.A.52.	DB.A.119.	DB.A.53.	DB.G.117.	DB.G.54.	DB.C.116.	G	G	C	C	G		A	G	A	A	A	G	G	C	S	JC	S	S	JC		JC	JC	JC	JC	JC	JC	S	S	5,6	LC	YES	N1
4V55.cif1	23S rRNA	1ffk_0_kt7.cif	13	1.619	HIT#4138	DB.G.1042.	DB.U.1113.	DB.C.1043.	DB.G.1112.	DB.C.1044.		DB.A.1111.	DB.G.1047.	DB.A.1048.	DB.G.1110.	DB.C.1049.	DB.C.1109.	DB.A.1050.	DB.U.1108.	G	U	C	G	C		A	G	A	G	C	C	A	U	S	S	S	S	IC		IC	IC	IC	IC	IC	IC	IC	S		LC	YES	N1
4V55.cif1	16S rRNA	1ffk_0_kt7.cif	13	1.533	HIT#4139	AA.G.276.	AA.C.248.	AA.C.277.	AA.G.247.	AA.G.278.		AA.A.246.	AA.G.281.	AA.A.282.	AA.A.243.	AA.U.283.	AA.U.245.	AA.C.284.	AA.G.242.	G	C	C	G	G		A	G	A	A	U	U	C	G	S	S	S	S	IC		IC	IC	IC	IC	IC	IC	S	S		LC	YES	N1
4V55.cif1	23S rRNA	1ffk_0_kt7.cif	13	1.209	HIT#4140	BB.G.46.	BB.C.179.	BB.C.47.	BB.G.178.	BB.G.48.		BB.A.118.	BB.G.51.	BB.A.52.	BB.A.119.	BB.A.53.	BB.G.117.	BB.G.54.	BB.C.116.	G	C	C	G	G		A	G	A	A	A	G	G	C	S	S	S	S	JC		JC	JC	JC	JC	JC	JC	S	S	5	LC	YES	N1
4V55.cif1	23S rRNA	1ffk_0_kt7.cif	13	1.162	HIT#4141	DB.G.46.	DB.C.179.	DB.C.47.	DB.G.178.	DB.G.48.		DB.A.118.	DB.G.51.	DB.A.52.	DB.A.119.	DB.A.53.	DB.G.117.	DB.G.54.	DB.C.116.	G	C	C	G	G		A	G	A	A	A	G	G	C	S	S	S	S	JC		JC	JC	JC	JC	JC	JC	S	S	5	LC	YES	N1
4V55.cif1	16S rRNA	1ffk_0_kt7.cif	13	1.035	HIT#4142	CA.G.698.	CA.C.689.	CA.C.699.	CA.G.688.	CA.G.700.		CA.A.687.	CA.G.703.	CA.A.704.	CA.U.686.	CA.G.705.	CA.G.685.	CA.A.706.	CA.U.684.	G	C	C	G	G		A	G	A	U	G	G	A	U	S	S	S	S	IC		IC	IC	IC	IC	IC	IC	S	S		LC	YES	N1
4V55.cif1	16S rRNA	1ffk_0_kt7.cif	13	1.031	HIT#4143	AA.G.698.	AA.C.689.	AA.C.699.	AA.G.688.	AA.G.700.		AA.A.687.	AA.G.703.	AA.A.704.	AA.U.686.	AA.G.705.	AA.G.685.	AA.A.706.	AA.U.684.	G	C	C	G	G		A	G	A	U	G	G	A	U	S	S	S	S	IC		IC	IC	IC	IC	IC	IC	S	S		LC	YES	N1
4V55.cif1	23S rRNA	3d2g_A_kj.cif	12	1.918	HIT#4144	DB.G.46.	DB.C.179.	DB.C.47.	DB.G.178.	DB.G.48.		DB.A.118.	DB.G.51.	DB.A.52.	DB.G.117.		DB.C.116.	DB.G.54.	DB.C.115.	G	C	C	G	G		A	G	A	G		C	G	C	S	S	S	S	JC		JC	JC	JC	JC		S	S	S	5	LC	YES	N1
4V55.cif1	23S rRNA	3d2g_A_kj.cif	12	1.882	HIT#4145		DB.C.239.	DB.G.259.	DB.C.238.	DB.G.260.		DB.A.608.	DB.G.620.	DB.A.621.	DB.U.607.	DB.G.622.	DB.U.606.	DB.C.623.	DB.G.605.		C	G	C	G		A	G	A	U	G	U	C	G		S	S	S	S		IC	IC	IC	IC	S	S	S	S		LR	NO	N1
4V55.cif1	23S rRNA	3d2g_A_kj.cif	12	1.877	HIT#4146		BB.C.239.	BB.G.259.	BB.C.238.	BB.G.260.		BB.A.608.	BB.G.620.	BB.A.621.	BB.U.607.	BB.G.622.	BB.U.606.	BB.C.623.	BB.G.605.		C	G	C	G		A	G	A	U	G	U	C	G		S	S	S	S		IC	IC	IC	IC	S	S	S	S		LR	NO	N1
4V55.cif1	16S rRNA,23S rRNA	3d2g_A_kj.cif	12	1.302	HIT#4147	DB.C.1957.	DB.G.1949.	DB.C.1958.	DB.G.1948.	DB.G.1959.	DB.C.1947.	CA.A.1483.	CA.G.1417.	CA.A.1418.	CA.G.1482.	CA.G.1419.		CA.U.1420.		C	G	C	G	G	C	A	G	A	G	G		U		S	S	S	S	S	S	IC	IC	IC	IC	S		S			LR	NO	N1
4V55.cif1	23S rRNA	3d2g_A_kj.cif	13	1.908	HIT#4148	DB.G.258.	DB.C.239.	DB.G.259.	DB.C.238.	DB.G.260.	DB.C.237.	DB.A.609.	DB.G.619.	DB.A.621.	DB.U.607.	DB.G.622.		DB.C.623.	DB.U.606.	G	C	G	C	G	C	A	G	A	U	G		C	U	S	S	S	S	S	S	IC	IC	IC	IC	S		S	S		LR	NO	N1
4V55.cif1	23S rRNA	3d2g_A_kj.cif	13	1.905	HIT#4149	BB.U.2605.	BB.A.2589.	BB.C.2606.	BB.G.2588.	BB.G.2607.	BB.A.2587.	BB.U.1779.	BB.A.1784.	BB.A.1785.	BB.U.1778.	BB.A.1787.	BB.U.1777.	BB.C.1788.		U	A	C	G	G	A	U	A	A	U	A	U	C		S	S	S	S	JC	JC	HC	HC	HC	HC	S	S	S		5	LR	NO	NA
4V55.cif1	23S rRNA	3d2g_A_kj.cif	13	1.9	HIT#4150	BB.G.258.	BB.C.239.	BB.G.259.	BB.C.238.	BB.G.260.	BB.C.237.	BB.A.609.	BB.G.619.	BB.A.621.	BB.U.607.	BB.G.622.		BB.C.623.	BB.U.606.	G	C	G	C	G	C	A	G	A	U	G		C	U	S	S	S	S	S	S	IC	IC	IC	IC	S		S	S		LR	NO	N1
4V55.cif1	16S rRNA,23S rRNA	3d2g_A_kj.cif	13	1.768	HIT#4151	AA.G.1405.	AA.C.1496.	AA.U.1406.	AA.U.1495.	AA.C.1407.	AA.G.1494.	BB.A.1912.	BB.U.1917.	BB.A.1919.	BB.A.1918.	BB.C.1920.	BB.G.1910.	BB.G.1921.		G	C	U	U	C	G	A	U	A	A	C	G	G		S	S	IC	IC	IC	IC	HC	HC	HC	HC	S	S	S			LR	NO	N1
4V55.cif1	23S rRNA	3d2g_A_kj.cif	13	1.695	HIT#4152	DB.U.807.		DB.G.808.	DB.C.673.	DB.G.809.	DB.C.672.	DB.A.586.	DB.C.1251.	DB.A.1254.	DB.G.585.	DB.G.1256.	DB.C.584.	DB.C.1257.	DB.G.583.	U		G	C	G	C	A	C	A	G	G	C	C	G	IC		S	IC	S	S	JC	JC	JC	JC	S	S	S	S	5	LC	NO	N1
4V55.cif1	23S rRNA	3d2g_A_kj.cif	13	1.686	HIT#4153	BB.U.807.		BB.G.808.	BB.C.673.	BB.G.809.	BB.C.672.	BB.A.586.	BB.C.1251.	BB.A.1254.	BB.G.585.	BB.G.1256.	BB.C.584.	BB.C.1257.	BB.G.583.	U		G	C	G	C	A	C	A	G	G	C	C	G	IC		S	IC	S	S	JC	JC	JC	JC	S	S	S	S	5	LC	NO	N1
4V55.cif1	16S rRNA,23S rRNA	3d2g_A_kj.cif	13	1.616	HIT#4154		AA.C.1496.	AA.U.1406.	AA.U.1495.	AA.C.1407.	AA.G.1494.	BB.A.1912.	BB.U.1917.	BB.A.1919.	BB.U.1911.	BB.C.1920.	BB.G.1910.	BB.G.1921.	BB.C.1909.		C	U	U	C	G	A	U	A	U	C	G	G	C		S	IC	IC	IC	IC	HC	HC	HC	HC	S	S	S	S		LR	NO	N1
4V55.cif1	23S rRNA	3d2g_A_kj.cif	13	1.596	HIT#4155		DB.G.771.	DB.C.692.	DB.G.770.	DB.A.693.	DB.U.769.	DB.A.1378.	DB.U.1352.	DB.A.1354.	DB.G.1377.	DB.G.1355.	DB.C.1376.	DB.G.1356.	DB.U.1375.		G	C	G	A	U	A	U	A	G	G	C	G	U		S	S	S	S	S	IC	IC	IC	IC	S	S	S	S		LR	NO	N1
4V55.cif1	23S rRNA	3d2g_A_kj.cif	13	1.595	HIT#4156		BB.G.771.	BB.C.692.	BB.G.770.	BB.A.693.	BB.U.769.	BB.A.1378.	BB.U.1352.	BB.A.1354.	BB.G.1377.	BB.G.1355.	BB.C.1376.	BB.G.1356.	BB.U.1375.		G	C	G	A	U	A	U	A	G	G	C	G	U		S	S	S	S	S	IC	IC	IC	IC	S	S	S	S		LR	NO	N1
4V55.cif1	23S rRNA	3d2g_A_kj.cif	13	1.48	HIT#4157	BB.U.807.	BB.C.673.	BB.G.808.	BB.C.672.	BB.G.809.	BB.C.671.	BB.A.586.	BB.C.1251.	BB.A.1254.	BB.G.585.	BB.G.1256.	BB.C.584.	BB.C.1257.		U	C	G	C	G	C	A	C	A	G	G	C	C		IC	IC	S	S	S	S	JC	JC	JC	JC	S	S	S		5	LC	NO	N1
4V55.cif1	23S rRNA	3d2g_A_kj.cif	13	1.47	HIT#4158	DB.U.807.	DB.C.673.	DB.G.808.	DB.C.672.	DB.G.809.	DB.C.671.	DB.A.586.	DB.C.1251.	DB.A.1254.	DB.G.585.	DB.G.1256.	DB.C.584.	DB.C.1257.		U	C	G	C	G	C	A	C	A	G	G	C	C		IC	IC	S	S	S	S	JC	JC	JC	JC	S	S	S		5	LC	NO	N1
4V55.cif1	16S rRNA,23S rRNA	3d2g_A_kj.cif	13	1.414	HIT#4159	BB.C.1957.	BB.G.1949.	BB.C.1958.	BB.G.1948.	BB.G.1959.	BB.C.1947.	AA.A.1483.	AA.G.1417.	AA.A.1418.	AA.G.1482.	AA.G.1419.	AA.U.1481.	AA.U.1420.		C	G	C	G	G	C	A	G	A	G	G	U	U		S	S	S	S	S	S	IC	IC	IC	IC	S	S	S			LR	NO	N1
4V55.cif1	16S rRNA,23S rRNA	3d2g_A_kj.cif	14	1.611	HIT#4160	CA.G.1405.	CA.C.1496.	CA.U.1406.	CA.U.1495.	CA.C.1407.	CA.G.1494.	DB.A.1912.	DB.A.1918.	DB.A.1919.	DB.U.1911.	DB.C.1920.	DB.G.1910.	DB.G.1921.	DB.C.1909.	G	C	U	U	C	G	A	A	A	U	C	G	G	C	S	S	IC	IC	IC	IC	HC	HC	HC	HC	S	S	S	S		LR	NO	N1
4V55.cif1	16S rRNA,23S rRNA	3d2g_A_kj.cif	14	1.564	HIT#4161	AA.G.1405.	AA.C.1496.	AA.U.1406.	AA.U.1495.	AA.C.1407.	AA.G.1494.	BB.A.1912.	BB.A.1918.	BB.A.1919.	BB.U.1911.	BB.C.1920.	BB.G.1910.	BB.G.1921.	BB.C.1909.	G	C	U	U	C	G	A	A	A	U	C	G	G	C	S	S	IC	IC	IC	IC	HC	HC	HC	HC	S	S	S	S		LR	NO	N1
4V55.cif1	16S rRNA,23S rRNA	3d2g_A_kj.cif	14	1.529	HIT#4162	CA.G.1405.	CA.C.1496.	CA.U.1406.	CA.U.1495.	CA.C.1407.	CA.G.1494.	DB.A.1912.	DB.U.1917.	DB.A.1919.	DB.U.1911.	DB.C.1920.	DB.G.1910.	DB.G.1921.	DB.C.1909.	G	C	U	U	C	G	A	U	A	U	C	G	G	C	S	S	IC	IC	IC	IC	HC	HC	HC	HC	S	S	S	S		LR	NO	N1
4V55.cif1	23S rRNA	3d2g_A_kj.cif	14	1.487	HIT#4163	BB.C.985.	BB.G.978.	BB.C.986.	BB.G.977.	BB.C.987.	BB.G.976.	BB.A.1155.	BB.U.999.	BB.A.1001.	BB.G.1154.	BB.G.1002.	BB.C.1153.	BB.G.1003.	BB.C.1152.	C	G	C	G	C	G	A	U	A	G	G	C	G	C	S	S	S	S	S	S	IC	IC	IC	IC	S	S	S	S		LR	NO	N1
4V55.cif1	23S rRNA	3d2g_A_kj.cif	14	1.474	HIT#4164	DB.C.985.	DB.G.978.	DB.C.986.	DB.G.977.	DB.C.987.	DB.G.976.	DB.A.1155.	DB.U.999.	DB.A.1001.	DB.G.1154.	DB.G.1002.	DB.C.1153.	DB.G.1003.	DB.C.1152.	C	G	C	G	C	G	A	U	A	G	G	C	G	C	S	S	S	S	S	S	IC	IC	IC	IC	S	S	S	S		LR	NO	N1
4V55.cif1	23S rRNA	3d2g_A_kj.cif	14	1.462	HIT#4165	DB.C.2538.	DB.G.2525.	DB.C.2539.	DB.G.2524.	DB.C.2540.	DB.G.2523.	DB.A.2764.	DB.U.2739.	DB.A.2741.	DB.G.2763.	DB.G.2742.	DB.C.2762.	DB.U.2743.	DB.A.2761.	C	G	C	G	C	G	A	U	A	G	G	C	U	A	S	S	S	S	S	S	IC	IC	IC	IC	S	S	S	S		LR	NO	N1
4V55.cif1	23S rRNA	3d2g_A_kj.cif	14	1.456	HIT#4166	BB.C.2538.	BB.G.2525.	BB.C.2539.	BB.G.2524.	BB.C.2540.	BB.G.2523.	BB.A.2764.	BB.U.2739.	BB.A.2741.	BB.G.2763.	BB.G.2742.	BB.C.2762.	BB.U.2743.	BB.A.2761.	C	G	C	G	C	G	A	U	A	G	G	C	U	A	S	S	S	S	S	S	IC	IC	IC	IC	S	S	S	S		LR	NO	N1
4V55.cif1	16S rRNA,23S rRNA	3d2g_A_kj.cif	14	1.154	HIT#4167	BB.U.1946.	BB.A.1960.	BB.C.1947.	BB.G.1959.	BB.G.1948.	BB.C.1958.	AA.A.1418.	AA.G.1482.	AA.A.1483.	AA.G.1417.	AA.C.1484.	AA.G.1416.	AA.U.1485.	AA.G.1415.	U	A	C	G	G	C	A	G	A	G	C	G	U	G	S	S	S	S	S	S	IC	IC	IC	IC	S	S	S	S		LR	NO	N1
4V55.cif1	16S rRNA,23S rRNA	3d2g_A_kj.cif	14	1.153	HIT#4168	DB.U.1946.	DB.A.1960.	DB.C.1947.	DB.G.1959.	DB.G.1948.	DB.C.1958.	CA.A.1418.	CA.G.1482.	CA.A.1483.	CA.G.1417.	CA.C.1484.	CA.G.1416.	CA.U.1485.	CA.G.1415.	U	A	C	G	G	C	A	G	A	G	C	G	U	G	S	S	S	S	S	S	IC	IC	IC	IC	S	S	S	S		LR	NO	N1
4V56.cif1	16S rRNA	1ffk_0_kt7.cif	12	1.938	HIT#4169		AA.C.248.	AA.C.277.	AA.G.247.	AA.G.278.		AA.A.246.	AA.G.281.	AA.A.282.	AA.A.243.	AA.U.283.	AA.G.242.	AA.C.284.	AA.G.241.		C	C	G	G		A	G	A	A	U	G	C	G		S	S	S	IC		IC	IC	IC	IC	IC	S	S	S		LC	YES	N1
4V56.cif1	16S rRNA	1ffk_0_kt7.cif	12	1.935	HIT#4170		CA.C.248.	CA.C.277.	CA.G.247.	CA.G.278.		CA.A.246.	CA.G.281.	CA.A.282.	CA.A.243.	CA.U.283.	CA.G.242.	CA.C.284.	CA.G.241.		C	C	G	G		A	G	A	A	U	G	C	G		S	S	S	IC		IC	IC	IC	IC	IC	S	S	S		LC	YES	N1
4V56.cif1	23S rRNA	1ffk_0_kt7.cif	12	1.864	HIT#4171		BB.C.179.	BB.C.47.	BB.G.178.	BB.G.48.		BB.A.118.	BB.G.51.	BB.A.52.	BB.G.117.	BB.A.53.	BB.C.116.	BB.G.54.	BB.C.115.		C	C	G	G		A	G	A	G	A	C	G	C		S	S	S	JC		JC	JC	JC	JC	JC	S	S	S	5	LC	YES	N1
4V56.cif1	23S rRNA	1ffk_0_kt7.cif	12	1.851	HIT#4172		DB.C.179.	DB.C.47.	DB.G.178.	DB.G.48.		DB.A.118.	DB.G.51.	DB.A.52.	DB.G.117.	DB.A.53.	DB.C.116.	DB.G.54.	DB.C.115.		C	C	G	G		A	G	A	G	A	C	G	C		S	S	S	JC		JC	JC	JC	JC	JC	S	S	S	5	LC	YES	N1
4V56.cif1	23S rRNA	1ffk_0_kt7.cif	12	1.85	HIT#4173	BB.G.1041.	BB.U.1113.	BB.G.1042.	BB.G.1112.	BB.C.1044.		BB.A.1111.	BB.G.1047.	BB.A.1048.	BB.G.1110.	BB.C.1049.	BB.C.1109.		BB.U.1108.	G	U	G	G	C		A	G	A	G	C	C		U	S	S	S	S	IC		IC	IC	IC	IC	IC	IC		S		LC	YES	N1
4V56.cif1	23S rRNA	1ffk_0_kt7.cif	12	1.709	HIT#4174	DB.C.1207.	DB.G.1239.	DB.C.1208.	DB.G.1238.	DB.U.1209.		DB.A.1237.	DB.G.1212.	DB.A.1213.	DB.G.1236.	DB.A.1214.	DB.G.1235.		DB.U.1234.	C	G	C	G	U		A	G	A	G	A	G		U	S	S	S	S	IC		IC	IC	IC	IC	IC	IC		S		LC	YES	N1
4V56.cif1	23S rRNA	1ffk_0_kt7.cif	12	1.706	HIT#4175	BB.C.1207.	BB.G.1239.	BB.C.1208.	BB.G.1238.	BB.U.1209.		BB.A.1237.	BB.G.1212.	BB.A.1213.	BB.G.1236.	BB.A.1214.	BB.G.1235.		BB.U.1234.	C	G	C	G	U		A	G	A	G	A	G		U	S	S	S	S	IC		IC	IC	IC	IC	IC	IC		S		LC	YES	N1
4V56.cif1	16S rRNA	1ffk_0_kt7.cif	12	1.699	HIT#4176	AA.G.1106.	AA.C.1069.	AA.C.1107.	AA.G.1068.	AA.G.1108.		AA.A.1067.	AA.U.1065.	AA.A.1191.	AA.G.1064.		AA.C.1063.	AA.G.1193.	AA.U.1062.	G	C	C	G	G		A	U	A	G		C	G	U	S	S	S	S	JC		JC	JC	JC	JC		JC	JC	JC	3	LC	NO	N1
4V56.cif1	16S rRNA	1ffk_0_kt7.cif	12	1.682	HIT#4177	CA.G.1106.	CA.C.1069.	CA.C.1107.	CA.G.1068.	CA.G.1108.		CA.A.1067.	CA.U.1065.	CA.A.1191.	CA.G.1064.		CA.C.1063.	CA.G.1193.	CA.U.1062.	G	C	C	G	G		A	U	A	G		C	G	U	S	S	S	S	JC		JC	JC	JC	JC		JC	JC	JC	3	LC	NO	N1
4V56.cif1	23S rRNA	1ffk_0_kt7.cif	12	1.541	HIT#4178	BB.G.1042.	BB.U.1113.	BB.C.1043.	BB.G.1112.	BB.C.1044.		BB.A.1111.	BB.G.1047.	BB.A.1048.	BB.G.1110.	BB.C.1049.	BB.C.1109.	BB.A.1050.		G	U	C	G	C		A	G	A	G	C	C	A		S	S	S	S	IC		IC	IC	IC	IC	IC	IC	IC			LC	YES	N1
4V56.cif1	16S rRNA	1ffk_0_kt7.cif	12	1.345	HIT#4179	AA.G.276.	AA.C.248.	AA.C.277.	AA.G.247.	AA.G.278.		AA.A.246.	AA.G.281.	AA.A.282.	AA.A.243.	AA.U.283.		AA.C.284.	AA.G.242.	G	C	C	G	G		A	G	A	A	U		C	G	S	S	S	S	IC		IC	IC	IC	IC	IC		S	S		LC	YES	N1
4V56.cif1	16S rRNA	1ffk_0_kt7.cif	12	1.338	HIT#4180	CA.G.276.	CA.C.248.	CA.C.277.	CA.G.247.	CA.G.278.		CA.A.246.	CA.G.281.	CA.A.282.	CA.A.243.	CA.U.283.		CA.C.284.	CA.G.242.	G	C	C	G	G		A	G	A	A	U		C	G	S	S	S	S	IC		IC	IC	IC	IC	IC		S	S		LC	YES	N1
4V56.cif1	23S rRNA	1ffk_0_kt7.cif	13	1.98	HIT#4181	BB.G.1041.	BB.U.1113.	BB.C.1043.	BB.G.1112.	BB.C.1044.		BB.A.1111.	BB.G.1047.	BB.A.1048.	BB.G.1110.	BB.C.1049.	BB.C.1109.	BB.A.1050.	BB.U.1108.	G	U	C	G	C		A	G	A	G	C	C	A	U	S	S	S	S	IC		IC	IC	IC	IC	IC	IC	IC	S		LC	YES	N1
4V56.cif1	23S rRNA	1ffk_0_kt7.cif	13	1.809	HIT#4182	DB.G.46.	DB.G.180.	DB.C.47.	DB.C.179.	DB.G.48.		DB.A.118.	DB.G.51.	DB.A.52.	DB.A.119.	DB.A.53.	DB.G.117.	DB.G.54.	DB.C.116.	G	G	C	C	G		A	G	A	A	A	G	G	C	S	JC	S	S	JC		JC	JC	JC	JC	JC	JC	S	S	5,6	LC	YES	N1
4V56.cif1	23S rRNA	1ffk_0_kt7.cif	13	1.712	HIT#4183	BB.C.96.	BB.G.86.	BB.C.97.	BB.G.85.	BB.G.98.		BB.A.84.	BB.U.100.	BB.A.103.	BB.A.83.	BB.A.104.	BB.U.82.	BB.C.105.	BB.G.81.	C	G	C	G	G		A	U	A	A	A	U	C	G	S	SHP	S	SHP	IC		HPIC	IC	IC	HPIC	IC	HPIC	S	SHP		LC	YES	N1
4V56.cif1	23S rRNA	1ffk_0_kt7.cif	13	1.608	HIT#4184	DB.G.1042.	DB.U.1113.	DB.C.1043.	DB.G.1112.	DB.C.1044.		DB.A.1111.	DB.G.1047.	DB.A.1048.	DB.G.1110.	DB.C.1049.	DB.C.1109.	DB.A.1050.	DB.U.1108.	G	U	C	G	C		A	G	A	G	C	C	A	U	S	S	S	S	IC		IC	IC	IC	IC	IC	IC	IC	S		LC	YES	N1
4V56.cif1	23S rRNA	1ffk_0_kt7.cif	13	1.171	HIT#4185	BB.G.46.	BB.C.179.	BB.C.47.	BB.G.178.	BB.G.48.		BB.A.118.	BB.G.51.	BB.A.52.	BB.A.119.	BB.A.53.	BB.G.117.	BB.G.54.	BB.C.116.	G	C	C	G	G		A	G	A	A	A	G	G	C	S	S	S	S	JC		JC	JC	JC	JC	JC	JC	S	S	5	LC	YES	N1
4V56.cif1	23S rRNA	1ffk_0_kt7.cif	13	1.119	HIT#4186	DB.G.46.	DB.C.179.	DB.C.47.	DB.G.178.	DB.G.48.		DB.A.118.	DB.G.51.	DB.A.52.	DB.A.119.	DB.A.53.	DB.G.117.	DB.G.54.	DB.C.116.	G	C	C	G	G		A	G	A	A	A	G	G	C	S	S	S	S	JC		JC	JC	JC	JC	JC	JC	S	S	5	LC	YES	N1
4V56.cif1	16S rRNA	1ffk_0_kt7.cif	13	1.058	HIT#4187	CA.G.698.	CA.C.689.	CA.C.699.	CA.G.688.	CA.G.700.		CA.A.687.	CA.G.703.	CA.A.704.	CA.U.686.	CA.G.705.	CA.G.685.	CA.A.706.	CA.U.684.	G	C	C	G	G		A	G	A	U	G	G	A	U	S	S	S	S	IC		IC	IC	IC	IC	IC	IC	S	S		LC	YES	N1
4V56.cif1	16S rRNA	1ffk_0_kt7.cif	13	1.051	HIT#4188	AA.G.698.	AA.C.689.	AA.C.699.	AA.G.688.	AA.G.700.		AA.A.687.	AA.G.703.	AA.A.704.	AA.U.686.	AA.G.705.	AA.G.685.	AA.A.706.	AA.U.684.	G	C	C	G	G		A	G	A	U	G	G	A	U	S	S	S	S	IC		IC	IC	IC	IC	IC	IC	S	S		LC	YES	N1
4V56.cif1	23S rRNA	3d2g_A_kj.cif	12	1.935	HIT#4189	DB.G.46.	DB.C.179.	DB.C.47.	DB.G.178.	DB.G.48.		DB.A.118.	DB.G.51.	DB.A.52.	DB.G.117.		DB.C.116.	DB.G.54.	DB.C.115.	G	C	C	G	G		A	G	A	G		C	G	C	S	S	S	S	JC		JC	JC	JC	JC		S	S	S	5	LC	YES	N1
4V56.cif1	23S rRNA	3d2g_A_kj.cif	12	1.886	HIT#4190	BB.U.2605.	BB.A.2589.	BB.C.2606.	BB.G.2588.	BB.G.2607.	BB.A.2587.	BB.U.1779.	BB.A.1784.	BB.A.1785.	BB.U.1778.	BB.A.1787.		BB.C.1788.		U	A	C	G	G	A	U	A	A	U	A		C		S	S	S	S	JC	JC	HC	HC	HC	HC	S		S		5	LR	NO	NA
4V56.cif1	16S rRNA,23S rRNA	3d2g_A_kj.cif	12	1.589	HIT#4191	CA.G.1405.	CA.C.1496.	CA.U.1406.	CA.U.1495.	CA.C.1407.	CA.G.1494.	DB.A.1912.	DB.A.1918.	DB.A.1919.	DB.U.1911.	DB.C.1920.	DB.G.1910.			G	C	U	U	C	G	A	A	A	U	C	G			S	S	IC	IC	IC	IC	HC	HC	HC	HC	S	S				LR	NO	N1
4V56.cif1	23S rRNA	3d2g_A_kj.cif	12	1.552	HIT#4192	DB.G.1555.	DB.C.1437.	DB.C.1556.	DB.G.1436.	DB.C.1557.		DB.A.1477.	DB.G.1514.	DB.A.1515.	DB.U.1476.	DB.G.1516.		DB.G.1517.	DB.U.1474.	G	C	C	G	C		A	G	A	U	G		G	U	SJP	S	SJP	S	SJP		IC	IC	IC	IC	IC		S	S		LR	NO	N1
4V56.cif1	23S rRNA	3d2g_A_kj.cif	12	1.551	HIT#4193	BB.G.1555.	BB.C.1437.	BB.C.1556.	BB.G.1436.	BB.C.1557.		BB.A.1477.	BB.G.1514.	BB.A.1515.	BB.U.1476.	BB.G.1516.		BB.G.1517.	BB.U.1474.	G	C	C	G	C		A	G	A	U	G		G	U	SJP	S	SJP	S	SJP		IC	IC	IC	IC	IC		S	S		LR	NO	N1
4V56.cif1	16S rRNA,23S rRNA	3d2g_A_kj.cif	12	1.321	HIT#4194	DB.C.1957.	DB.G.1949.	DB.C.1958.	DB.G.1948.	DB.G.1959.	DB.C.1947.	CA.A.1483.	CA.G.1417.	CA.A.1418.	CA.G.1482.	CA.G.1419.		CA.U.1420.		C	G	C	G	G	C	A	G	A	G	G		U		S	S	S	S	S	S	IC	IC	IC	IC	S		S			LR	NO	N1
4V56.cif1	23S rRNA	3d2g_A_kj.cif	13	1.956	HIT#4195	DB.U.2605.	DB.A.2589.	DB.C.2606.	DB.G.2588.	DB.G.2607.	DB.A.2587.	DB.U.1779.	DB.A.1784.	DB.A.1785.	DB.U.1778.	DB.A.1787.	DB.U.1777.	DB.C.1788.		U	A	C	G	G	A	U	A	A	U	A	U	C		S	S	S	S	JC	JC	HC	HC	HC	HC	S	S	S		5	LR	NO	NA
4V56.cif1	23S rRNA	3d2g_A_kj.cif	13	1.612	HIT#4196		BB.G.771.	BB.C.692.	BB.G.770.	BB.A.693.	BB.U.769.	BB.A.1378.	BB.U.1352.	BB.A.1354.	BB.G.1377.	BB.G.1355.	BB.C.1376.	BB.G.1356.	BB.U.1375.		G	C	G	A	U	A	U	A	G	G	C	G	U		S	S	S	S	S	IC	IC	IC	IC	S	S	S	S		LR	NO	N1
4V56.cif1	23S rRNA	3d2g_A_kj.cif	13	1.606	HIT#4197		DB.G.771.	DB.C.692.	DB.G.770.	DB.A.693.	DB.U.769.	DB.A.1378.	DB.U.1352.	DB.A.1354.	DB.G.1377.	DB.G.1355.	DB.C.1376.	DB.G.1356.	DB.U.1375.		G	C	G	A	U	A	U	A	G	G	C	G	U		S	S	S	S	S	IC	IC	IC	IC	S	S	S	S		LR	NO	N1
4V56.cif1	16S rRNA,23S rRNA	3d2g_A_kj.cif	13	1.533	HIT#4198		CA.C.1496.	CA.U.1406.	CA.U.1495.	CA.C.1407.	CA.G.1494.	DB.A.1912.	DB.U.1917.	DB.A.1919.	DB.U.1911.	DB.C.1920.	DB.G.1910.	DB.G.1921.	DB.C.1909.		C	U	U	C	G	A	U	A	U	C	G	G	C		S	IC	IC	IC	IC	HC	HC	HC	HC	S	S	S	S		LR	NO	N1
4V56.cif1	16S rRNA,23S rRNA	3d2g_A_kj.cif	13	1.48	HIT#4199	BB.C.1957.	BB.G.1949.	BB.C.1958.	BB.G.1948.	BB.G.1959.	BB.C.1947.	AA.A.1483.	AA.G.1417.	AA.A.1418.	AA.G.1482.	AA.G.1419.	AA.U.1481.	AA.U.1420.		C	G	C	G	G	C	A	G	A	G	G	U	U		S	S	S	S	S	S	IC	IC	IC	IC	S	S	S			LR	NO	N1
4V56.cif1	23S rRNA	3d2g_A_kj.cif	13	1.444	HIT#4200	DB.C.985.	DB.G.978.	DB.C.986.	DB.G.977.	DB.C.987.	DB.G.976.	DB.A.1155.	DB.U.999.	DB.A.1001.	DB.G.1154.	DB.G.1002.	DB.C.1153.	DB.G.1003.		C	G	C	G	C	G	A	U	A	G	G	C	G		S	S	S	S	S	S	IC	IC	IC	IC	S	S	S			LR	NO	N1
4V56.cif1	23S rRNA	3d2g_A_kj.cif	13	1.442	HIT#4201	BB.C.985.	BB.G.978.	BB.C.986.	BB.G.977.	BB.C.987.	BB.G.976.	BB.A.1155.	BB.U.999.	BB.A.1001.	BB.G.1154.	BB.G.1002.	BB.C.1153.	BB.G.1003.		C	G	C	G	C	G	A	U	A	G	G	C	G		S	S	S	S	S	S	IC	IC	IC	IC	S	S	S			LR	NO	N1
4V56.cif1	16S rRNA,23S rRNA	3d2g_A_kj.cif	14	1.443	HIT#4202	AA.G.1405.	AA.C.1496.	AA.U.1406.	AA.U.1495.	AA.C.1407.	AA.G.1494.	BB.A.1912.	BB.A.1918.	BB.A.1919.	BB.U.1911.	BB.C.1920.	BB.G.1910.	BB.G.1921.	BB.C.1909.	G	C	U	U	C	G	A	A	A	U	C	G	G	C	S	S	IC	IC	IC	IC	HC	HC	HC	HC	S	S	S	S		LR	NO	N1
4V56.cif1	23S rRNA	3d2g_A_kj.cif	14	1.383	HIT#4203	BB.U.807.	BB.C.673.	BB.G.808.	BB.C.672.	BB.G.809.	BB.C.671.	BB.A.586.	BB.C.1251.	BB.A.1254.	BB.G.585.	BB.G.1256.	BB.C.584.	BB.C.1257.	BB.G.583.	U	C	G	C	G	C	A	C	A	G	G	C	C	G	IC	IC	S	S	S	S	JC	JC	JC	JC	S	S	S	S	5	LC	NO	N1
4V56.cif1	23S rRNA	3d2g_A_kj.cif	14	1.377	HIT#4204	DB.U.807.	DB.C.673.	DB.G.808.	DB.C.672.	DB.G.809.	DB.C.671.	DB.A.586.	DB.C.1251.	DB.A.1254.	DB.G.585.	DB.G.1256.	DB.C.584.	DB.C.1257.	DB.G.583.	U	C	G	C	G	C	A	C	A	G	G	C	C	G	IC	IC	S	S	S	S	JC	JC	JC	JC	S	S	S	S	5	LC	NO	N1
4V56.cif1	16S rRNA,23S rRNA	3d2g_A_kj.cif	14	1.19	HIT#4205	DB.U.1946.	DB.A.1960.	DB.C.1947.	DB.G.1959.	DB.G.1948.	DB.C.1958.	CA.A.1418.	CA.G.1482.	CA.A.1483.	CA.G.1417.	CA.C.1484.	CA.G.1416.	CA.U.1485.	CA.G.1415.	U	A	C	G	G	C	A	G	A	G	C	G	U	G	S	S	S	S	S	S	IC	IC	IC	IC	S	S	S	S		LR	NO	N1
4V56.cif1	16S rRNA,23S rRNA	3d2g_A_kj.cif	14	1.081	HIT#4206	BB.U.1946.	BB.A.1960.	BB.C.1947.	BB.G.1959.	BB.G.1948.	BB.C.1958.	AA.A.1418.	AA.G.1482.	AA.A.1483.	AA.G.1417.	AA.C.1484.	AA.G.1416.	AA.U.1485.	AA.G.1415.	U	A	C	G	G	C	A	G	A	G	C	G	U	G	S	S	S	S	S	S	IC	IC	IC	IC	S	S	S	S		LR	NO	N1
4V57.cif1	16S rRNA	1ffk_0_kt7.cif	12	1.994	HIT#4207	AA.G.1106.	AA.C.1069.	AA.C.1107.	AA.G.1068.	AA.G.1108.		AA.A.1067.	AA.G.1190.	AA.A.1191.	AA.G.1064.		AA.C.1063.	AA.G.1193.	AA.U.1062.	G	C	C	G	G		A	G	A	G		C	G	U	S	S	S	S	JC		JC	JC	JC	JC		JC	JC	JC	3	LC	NO	N1
4V57.cif1	16S rRNA	1ffk_0_kt7.cif	12	1.983	HIT#4208		AA.C.248.	AA.C.277.	AA.G.247.	AA.G.278.		AA.A.246.	AA.G.281.	AA.A.282.	AA.A.243.	AA.U.283.	AA.G.242.	AA.C.284.	AA.G.241.		C	C	G	G		A	G	A	A	U	G	C	G		S	S	S	IC		IC	IC	IC	IC	IC	S	S	S		LC	YES	N1
4V57.cif1	16S rRNA	1ffk_0_kt7.cif	12	1.981	HIT#4209		CA.C.248.	CA.C.277.	CA.G.247.	CA.G.278.		CA.A.246.	CA.G.281.	CA.A.282.	CA.A.243.	CA.U.283.	CA.G.242.	CA.C.284.	CA.G.241.		C	C	G	G		A	G	A	A	U	G	C	G		S	S	S	IC		IC	IC	IC	IC	IC	S	S	S		LC	YES	N1
4V57.cif1	23S rRNA	1ffk_0_kt7.cif	12	1.875	HIT#4210	BB.G.1041.	BB.U.1113.	BB.C.1043.	BB.G.1112.	BB.C.1044.		BB.A.1111.	BB.G.1047.	BB.A.1048.	BB.G.1110.	BB.C.1049.	BB.C.1109.	BB.A.1050.		G	U	C	G	C		A	G	A	G	C	C	A		S	S	S	S	IC		IC	IC	IC	IC	IC	IC	IC			LC	YES	N1
4V57.cif1	16S rRNA	1ffk_0_kt7.cif	12	1.67	HIT#4211	AA.G.1106.	AA.C.1069.	AA.C.1107.	AA.G.1068.	AA.G.1108.		AA.A.1067.	AA.U.1065.	AA.A.1191.	AA.G.1064.		AA.C.1063.	AA.G.1193.	AA.U.1062.	G	C	C	G	G		A	U	A	G		C	G	U	S	S	S	S	JC		JC	JC	JC	JC		JC	JC	JC	3	LC	NO	N1
4V57.cif1	16S rRNA	1ffk_0_kt7.cif	12	1.66	HIT#4212	CA.G.1106.	CA.C.1069.	CA.C.1107.	CA.G.1068.	CA.G.1108.		CA.A.1067.	CA.U.1065.	CA.A.1191.	CA.G.1064.		CA.C.1063.	CA.G.1193.	CA.U.1062.	G	C	C	G	G		A	U	A	G		C	G	U	S	S	S	S	JC		JC	JC	JC	JC		JC	JC	JC	3	LC	NO	N1
4V57.cif1	23S rRNA	1ffk_0_kt7.cif	12	1.377	HIT#4213	DB.G.1042.	DB.U.1113.	DB.C.1043.	DB.G.1112.	DB.C.1044.		DB.A.1111.	DB.G.1047.	DB.A.1048.	DB.G.1110.	DB.C.1049.	DB.C.1109.	DB.A.1050.		G	U	C	G	C		A	G	A	G	C	C	A		S	S	S	S	IC		IC	IC	IC	IC	IC	IC	IC			LC	YES	N1
4V57.cif1	23S rRNA	1ffk_0_kt7.cif	13	1.937	HIT#4214	DB.G.1041.	DB.U.1113.	DB.C.1043.	DB.G.1112.	DB.C.1044.		DB.A.1111.	DB.G.1047.	DB.A.1048.	DB.G.1110.	DB.C.1049.	DB.C.1109.	DB.A.1050.	DB.U.1108.	G	U	C	G	C		A	G	A	G	C	C	A	U	S	S	S	S	IC		IC	IC	IC	IC	IC	IC	IC	S		LC	YES	N1
4V57.cif1	23S rRNA	1ffk_0_kt7.cif	13	1.806	HIT#4215	BB.G.1042.	BB.U.1113.	BB.C.1043.	BB.G.1112.	BB.C.1044.		BB.A.1111.	BB.G.1047.	BB.A.1048.	BB.G.1110.	BB.C.1049.	BB.C.1109.	BB.A.1050.	BB.U.1108.	G	U	C	G	C		A	G	A	G	C	C	A	U	S	S	S	S	IC		IC	IC	IC	IC	IC	IC	IC	S		LC	YES	N1
4V57.cif1	16S rRNA	1ffk_0_kt7.cif	13	1.518	HIT#4216	AA.G.276.	AA.C.248.	AA.C.277.	AA.G.247.	AA.G.278.		AA.A.246.	AA.G.281.	AA.A.282.	AA.A.243.	AA.U.283.	AA.U.245.	AA.C.284.	AA.G.242.	G	C	C	G	G		A	G	A	A	U	U	C	G	S	S	S	S	IC		IC	IC	IC	IC	IC	IC	S	S		LC	YES	N1
4V57.cif1	16S rRNA	1ffk_0_kt7.cif	13	1.515	HIT#4217	CA.G.276.	CA.C.248.	CA.C.277.	CA.G.247.	CA.G.278.		CA.A.246.	CA.G.281.	CA.A.282.	CA.A.243.	CA.U.283.	CA.U.245.	CA.C.284.	CA.G.242.	G	C	C	G	G		A	G	A	A	U	U	C	G	S	S	S	S	IC		IC	IC	IC	IC	IC	IC	S	S		LC	YES	N1
4V57.cif1	23S rRNA	1ffk_0_kt7.cif	13	1.17	HIT#4218	BB.G.46.	BB.C.179.	BB.C.47.	BB.G.178.	BB.G.48.		BB.A.118.	BB.G.51.	BB.A.52.	BB.A.119.	BB.A.53.	BB.G.117.	BB.G.54.	BB.C.116.	G	C	C	G	G		A	G	A	A	A	G	G	C	S	S	S	S	JC		JC	JC	JC	JC	JC	JC	S	S	5	LC	YES	N1
4V57.cif1	23S rRNA	1ffk_0_kt7.cif	13	1.165	HIT#4219	DB.G.46.	DB.C.179.	DB.C.47.	DB.G.178.	DB.G.48.		DB.A.118.	DB.G.51.	DB.A.52.	DB.A.119.	DB.A.53.	DB.G.117.	DB.G.54.	DB.C.116.	G	C	C	G	G		A	G	A	A	A	G	G	C	S	S	S	S	JC		JC	JC	JC	JC	JC	JC	S	S	5	LC	YES	N1
4V57.cif1	16S rRNA	1ffk_0_kt7.cif	13	1.004	HIT#4220	AA.G.698.	AA.C.689.	AA.C.699.	AA.G.688.	AA.G.700.		AA.A.687.	AA.G.703.	AA.A.704.	AA.U.686.	AA.G.705.	AA.G.685.	AA.A.706.	AA.U.684.	G	C	C	G	G		A	G	A	U	G	G	A	U	S	S	S	S	IC		IC	IC	IC	IC	IC	IC	S	S		LC	YES	N1
4V57.cif1	16S rRNA	1ffk_0_kt7.cif	13	1.004	HIT#4221	CA.G.698.	CA.C.689.	CA.C.699.	CA.G.688.	CA.G.700.		CA.A.687.	CA.G.703.	CA.A.704.	CA.U.686.	CA.G.705.	CA.G.685.	CA.A.706.	CA.U.684.	G	C	C	G	G		A	G	A	U	G	G	A	U	S	S	S	S	IC		IC	IC	IC	IC	IC	IC	S	S		LC	YES	N1
4V57.cif1	23S rRNA	3d2g_A_kj.cif	12	1.866	HIT#4222	BB.U.2605.	BB.A.2589.	BB.C.2606.	BB.G.2588.	BB.G.2607.	BB.A.2587.	BB.U.1779.	BB.A.1784.	BB.A.1785.	BB.U.1778.	BB.A.1787.		BB.C.1788.		U	A	C	G	G	A	U	A	A	U	A		C		S	S	S	S	JC	JC	HC	HC	HC	HC	S		S		5	LR	NO	NA
4V57.cif1	23S rRNA	3d2g_A_kj.cif	12	1.856	HIT#4223		DB.C.239.	DB.G.259.	DB.C.238.	DB.G.260.		DB.A.608.	DB.G.620.	DB.A.621.	DB.U.607.	DB.G.622.	DB.U.606.	DB.C.623.	DB.G.605.		C	G	C	G		A	G	A	U	G	U	C	G		S	S	S	S		IC	IC	IC	IC	S	S	S	S		LR	NO	N1
4V57.cif1	23S rRNA	3d2g_A_kj.cif	12	1.854	HIT#4224		BB.C.239.	BB.G.259.	BB.C.238.	BB.G.260.		BB.A.608.	BB.G.620.	BB.A.621.	BB.U.607.	BB.G.622.	BB.U.606.	BB.C.623.	BB.G.605.		C	G	C	G		A	G	A	U	G	U	C	G		S	S	S	S		IC	IC	IC	IC	S	S	S	S		LR	NO	N1
4V57.cif1	23S rRNA	3d2g_A_kj.cif	12	1.572	HIT#4225	DB.G.1555.	DB.C.1437.	DB.C.1556.	DB.G.1436.	DB.C.1557.		DB.A.1477.	DB.G.1514.	DB.A.1515.	DB.U.1476.	DB.G.1516.		DB.G.1517.	DB.U.1474.	G	C	C	G	C		A	G	A	U	G		G	U	SJP	S	SJP	S	SJP		IC	IC	IC	IC	IC		S	S		LR	NO	N1
4V57.cif1	23S rRNA	3d2g_A_kj.cif	12	1.571	HIT#4226	BB.G.1555.	BB.C.1437.	BB.C.1556.	BB.G.1436.	BB.C.1557.		BB.A.1477.	BB.G.1514.	BB.A.1515.	BB.U.1476.	BB.G.1516.		BB.G.1517.	BB.U.1474.	G	C	C	G	C		A	G	A	U	G		G	U	SJP	S	SJP	S	SJP		IC	IC	IC	IC	IC		S	S		LR	NO	N1
4V57.cif1	16S rRNA,23S rRNA	3d2g_A_kj.cif	12	1.282	HIT#4227	DB.C.1957.	DB.G.1949.	DB.C.1958.	DB.G.1948.	DB.G.1959.	DB.C.1947.	CA.A.1483.	CA.G.1417.	CA.A.1418.	CA.G.1482.	CA.G.1419.		CA.U.1420.		C	G	C	G	G	C	A	G	A	G	G		U		S	S	S	S	S	S	IC	IC	IC	IC	S		S			LR	NO	N1
4V57.cif1	23S rRNA	3d2g_A_kj.cif	13	1.582	HIT#4228		BB.G.771.	BB.C.692.	BB.G.770.	BB.A.693.	BB.U.769.	BB.A.1378.	BB.U.1352.	BB.A.1354.	BB.G.1377.	BB.G.1355.	BB.C.1376.	BB.G.1356.	BB.U.1375.		G	C	G	A	U	A	U	A	G	G	C	G	U		S	S	S	S	S	IC	IC	IC	IC	S	S	S	S		LR	NO	N1
4V57.cif1	23S rRNA	3d2g_A_kj.cif	13	1.581	HIT#4229		DB.G.771.	DB.C.692.	DB.G.770.	DB.A.693.	DB.U.769.	DB.A.1378.	DB.U.1352.	DB.A.1354.	DB.G.1377.	DB.G.1355.	DB.C.1376.	DB.G.1356.	DB.U.1375.		G	C	G	A	U	A	U	A	G	G	C	G	U		S	S	S	S	S	IC	IC	IC	IC	S	S	S	S		LR	NO	N1
4V57.cif1	16S rRNA,23S rRNA	3d2g_A_kj.cif	13	1.495	HIT#4230	CA.G.1405.	CA.C.1496.	CA.U.1406.	CA.U.1495.	CA.C.1407.	CA.G.1494.	DB.A.1912.	DB.U.1917.	DB.A.1919.	DB.U.1911.	DB.C.1920.	DB.G.1910.		DB.C.1909.	G	C	U	U	C	G	A	U	A	U	C	G		C	S	S	IC	IC	IC	IC	HC	HC	HC	HC	S	S		S		LR	NO	N1
4V57.cif1	16S rRNA,23S rRNA	3d2g_A_kj.cif	13	1.472	HIT#4231	BB.C.1957.	BB.G.1949.	BB.C.1958.	BB.G.1948.	BB.G.1959.	BB.C.1947.	AA.A.1483.	AA.G.1417.	AA.A.1418.	AA.G.1482.	AA.G.1419.	AA.U.1481.	AA.U.1420.		C	G	C	G	G	C	A	G	A	G	G	U	U		S	S	S	S	S	S	IC	IC	IC	IC	S	S	S			LR	NO	N1
4V57.cif1	16S rRNA,23S rRNA	3d2g_A_kj.cif	14	1.754	HIT#4232	CA.G.1405.	CA.C.1496.	CA.U.1406.	CA.U.1495.	CA.C.1407.	CA.G.1494.	DB.A.1912.	DB.U.1917.	DB.A.1919.	DB.A.1918.	DB.C.1920.	DB.G.1910.	DB.G.1921.	DB.C.1909.	G	C	U	U	C	G	A	U	A	A	C	G	G	C	S	S	IC	IC	IC	IC	HC	HC	HC	HC	S	S	S	S		LR	NO	N1
4V57.cif1	16S rRNA,23S rRNA	3d2g_A_kj.cif	14	1.55	HIT#4233	AA.G.1405.	AA.C.1496.	AA.U.1406.	AA.U.1495.	AA.C.1407.	AA.G.1494.	BB.A.1912.	BB.U.1917.	BB.A.1919.	BB.U.1911.	BB.C.1920.	BB.G.1910.	BB.G.1921.	BB.C.1909.	G	C	U	U	C	G	A	U	A	U	C	G	G	C	S	S	IC	IC	IC	IC	HC	HC	HC	HC	S	S	S	S		LR	NO	N1
4V57.cif1	23S rRNA	3d2g_A_kj.cif	14	1.424	HIT#4234	BB.C.985.	BB.G.978.	BB.C.986.	BB.G.977.	BB.C.987.	BB.G.976.	BB.A.1155.	BB.U.999.	BB.A.1001.	BB.G.1154.	BB.G.1002.	BB.C.1153.	BB.G.1003.	BB.C.1152.	C	G	C	G	C	G	A	U	A	G	G	C	G	C	S	S	S	S	S	S	IC	IC	IC	IC	S	S	S	S		LR	NO	N1
4V57.cif1	23S rRNA	3d2g_A_kj.cif	14	1.423	HIT#4235	DB.C.985.	DB.G.978.	DB.C.986.	DB.G.977.	DB.C.987.	DB.G.976.	DB.A.1155.	DB.U.999.	DB.A.1001.	DB.G.1154.	DB.G.1002.	DB.C.1153.	DB.G.1003.	DB.C.1152.	C	G	C	G	C	G	A	U	A	G	G	C	G	C	S	S	S	S	S	S	IC	IC	IC	IC	S	S	S	S		LR	NO	N1
4V57.cif1	23S rRNA	3d2g_A_kj.cif	14	1.396	HIT#4236	BB.U.807.	BB.C.673.	BB.G.808.	BB.C.672.	BB.G.809.	BB.C.671.	BB.A.586.	BB.C.1251.	BB.A.1254.	BB.G.585.	BB.G.1256.	BB.C.584.	BB.C.1257.	BB.G.583.	U	C	G	C	G	C	A	C	A	G	G	C	C	G	IC	IC	S	S	S	S	JC	JC	JC	JC	S	S	S	S	5	LC	NO	N1
4V57.cif1	23S rRNA	3d2g_A_kj.cif	14	1.388	HIT#4237	DB.U.807.	DB.C.673.	DB.G.808.	DB.C.672.	DB.G.809.	DB.C.671.	DB.A.586.	DB.C.1251.	DB.A.1254.	DB.G.585.	DB.G.1256.	DB.C.584.	DB.C.1257.	DB.G.583.	U	C	G	C	G	C	A	C	A	G	G	C	C	G	IC	IC	S	S	S	S	JC	JC	JC	JC	S	S	S	S	5	LC	NO	N1
4V57.cif1	16S rRNA,23S rRNA	3d2g_A_kj.cif	14	1.142	HIT#4238	DB.U.1946.	DB.A.1960.	DB.C.1947.	DB.G.1959.	DB.G.1948.	DB.C.1958.	CA.A.1418.	CA.G.1482.	CA.A.1483.	CA.G.1417.	CA.C.1484.	CA.G.1416.	CA.U.1485.	CA.G.1415.	U	A	C	G	G	C	A	G	A	G	C	G	U	G	S	S	S	S	S	S	IC	IC	IC	IC	S	S	S	S		LR	NO	N1
4V57.cif1	16S rRNA,23S rRNA	3d2g_A_kj.cif	14	1.123	HIT#4239	BB.U.1946.	BB.A.1960.	BB.C.1947.	BB.G.1959.	BB.G.1948.	BB.C.1958.	AA.A.1418.	AA.G.1482.	AA.A.1483.	AA.G.1417.	AA.C.1484.	AA.G.1416.	AA.U.1485.	AA.G.1415.	U	A	C	G	G	C	A	G	A	G	C	G	U	G	S	S	S	S	S	S	IC	IC	IC	IC	S	S	S	S		LR	NO	N1
4V5A.cif1	16S ribosomal RNA	1ffk_0_kt7.cif	12	1.561	HIT#4240	AA.G.276.	AA.C.248.	AA.C.277.	AA.G.247.	AA.G.278.		AA.A.246.	AA.G.281.	AA.A.282.	AA.A.243.	AA.C.283.		AA.G.284.	AA.C.242.	G	C	C	G	G		A	G	A	A	C		G	C	S	S	S	S	IC		IC	IC	IC	IC	IC		S	S		LC	YES	N1
4V5A.cif1	16S ribosomal RNA	1ffk_0_kt7.cif	12	1.558	HIT#4241	CA.G.276.	CA.C.248.	CA.C.277.	CA.G.247.	CA.G.278.		CA.A.246.	CA.G.281.	CA.A.282.	CA.A.243.	CA.C.283.		CA.G.284.	CA.C.242.	G	C	C	G	G		A	G	A	A	C		G	C	S	S	S	S	IC		IC	IC	IC	IC	IC		S	S		LC	YES	N1
4V5A.cif1	16S ribosomal RNA	1ffk_0_kt7.cif	13	1.261	HIT#4242	AA.G.698.	AA.C.689.	AA.C.699.	AA.G.688.	AA.G.700.		AA.A.687.	AA.G.703.	AA.A.704.	AA.U.686.	AA.U.705.	AA.G.685.	AA.A.706.	AA.A.684.	G	C	C	G	G		A	G	A	U	U	G	A	A	S	S	S	S	IC		IC	IC	IC	IC	IC	IC	IC	IC		LC	YES	N1
4V5A.cif1	16S ribosomal RNA	1ffk_0_kt7.cif	13	1.257	HIT#4243	CA.G.698.	CA.C.689.	CA.C.699.	CA.G.688.	CA.G.700.		CA.A.687.	CA.G.703.	CA.A.704.	CA.U.686.	CA.U.705.	CA.G.685.	CA.A.706.	CA.A.684.	G	C	C	G	G		A	G	A	U	U	G	A	A	S	S	S	S	IC		IC	IC	IC	IC	IC	IC	IC	IC		LC	YES	N1
4V5A.cif1	23S ribosomal RNA	1ffk_0_kt7.cif	13	1.247	HIT#4244	BA.C.45.	BA.G.179.	BA.C.47.	BA.G.178.	BA.G.48.		BA.A.118.	BA.G.51.	BA.A.52.	BA.A.119.	BA.A.53.	BA.G.117.	BA.G.54.	BA.C.116.	C	G	C	G	G		A	G	A	A	A	G	G	C	S	S	S	S	JC		JC	JC	JC	JC	JC	JC	S	S	5	LC	YES	N1
4V5A.cif1	23S ribosomal RNA	1ffk_0_kt7.cif	13	1.244	HIT#4245	DA.C.45.	DA.G.179.	DA.C.47.	DA.G.178.	DA.G.48.		DA.A.118.	DA.G.51.	DA.A.52.	DA.A.119.	DA.A.53.	DA.G.117.	DA.G.54.	DA.C.116.	C	G	C	G	G		A	G	A	A	A	G	G	C	S	S	S	S	JC		JC	JC	JC	JC	JC	JC	S	S	5	LC	YES	N1
4V5A.cif1	23S ribosomal RNA	1ffk_0_kt7.cif	13	0.935	HIT#4246	BA.G.96.	BA.C.86.	BA.C.97.	BA.G.85.	BA.G.98.		BA.A.84.	BA.G.102.	BA.A.103.	BA.G.83.	BA.U.104.	BA.G.82.	BA.C.105.	BA.G.81.	G	C	C	G	G		A	G	A	G	U	G	C	G	S	SHP	S	SHP	IC		HPIC	IC	IC	HPIC	IC	HPIC	S	SHP		LC	YES	N1
4V5A.cif1	23S ribosomal RNA	1ffk_0_kt7.cif	13	0.934	HIT#4247	DA.G.96.	DA.C.86.	DA.C.97.	DA.G.85.	DA.G.98.		DA.A.84.	DA.G.102.	DA.A.103.	DA.G.83.	DA.U.104.	DA.G.82.	DA.C.105.	DA.G.81.	G	C	C	G	G		A	G	A	G	U	G	C	G	S	SHP	S	SHP	IC		HPIC	IC	IC	HPIC	IC	HPIC	S	SHP		LC	YES	N1
4V5A.cif1	23S ribosomal RNA	3d2g_A_kj.cif	12	1.938	HIT#4248	BA.U.2605.	BA.A.2589.	BA.C.2606.	BA.G.2588.	BA.G.2607.	BA.A.2587.	BA.U.1779.	BA.A.1784.	BA.A.1785.	BA.U.1778.	BA.A.1787.		BA.C.1788.		U	A	C	G	G	A	U	A	A	U	A		C		S	S	S	S	JC	JC	HC	HC	HC	HC	S		S		5	LR	NO	NA
4V5A.cif1	23S ribosomal RNA	3d2g_A_kj.cif	12	1.936	HIT#4249	DA.U.2605.	DA.A.2589.	DA.C.2606.	DA.G.2588.	DA.G.2607.	DA.A.2587.	DA.U.1779.	DA.A.1784.	DA.A.1785.	DA.U.1778.	DA.A.1787.		DA.C.1788.		U	A	C	G	G	A	U	A	A	U	A		C		S	S	S	S	JC	JC	HC	HC	HC	HC	S		S		5	LR	NO	NA
4V5A.cif1	23S ribosomal RNA	3d2g_A_kj.cif	12	1.917	HIT#4250		BA.U.239.	BA.G.259.	BA.C.238.	BA.G.260.	BA.C.237.	BA.A.608.	BA.G.619.	BA.A.621.	BA.U.607.	BA.G.622.		BA.G.623.	BA.U.606.		U	G	C	G	C	A	G	A	U	G		G	U		S	S	S	S	S	IC	IC	IC	IC	S		S	S		LR	NO	N1
4V5A.cif1	23S ribosomal RNA	3d2g_A_kj.cif	12	1.91	HIT#4251		DA.U.239.	DA.G.259.	DA.C.238.	DA.G.260.	DA.C.237.	DA.A.608.	DA.G.619.	DA.A.621.	DA.U.607.	DA.G.622.		DA.G.623.	DA.U.606.		U	G	C	G	C	A	G	A	U	G		G	U		S	S	S	S	S	IC	IC	IC	IC	S		S	S		LR	NO	N1
4V5A.cif1	16S ribosomal RNA,23S ribosomal RNA	3d2g_A_kj.cif	12	1.821	HIT#4252	BA.U.1946.	BA.A.1960.	BA.C.1947.	BA.G.1959.	BA.G.1948.	BA.C.1958.	AA.A.1418.	AA.G.1482.	AA.C.1484.	AA.G.1417.		AA.G.1416.		AA.G.1415.	U	A	C	G	G	C	A	G	C	G		G		G	S	S	S	S	S	S	IC	IC	S	IC		S		S		LR	NO	N1
4V5A.cif1	23S ribosomal RNA	3d2g_A_kj.cif	12	1.757	HIT#4253	BA.C.45.	BA.G.179.	BA.C.47.	BA.G.178.	BA.G.48.		BA.A.118.	BA.G.51.	BA.A.52.	BA.G.117.		BA.C.116.	BA.G.54.	BA.C.115.	C	G	C	G	G		A	G	A	G		C	G	C	S	S	S	S	JC		JC	JC	JC	JC		S	S	S	5	LC	YES	N1
4V5A.cif1	23S ribosomal RNA	3d2g_A_kj.cif	12	1.745	HIT#4254	DA.C.45.	DA.G.179.	DA.C.47.	DA.G.178.	DA.G.48.		DA.A.118.	DA.G.51.	DA.A.52.	DA.G.117.		DA.C.116.	DA.G.54.	DA.C.115.	C	G	C	G	G		A	G	A	G		C	G	C	S	S	S	S	JC		JC	JC	JC	JC		S	S	S	5	LC	YES	N1
4V5A.cif1	16S ribosomal RNA	3d2g_A_kj.cif	12	1.67	HIT#4255	AA.C.100.	AA.G.69.	AA.A.101.	AA.G.68.	AA.G.102.	AA.C.67.	AA.A.171.	AA.C.150.	AA.A.152.	AA.U.170.	AA.C.153.	AA.C.169.			C	G	A	G	G	C	A	C	A	U	C	C			S	S	IC	IC	S	S	IC	IC	IC	IC	S	IC				LR	NO	N1
4V5A.cif1	16S ribosomal RNA	3d2g_A_kj.cif	12	1.67	HIT#4256	CA.G.333.	CA.C.320.	CA.C.334.	CA.G.319.	CA.C.335.	CA.G.318.	CA.A.1468.	CA.G.1432.	CA.A.1434.	CA.G.1467.	CA.G.1435.	CA.C.1466.			G	C	C	G	C	G	A	G	A	G	G	C			S	S	S	S	S	S	IC	IC	IC	IC	IC	IC				LR	NO	N1
4V5A.cif1	16S ribosomal RNA	3d2g_A_kj.cif	12	1.669	HIT#4257	CA.C.100.	CA.G.69.	CA.A.101.	CA.G.68.	CA.G.102.	CA.C.67.	CA.A.171.	CA.C.150.	CA.A.152.	CA.U.170.	CA.C.153.	CA.C.169.			C	G	A	G	G	C	A	C	A	U	C	C			S	S	IC	IC	S	S	IC	IC	IC	IC	S	IC				LR	NO	N1
4V5A.cif1	16S ribosomal RNA	3d2g_A_kj.cif	12	1.491	HIT#4258	CA.G.276.	CA.C.248.	CA.C.277.	CA.G.247.	CA.G.278.		CA.A.246.	CA.G.281.	CA.A.282.	CA.A.243.	CA.C.283.	CA.C.245.	CA.G.284.		G	C	C	G	G		A	G	A	A	C	C	G		S	S	S	S	IC		IC	IC	IC	IC	IC	IC	S			LC	YES	N1
4V5A.cif1	16S ribosomal RNA	3d2g_A_kj.cif	12	1.487	HIT#4259	AA.G.276.	AA.C.248.	AA.C.277.	AA.G.247.	AA.G.278.		AA.A.246.	AA.G.281.	AA.A.282.	AA.A.243.	AA.C.283.	AA.C.245.	AA.G.284.		G	C	C	G	G		A	G	A	A	C	C	G		S	S	S	S	IC		IC	IC	IC	IC	IC	IC	S			LC	YES	N1
4V5A.cif1	16S ribosomal RNA,23S ribosomal RNA	3d2g_A_kj.cif	12	1.084	HIT#4260	DA.U.1946.	DA.A.1960.	DA.C.1947.	DA.G.1959.	DA.G.1948.		CA.A.1418.	CA.G.1482.	CA.A.1483.	CA.G.1417.	CA.C.1484.	CA.G.1416.		CA.G.1415.	U	A	C	G	G		A	G	A	G	C	G		G	S	S	S	S	S		IC	IC	IC	IC	S	S		S		LR	NO	N1
4V5A.cif1	16S ribosomal RNA	3d2g_A_kj.cif	13	1.742	HIT#4261	AA.G.317.	AA.C.337.	AA.G.318.	AA.C.336.	AA.G.319.		AA.A.1433.	AA.G.1467.	AA.A.1468.	AA.G.1432.	AA.G.1469.	AA.C.1431.	AA.G.1470.	AA.C.1430.	G	C	G	C	G		A	G	A	G	G	C	G	C	S	S	S	S	HC		IC	IC	IC	IC	S	S	S	S		LR	NO	N1
4V5A.cif1	23S ribosomal RNA	3d2g_A_kj.cif	13	1.61	HIT#4262		BA.G.771.	BA.C.692.	BA.G.770.	BA.C.693.	BA.G.769.	BA.A.1378.	BA.U.1352.	BA.A.1354.	BA.G.1377.	BA.G.1355.	BA.C.1376.	BA.G.1356.	BA.C.1375.		G	C	G	C	G	A	U	A	G	G	C	G	C		S	S	S	S	S	IC	IC	IC	IC	S	S	S	S		LR	NO	N1
4V5A.cif1	23S ribosomal RNA	3d2g_A_kj.cif	13	1.61	HIT#4263		DA.G.771.	DA.C.692.	DA.G.770.	DA.C.693.	DA.G.769.	DA.A.1378.	DA.U.1352.	DA.A.1354.	DA.G.1377.	DA.G.1355.	DA.C.1376.	DA.G.1356.	DA.C.1375.		G	C	G	C	G	A	U	A	G	G	C	G	C		S	S	S	S	S	IC	IC	IC	IC	S	S	S	S		LR	NO	N1
4V5A.cif1	16S ribosomal RNA,23S ribosomal RNA	3d2g_A_kj.cif	13	1.428	HIT#4264	DA.C.1957.	DA.G.1949.	DA.C.1958.	DA.G.1948.	DA.G.1959.	DA.C.1947.	CA.A.1483.	CA.G.1417.	CA.A.1418.	CA.G.1482.	CA.G.1419.	CA.U.1481.	CA.C.1420.		C	G	C	G	G	C	A	G	A	G	G	U	C		S	S	S	S	S	S	IC	IC	IC	IC	S	S	S			LR	NO	N1
4V5A.cif1	16S ribosomal RNA,23S ribosomal RNA	3d2g_A_kj.cif	13	1.406	HIT#4265	BA.C.1957.	BA.G.1949.	BA.C.1958.	BA.G.1948.	BA.G.1959.	BA.C.1947.	AA.A.1483.	AA.G.1417.	AA.A.1418.	AA.G.1482.	AA.G.1419.	AA.U.1481.	AA.C.1420.		C	G	C	G	G	C	A	G	A	G	G	U	C		S	S	S	S	S	S	IC	IC	IC	IC	IC	IC	IC			LR	NO	N1
4V5A.cif1	16S ribosomal RNA	3d2g_A_kj.cif	14	1.745	HIT#4266	CA.G.317.	CA.C.337.	CA.G.318.	CA.C.336.	CA.G.319.	CA.C.335.	CA.A.1433.	CA.G.1467.	CA.A.1468.	CA.G.1432.	CA.G.1469.	CA.C.1431.	CA.G.1470.	CA.C.1430.	G	C	G	C	G	C	A	G	A	G	G	C	G	C	S	S	S	S	S	S	IC	IC	IC	IC	S	S	S	S		LR	NO	N1
4V5A.cif1	16S ribosomal RNA,23S ribosomal RNA	3d2g_A_kj.cif	14	1.66	HIT#4267	CA.G.1405.	CA.C.1496.	CA.U.1406.	CA.U.1495.	CA.C.1407.	CA.G.1494.	DA.A.1912.	DA.A.1918.	DA.A.1919.	DA.U.1911.	DA.C.1920.	DA.G.1910.	DA.G.1921.	DA.C.1909.	G	C	U	U	C	G	A	A	A	U	C	G	G	C	S	S	IC	IC	IC	IC	HC	HC	HC	HC	S	S	S	S		LR	NO	N1
4V5A.cif1	16S ribosomal RNA,23S ribosomal RNA	3d2g_A_kj.cif	14	1.636	HIT#4268	AA.G.1405.	AA.C.1496.	AA.U.1406.	AA.U.1495.	AA.C.1407.	AA.G.1494.	BA.A.1912.	BA.U.1917.	BA.A.1919.	BA.U.1911.	BA.C.1920.	BA.G.1910.	BA.G.1921.	BA.C.1909.	G	C	U	U	C	G	A	U	A	U	C	G	G	C	S	S	IC	IC	IC	IC	HC	HC	HC	HC	S	S	S	S		LR	NO	N1
4V5A.cif1	16S ribosomal RNA,23S ribosomal RNA	3d2g_A_kj.cif	14	1.623	HIT#4269	CA.G.1405.	CA.C.1496.	CA.U.1406.	CA.U.1495.	CA.C.1407.	CA.G.1494.	DA.A.1912.	DA.U.1917.	DA.A.1919.	DA.U.1911.	DA.C.1920.	DA.G.1910.	DA.G.1921.	DA.C.1909.	G	C	U	U	C	G	A	U	A	U	C	G	G	C	S	S	IC	IC	IC	IC	HC	HC	HC	HC	S	S	S	S		LR	NO	N1
4V5A.cif1	23S ribosomal RNA	3d2g_A_kj.cif	14	1.6	HIT#4270	DA.C.985.	DA.G.978.	DA.C.986.	DA.G.977.	DA.G.987.	DA.C.976.	DA.A.1155.	DA.U.999.	DA.A.1001.	DA.G.1154.	DA.G.1002.	DA.C.1153.	DA.G.1003.	DA.C.1152.	C	G	C	G	G	C	A	U	A	G	G	C	G	C	S	S	S	S	S	S	IC	IC	IC	IC	S	S	S	S		LR	NO	N1
4V5A.cif1	23S ribosomal RNA	3d2g_A_kj.cif	14	1.598	HIT#4271	BA.C.985.	BA.G.978.	BA.C.986.	BA.G.977.	BA.G.987.	BA.C.976.	BA.A.1155.	BA.U.999.	BA.A.1001.	BA.G.1154.	BA.G.1002.	BA.C.1153.	BA.G.1003.	BA.C.1152.	C	G	C	G	G	C	A	U	A	G	G	C	G	C	S	S	S	S	S	S	IC	IC	IC	IC	S	S	S	S		LR	NO	N1
4V5A.cif1	23S ribosomal RNA	3d2g_A_kj.cif	14	1.43	HIT#4272	BA.C.2538.	BA.G.2525.	BA.C.2539.	BA.G.2524.	BA.C.2540.	BA.G.2523.	BA.A.2764.	BA.U.2739.	BA.A.2741.	BA.G.2763.	BA.C.2742.	BA.G.2762.	BA.C.2743.	BA.G.2761.	C	G	C	G	C	G	A	U	A	G	C	G	C	G	S	S	S	S	S	S	IC	IC	IC	IC	S	S	S	S		LR	NO	N1
4V5A.cif1	23S ribosomal RNA	3d2g_A_kj.cif	14	1.429	HIT#4273	DA.C.2538.	DA.G.2525.	DA.C.2539.	DA.G.2524.	DA.C.2540.	DA.G.2523.	DA.A.2764.	DA.U.2739.	DA.A.2741.	DA.G.2763.	DA.C.2742.	DA.G.2762.	DA.C.2743.	DA.G.2761.	C	G	C	G	C	G	A	U	A	G	C	G	C	G	S	S	S	S	S	S	IC	IC	IC	IC	S	S	S	S		LR	NO	N1
4V5A.cif1	23S ribosomal RNA	3d2g_A_kj.cif	14	1.373	HIT#4274	DA.U.807.	DA.C.673.	DA.G.808.	DA.C.672.	DA.G.809.	DA.C.671.	DA.A.586.	DA.C.1251.	DA.A.1254.	DA.G.585.	DA.G.1256.	DA.C.584.	DA.C.1257.	DA.G.583.	U	C	G	C	G	C	A	C	A	G	G	C	C	G	IC	IC	S	S	S	S	JC	JC	JC	JC	S	S	S	S	5	LC	NO	N1
4V5A.cif1	23S ribosomal RNA	3d2g_A_kj.cif	14	1.371	HIT#4275	BA.U.807.	BA.C.673.	BA.G.808.	BA.C.672.	BA.G.809.	BA.C.671.	BA.A.586.	BA.C.1251.	BA.A.1254.	BA.G.585.	BA.G.1256.	BA.C.584.	BA.C.1257.	BA.G.583.	U	C	G	C	G	C	A	C	A	G	G	C	C	G	IC	IC	S	S	S	S	JC	JC	JC	JC	S	S	S	S	5	LC	NO	N1
4V5B.cif1	16S RIBOSOMAL RNA	1ffk_0_kt7.cif	12	1.917	HIT#4276	BA.G.1106.	BA.C.1069.	BA.C.1107.	BA.G.1068.	BA.G.1108.		BA.A.1067.	BA.U.1065.	BA.A.1191.	BA.G.1064.		BA.C.1063.	BA.G.1193.	BA.U.1062.	G	C	C	G	G		A	U	A	G		C	G	U	S	S	S	S	JC		JC	JC	JC	JC		JC	JC	JC	3	LC	NO	N1
4V5B.cif1	16S RIBOSOMAL RNA	1ffk_0_kt7.cif	12	1.907	HIT#4277	DA.G.1106.	DA.C.1069.	DA.C.1107.	DA.G.1068.	DA.G.1108.		DA.A.1067.	DA.U.1065.	DA.A.1191.	DA.G.1064.	DA.C.1192.		DA.G.1193.	DA.U.1062.	G	C	C	G	G		A	U	A	G	C		G	U	S	S	S	S	JC		JC	JC	JC	JC	JC		JC	JC	3	LC	NO	N1
4V5B.cif1	23S RIBOSOMAL RNA	1ffk_0_kt7.cif	12	1.903	HIT#4278		AB.G.1239.	AB.C.1208.	AB.G.1238.	AB.U.1209.		AB.A.1237.	AB.G.1212.	AB.A.1213.	AB.G.1236.	AB.A.1214.	AB.G.1235.	AB.G.1215.	AB.U.1234.		G	C	G	U		A	G	A	G	A	G	G	U		S	S	S	IC		IC	IC	IC	IC	IC	IC	S	S		LC	YES	N1
4V5B.cif1	23S RIBOSOMAL RNA	1ffk_0_kt7.cif	12	1.901	HIT#4279		CB.G.1239.	CB.C.1208.	CB.G.1238.	CB.U.1209.		CB.A.1237.	CB.G.1212.	CB.A.1213.	CB.G.1236.	CB.A.1214.	CB.G.1235.	CB.G.1215.	CB.U.1234.		G	C	G	U		A	G	A	G	A	G	G	U		S	S	S	IC		IC	IC	IC	IC	IC	IC	S	S		LC	YES	N1
4V5B.cif1	23S RIBOSOMAL RNA	1ffk_0_kt7.cif	12	1.826	HIT#4280	AB.C.1207.	AB.G.1239.	AB.C.1208.	AB.G.1238.	AB.U.1209.		AB.A.1237.	AB.G.1212.	AB.A.1213.	AB.G.1236.	AB.A.1214.	AB.G.1235.		AB.U.1234.	C	G	C	G	U		A	G	A	G	A	G		U	S	S	S	S	IC		IC	IC	IC	IC	IC	IC		S		LC	YES	N1
4V5B.cif1	23S RIBOSOMAL RNA	1ffk_0_kt7.cif	12	1.825	HIT#4281	CB.C.1207.	CB.G.1239.	CB.C.1208.	CB.G.1238.	CB.U.1209.		CB.A.1237.	CB.G.1212.	CB.A.1213.	CB.G.1236.	CB.A.1214.	CB.G.1235.		CB.U.1234.	C	G	C	G	U		A	G	A	G	A	G		U	S	S	S	S	IC		IC	IC	IC	IC	IC	IC		S		LC	YES	N1
4V5B.cif1	16S RIBOSOMAL RNA	1ffk_0_kt7.cif	12	1.81	HIT#4282		BA.C.248.	BA.C.277.	BA.G.247.	BA.G.278.		BA.A.246.	BA.G.281.	BA.A.282.	BA.A.243.	BA.U.283.	BA.G.242.	BA.C.284.	BA.G.241.		C	C	G	G		A	G	A	A	U	G	C	G		S	S	S	IC		IC	IC	IC	IC	IC	S	S	S		LC	YES	N1
4V5B.cif1	16S RIBOSOMAL RNA	1ffk_0_kt7.cif	12	1.81	HIT#4283		DA.C.248.	DA.C.277.	DA.G.247.	DA.G.278.		DA.A.246.	DA.G.281.	DA.A.282.	DA.A.243.	DA.U.283.	DA.G.242.	DA.C.284.	DA.G.241.		C	C	G	G		A	G	A	A	U	G	C	G		S	S	S	IC		IC	IC	IC	IC	IC	S	S	S		LC	YES	N1
4V5B.cif1	23S RIBOSOMAL RNA	1ffk_0_kt7.cif	12	1.794	HIT#4284		AB.U.1113.	AB.C.1043.	AB.G.1112.	AB.C.1044.		AB.A.1111.	AB.G.1047.	AB.A.1048.	AB.G.1110.	AB.C.1049.	AB.C.1109.	AB.A.1050.	AB.U.1108.		U	C	G	C		A	G	A	G	C	C	A	U		S	S	S	IC		IC	IC	IC	IC	IC	IC	IC	IC		LC	YES	N1
4V5B.cif1	23S RIBOSOMAL RNA	1ffk_0_kt7.cif	12	1.516	HIT#4285	AB.G.46.	AB.C.179.	AB.C.47.	AB.G.178.	AB.G.48.		AB.A.118.	AB.G.51.	AB.A.52.	AB.G.117.	AB.A.53.	AB.C.116.	AB.G.54.		G	C	C	G	G		A	G	A	G	A	C	G		S	S	S	S	JC		JC	JC	JC	JC	JC	S	S		5	LC	YES	N1
4V5B.cif1	16S RIBOSOMAL RNA	1ffk_0_kt7.cif	12	1.368	HIT#4286	DA.G.276.	DA.C.248.	DA.C.277.	DA.G.247.	DA.G.278.		DA.A.246.	DA.G.281.	DA.A.282.	DA.A.243.	DA.U.283.		DA.C.284.	DA.G.242.	G	C	C	G	G		A	G	A	A	U		C	G	S	S	S	S	IC		IC	IC	IC	IC	IC		S	S		LC	YES	N1
4V5B.cif1	16S RIBOSOMAL RNA	1ffk_0_kt7.cif	12	1.366	HIT#4287	BA.G.276.	BA.C.248.	BA.C.277.	BA.G.247.	BA.G.278.		BA.A.246.	BA.G.281.	BA.A.282.	BA.A.243.	BA.U.283.		BA.C.284.	BA.G.242.	G	C	C	G	G		A	G	A	A	U		C	G	S	S	S	S	IC		IC	IC	IC	IC	IC		S	S		LC	YES	N1
4V5B.cif1	23S RIBOSOMAL RNA	1ffk_0_kt7.cif	12	1.118	HIT#4288	AB.G.46.	AB.C.179.	AB.C.47.	AB.G.178.	AB.G.48.		AB.A.118.	AB.G.51.	AB.A.52.	AB.A.119.	AB.A.53.	AB.G.117.		AB.C.116.	G	C	C	G	G		A	G	A	A	A	G		C	S	S	S	S	JC		JC	JC	JC	JC	JC	JC		S	5	LC	YES	N1
4V5B.cif1	23S RIBOSOMAL RNA	1ffk_0_kt7.cif	13	1.792	HIT#4289	CB.G.1042.	CB.U.1113.	CB.C.1043.	CB.G.1112.	CB.C.1044.		CB.A.1111.	CB.G.1047.	CB.A.1048.	CB.G.1110.	CB.C.1049.	CB.C.1109.	CB.A.1050.	CB.U.1108.	G	U	C	G	C		A	G	A	G	C	C	A	U	S	S	S	S	IC		IC	IC	IC	IC	IC	IC	IC	IC		LC	YES	N1
4V5B.cif1	16S RIBOSOMAL RNA	1ffk_0_kt7.cif	13	1.719	HIT#4290	DA.G.698.	DA.C.689.	DA.C.699.	DA.G.688.	DA.G.700.		DA.A.687.	DA.G.703.	DA.A.704.	DA.U.686.	DA.G.705.	DA.G.685.	DA.A.706.	DA.G.683.	G	C	C	G	G		A	G	A	U	G	G	A	G	HC	HC	HC	HC	HC		HC	HC	HC	HC	HC	HC	HC	S		LC	YES	N1
4V5B.cif1	23S RIBOSOMAL RNA	1ffk_0_kt7.cif	13	1.521	HIT#4291	AB.G.46.	AB.C.179.	AB.C.47.	AB.G.178.	AB.G.48.		AB.A.118.	AB.G.51.	AB.A.52.	AB.A.119.	AB.A.53.	AB.G.117.	AB.G.54.	AB.C.115.	G	C	C	G	G		A	G	A	A	A	G	G	C	S	S	S	S	JC		JC	JC	JC	JC	JC	JC	S	S	5	LC	YES	N1
4V5B.cif1	16S RIBOSOMAL RNA	1ffk_0_kt7.cif	13	1.321	HIT#4292	DA.G.698.	DA.C.689.	DA.C.699.	DA.G.688.	DA.G.700.		DA.A.687.	DA.G.703.	DA.A.704.	DA.U.686.	DA.G.705.	DA.G.685.	DA.A.706.	DA.U.684.	G	C	C	G	G		A	G	A	U	G	G	A	U	HC	HC	HC	HC	HC		HC	HC	HC	HC	HC	HC	HC	HC		LC	YES	N1
4V5B.cif1	16S RIBOSOMAL RNA	1ffk_0_kt7.cif	13	1.249	HIT#4293	BA.G.698.	BA.C.689.	BA.C.699.	BA.G.688.	BA.G.700.		BA.A.687.	BA.G.703.	BA.A.704.	BA.U.686.	BA.G.705.	BA.G.685.	BA.A.706.	BA.U.684.	G	C	C	G	G		A	G	A	U	G	G	A	U	HC	HC	HC	HC	HC		HC	HC	HC	HC	HC	HC	S	S		LC	YES	N1
4V5B.cif1	23S RIBOSOMAL RNA	1ffk_0_kt7.cif	13	1.171	HIT#4294	CB.G.46.	CB.C.179.	CB.C.47.	CB.G.178.	CB.G.48.		CB.A.118.	CB.G.51.	CB.A.52.	CB.A.119.	CB.A.53.	CB.G.117.	CB.G.54.	CB.C.116.	G	C	C	G	G		A	G	A	A	A	G	G	C	S	S	S	S	JC		JC	JC	JC	JC	JC	JC	S	S	5	LC	YES	N1
4V5B.cif1	23S RIBOSOMAL RNA	3d2g_A_kj.cif	12	1.85	HIT#4295		CB.G.1465.	CB.C.1447.	CB.G.1464.	CB.G.1448.		CB.A.1528.	CB.G.1543.	CB.A.1545.	CB.G.1527.	CB.G.1546.	CB.C.1526.	CB.U.1467.	CB.A.1525.		G	C	G	G		A	G	A	G	G	C	U	A		SJP	S	SJP	S		JCJP	JCJP	JCJP	JCJP	JCJP	JCJP	JCJP	JCJP	4	LC	NO	N3
4V5B.cif1	23S RIBOSOMAL RNA	3d2g_A_kj.cif	12	1.846	HIT#4296		AB.G.1465.	AB.C.1447.	AB.G.1464.	AB.G.1448.		AB.A.1528.	AB.G.1543.	AB.A.1545.	AB.G.1527.	AB.G.1546.	AB.C.1526.	AB.U.1467.	AB.A.1525.		G	C	G	G		A	G	A	G	G	C	U	A		SJP	S	SJP	S		JCJP	JCJP	JCJP	JCJP	JCJP	JCJP	JCJP	JCJP	4	LC	NO	N3
4V5B.cif1	23S RIBOSOMAL RNA	3d2g_A_kj.cif	12	1.81	HIT#4297		CB.C.239.	CB.G.259.	CB.C.238.	CB.G.260.	CB.C.237.	CB.A.609.	CB.G.619.	CB.A.621.	CB.U.607.	CB.G.622.		CB.C.623.	CB.U.606.		C	G	C	G	C	A	G	A	U	G		C	U		S	S	S	S	S	JC	JC	JC	JC	JC		JC	JC	4	LR	NO	N1
4V5B.cif1	23S RIBOSOMAL RNA	3d2g_A_kj.cif	12	1.803	HIT#4298		AB.C.239.	AB.G.259.	AB.C.238.	AB.G.260.	AB.C.237.	AB.A.609.	AB.G.619.	AB.A.621.	AB.U.607.	AB.G.622.		AB.C.623.	AB.U.606.		C	G	C	G	C	A	G	A	U	G		C	U		S	S	S	S	S	JC	JC	JC	JC	JC		JC	JC	4	LR	NO	N1
4V5B.cif1	16S RIBOSOMAL RNA,23S RIBOSOMAL RNA	3d2g_A_kj.cif	12	1.538	HIT#4299		DA.C.1496.	DA.U.1406.	DA.U.1495.	DA.C.1407.	DA.G.1494.	CB.A.1912.	CB.A.1918.	CB.A.1919.	CB.U.1911.	CB.C.1920.	CB.G.1910.	CB.G.1921.			C	U	U	C	G	A	A	A	U	C	G	G			JI	JI	JI	JI	JI	HC	HC	HC	HC	S	S	S			LR	NO	N1
4V5B.cif1	23S RIBOSOMAL RNA	3d2g_A_kj.cif	12	1.411	HIT#4300	CB.U.807.	CB.C.673.	CB.G.808.	CB.C.672.	CB.G.809.	CB.C.671.	CB.A.586.	CB.C.1251.	CB.A.1254.	CB.G.585.	CB.G.1256.		CB.C.1257.		U	C	G	C	G	C	A	C	A	G	G		C		IC	IC	S	S	S	S	JC	JC	JC	JC	S		S		5	LC	NO	N1
4V5B.cif1	16S RIBOSOMAL RNA,23S RIBOSOMAL RNA	3d2g_A_kj.cif	13	1.871	HIT#4301	DA.G.1405.	DA.C.1496.	DA.U.1406.	DA.U.1495.	DA.C.1407.	DA.G.1494.	CB.A.1912.	CB.U.1917.	CB.A.1919.	CB.A.1918.	CB.C.1920.	CB.G.1910.	CB.G.1921.		G	C	U	U	C	G	A	U	A	A	C	G	G		JI	JI	JI	JI	JI	JI	HC	HC	HC	HC	S	S	S			LR	NO	N1
4V5B.cif1	16S RIBOSOMAL RNA,23S RIBOSOMAL RNA	3d2g_A_kj.cif	13	1.864	HIT#4302	BA.G.1405.	BA.C.1496.	BA.U.1406.	BA.U.1495.	BA.C.1407.	BA.G.1494.	AB.A.1912.	AB.U.1917.	AB.A.1919.	AB.A.1918.	AB.C.1920.	AB.G.1910.	AB.G.1921.		G	C	U	U	C	G	A	U	A	A	C	G	G		S	S	IC	IC	IC	IC	HC	HC	HC	HC	S	S	S			LR	NO	N1
4V5B.cif1	23S RIBOSOMAL RNA	3d2g_A_kj.cif	13	1.694	HIT#4303	AB.U.807.	AB.C.673.	AB.G.808.	AB.C.672.	AB.G.809.	AB.C.671.	AB.A.586.	AB.C.1251.	AB.A.1254.	AB.G.585.	AB.G.1256.		AB.C.1257.	AB.A.582.	U	C	G	C	G	C	A	C	A	G	G		C	A	IC	IC	S	S	S	S	JC	JC	JC	JC	S		S	IC	5	LC	NO	N1
4V5B.cif1	16S RIBOSOMAL RNA,23S RIBOSOMAL RNA	3d2g_A_kj.cif	13	1.575	HIT#4304		BA.C.1496.	BA.U.1406.	BA.U.1495.	BA.C.1407.	BA.G.1494.	AB.A.1912.	AB.A.1918.	AB.A.1919.	AB.U.1911.	AB.C.1920.	AB.G.1910.	AB.G.1921.	AB.C.1909.		C	U	U	C	G	A	A	A	U	C	G	G	C		S	IC	IC	IC	IC	HC	HC	HC	HC	S	S	S	S		LR	NO	N1
4V5B.cif1	23S RIBOSOMAL RNA	3d2g_A_kj.cif	13	1.525	HIT#4305	AB.C.985.	AB.G.978.	AB.C.986.	AB.G.977.	AB.C.987.	AB.G.976.	AB.A.1155.	AB.U.999.	AB.A.1001.	AB.G.1154.	AB.G.1002.	AB.C.1153.	AB.G.1003.		C	G	C	G	C	G	A	U	A	G	G	C	G		HC	HC	S	S	S	S	IC	IC	IC	IC	S	S	S			LR	NO	N1
4V5B.cif1	23S RIBOSOMAL RNA	3d2g_A_kj.cif	13	1.521	HIT#4306	CB.C.985.	CB.G.978.	CB.C.986.	CB.G.977.	CB.C.987.	CB.G.976.	CB.A.1155.	CB.U.999.	CB.A.1001.	CB.G.1154.	CB.G.1002.	CB.C.1153.	CB.G.1003.		C	G	C	G	C	G	A	U	A	G	G	C	G		HC	HC	S	S	S	S	IC	IC	IC	IC	S	S	S			LR	NO	N1
4V5B.cif1	16S RIBOSOMAL RNA,23S RIBOSOMAL RNA	3d2g_A_kj.cif	13	1.517	HIT#4307	AB.C.1957.	AB.G.1949.	AB.C.1958.	AB.G.1948.	AB.G.1959.	AB.C.1947.	BA.A.1483.	BA.G.1417.	BA.A.1418.	BA.G.1482.	BA.G.1419.	BA.U.1481.	BA.U.1420.		C	G	C	G	G	C	A	G	A	G	G	U	U		S	S	S	S	S	S	IC	IC	IC	IC	IC	IC	IC			LR	NO	N1
4V5B.cif1	16S RIBOSOMAL RNA,23S RIBOSOMAL RNA	3d2g_A_kj.cif	13	1.489	HIT#4308	CB.C.1957.	CB.G.1949.	CB.C.1958.	CB.G.1948.	CB.G.1959.	CB.C.1947.	DA.A.1483.	DA.G.1417.	DA.A.1418.	DA.G.1482.	DA.G.1419.	DA.U.1481.	DA.U.1420.		C	G	C	G	G	C	A	G	A	G	G	U	U		S	S	S	S	S	S	IC	IC	IC	IC	IC	IC	IC			LR	NO	N1
4V5B.cif1	23S RIBOSOMAL RNA	3d2g_A_kj.cif	13	1.447	HIT#4309	CB.U.807.	CB.C.673.	CB.G.808.	CB.C.672.	CB.G.809.	CB.C.671.	CB.A.586.	CB.C.1251.	CB.A.1254.	CB.G.585.	CB.G.1256.	CB.C.584.		CB.G.583.	U	C	G	C	G	C	A	C	A	G	G	C		G	IC	IC	S	S	S	S	JC	JC	JC	JC	S	S		S	5	LC	NO	N1
4V5B.cif1	23S RIBOSOMAL RNA	3d2g_A_kj.cif	13	1.446	HIT#4310	AB.U.807.	AB.C.673.	AB.G.808.	AB.C.672.	AB.G.809.	AB.C.671.	AB.A.586.	AB.C.1251.	AB.A.1254.	AB.G.585.	AB.G.1256.	AB.C.584.		AB.G.583.	U	C	G	C	G	C	A	C	A	G	G	C		G	IC	IC	S	S	S	S	JC	JC	JC	JC	S	S		S	5	LC	NO	N1
4V5B.cif1	23S RIBOSOMAL RNA	3d2g_A_kj.cif	13	1.388	HIT#4311	AB.G.1555.	AB.C.1437.	AB.C.1556.	AB.G.1436.	AB.C.1557.	AB.G.1435.	AB.A.1477.	AB.G.1514.	AB.A.1515.	AB.U.1476.	AB.G.1516.	AB.C.1732.	AB.G.1517.		G	C	C	G	C	G	A	G	A	U	G	C	G		SJP	S	SJP	S	SJP	S	IC	IC	IC	IC	IC	HC	S			LR	NO	N1
4V5B.cif1	23S RIBOSOMAL RNA	3d2g_A_kj.cif	13	1.387	HIT#4312	CB.G.1555.	CB.C.1437.	CB.C.1556.	CB.G.1436.	CB.C.1557.	CB.G.1435.	CB.A.1477.	CB.G.1514.	CB.A.1515.	CB.U.1476.	CB.G.1516.	CB.C.1732.	CB.G.1517.		G	C	C	G	C	G	A	G	A	U	G	C	G		SJP	S	SJP	S	SJP	S	IC	IC	IC	IC	IC	HC	S			LR	NO	N1
4V5B.cif1	16S RIBOSOMAL RNA,23S RIBOSOMAL RNA	3d2g_A_kj.cif	13	1.365	HIT#4313		AB.A.1960.	AB.C.1947.	AB.G.1959.	AB.G.1948.	AB.C.1958.	BA.A.1418.	BA.G.1482.	BA.A.1483.	BA.G.1417.	BA.C.1484.	BA.G.1416.	BA.U.1485.	BA.G.1415.		A	C	G	G	C	A	G	A	G	C	G	U	G		S	S	S	S	S	IC	IC	IC	IC	S	S	S	S		LR	NO	N1
4V5B.cif1	16S RIBOSOMAL RNA,23S RIBOSOMAL RNA	3d2g_A_kj.cif	14	1.633	HIT#4314	DA.G.1405.	DA.C.1496.	DA.U.1406.	DA.U.1495.	DA.C.1407.	DA.G.1494.	CB.A.1912.	CB.U.1917.	CB.A.1919.	CB.U.1911.	CB.C.1920.	CB.G.1910.	CB.G.1921.	CB.C.1909.	G	C	U	U	C	G	A	U	A	U	C	G	G	C	JI	JI	JI	JI	JI	JI	HC	HC	HC	HC	S	S	S	S		LR	NO	N1
4V5C.cif1	16S ribosomal RNA	1ffk_0_kt7.cif	12	1.702	HIT#4315	AA.G.1106.	AA.C.1069.	AA.C.1107.	AA.G.1068.	AA.G.1108.		AA.A.1067.	AA.U.1065.	AA.A.1191.	AA.G.1064.		AA.C.1063.	AA.G.1193.	AA.U.1062.	G	C	C	G	G		A	U	A	G		C	G	U	S	S	S	S	JC		JC	JC	JC	JC		JC	JC	JC	3	LC	NO	N1
4V5C.cif1	16S ribosomal RNA	1ffk_0_kt7.cif	12	1.7	HIT#4316	CA.G.1106.	CA.C.1069.	CA.C.1107.	CA.G.1068.	CA.G.1108.		CA.A.1067.	CA.U.1065.	CA.A.1191.	CA.G.1064.		CA.C.1063.	CA.G.1193.	CA.U.1062.	G	C	C	G	G		A	U	A	G		C	G	U	S	S	S	S	JC		JC	JC	JC	JC		JC	JC	JC	3	LC	NO	N1
4V5C.cif1	23S Ribosomal RNA	1ffk_0_kt7.cif	12	1.696	HIT#4317	DA.C.1207.	DA.G.1239.	DA.C.1208.	DA.G.1238.	DA.G.1209.		DA.A.1237.	DA.G.1212.	DA.A.1213.	DA.G.1236.	DA.A.1214.	DA.G.1235.		DA.U.1234.	C	G	C	G	G		A	G	A	G	A	G		U	S	S	S	S	IC		IC	IC	IC	IC	IC	IC		S		LC	YES	N1
4V5C.cif1	23S Ribosomal RNA	1ffk_0_kt7.cif	12	1.695	HIT#4318	BA.C.1207.	BA.G.1239.	BA.C.1208.	BA.G.1238.	BA.G.1209.		BA.A.1237.	BA.G.1212.	BA.A.1213.	BA.G.1236.	BA.A.1214.	BA.G.1235.		BA.U.1234.	C	G	C	G	G		A	G	A	G	A	G		U	S	S	S	S	IC		IC	IC	IC	IC	IC	IC		S		LC	YES	N1
4V5C.cif1	23S Ribosomal RNA	1ffk_0_kt7.cif	12	1.684	HIT#4319	DA.C.2128.	DA.G.2160.	DA.C.2129.	DA.G.2159.	DA.U.2130.		DA.A.2158.	DA.G.2133.	DA.A.2134.	DA.G.2157.	DA.A.2135.	DA.G.2156.		DA.G.2155.	C	G	C	G	U		A	G	A	G	A	G		G	S	S	S	S	IC		IC	IC	IC	IC	IC	IC		IC		LC	YES	N1
4V5C.cif1	23S Ribosomal RNA	1ffk_0_kt7.cif	12	1.681	HIT#4320	BA.C.2128.	BA.G.2160.	BA.C.2129.	BA.G.2159.	BA.U.2130.		BA.A.2158.	BA.G.2133.	BA.A.2134.	BA.G.2157.	BA.A.2135.	BA.G.2156.		BA.G.2155.	C	G	C	G	U		A	G	A	G	A	G		G	S	S	S	S	IC		IC	IC	IC	IC	IC	IC		IC		LC	YES	N1
4V5C.cif1	23S Ribosomal RNA	1ffk_0_kt7.cif	13	1.222	HIT#4321	BA.C.45.	BA.G.179.	BA.C.47.	BA.G.178.	BA.G.48.		BA.A.118.	BA.G.51.	BA.A.52.	BA.A.119.	BA.A.53.	BA.G.117.	BA.G.54.	BA.C.116.	C	G	C	G	G		A	G	A	A	A	G	G	C	S	S	S	S	JC		JC	JC	JC	JC	JC	JC	S	S	5	LC	YES	N1
4V5C.cif1	23S Ribosomal RNA	1ffk_0_kt7.cif	13	1.22	HIT#4322	DA.C.45.	DA.G.179.	DA.C.47.	DA.G.178.	DA.G.48.		DA.A.118.	DA.G.51.	DA.A.52.	DA.A.119.	DA.A.53.	DA.G.117.	DA.G.54.	DA.C.116.	C	G	C	G	G		A	G	A	A	A	G	G	C	S	S	S	S	JC		JC	JC	JC	JC	JC	JC	S	S	5	LC	YES	N1
4V5C.cif1	16S ribosomal RNA	1ffk_0_kt7.cif	13	1.134	HIT#4323	CA.G.698.	CA.C.689.	CA.C.699.	CA.G.688.	CA.G.700.		CA.A.687.	CA.G.703.	CA.A.704.	CA.U.686.	CA.U.705.	CA.G.685.	CA.A.706.	CA.A.684.	G	C	C	G	G		A	G	A	U	U	G	A	A	S	S	S	S	IC		IC	IC	IC	IC	IC	IC	IC	IC		LC	YES	N1
4V5C.cif1	16S ribosomal RNA	1ffk_0_kt7.cif	13	1.132	HIT#4324	AA.G.698.	AA.C.689.	AA.C.699.	AA.G.688.	AA.G.700.		AA.A.687.	AA.G.703.	AA.A.704.	AA.U.686.	AA.U.705.	AA.G.685.	AA.A.706.	AA.A.684.	G	C	C	G	G		A	G	A	U	U	G	A	A	S	S	S	S	IC		IC	IC	IC	IC	IC	IC	IC	IC		LC	YES	N1
4V5C.cif1	23S Ribosomal RNA	1ffk_0_kt7.cif	13	0.752	HIT#4325	DA.G.96.	DA.C.86.	DA.C.97.	DA.G.85.	DA.G.98.		DA.A.84.	DA.G.102.	DA.A.103.	DA.G.83.	DA.U.104.	DA.G.82.	DA.C.105.	DA.G.81.	G	C	C	G	G		A	G	A	G	U	G	C	G	S	SHP	S	SHP	IC		HPIC	IC	IC	HPIC	IC	HPIC	S	SHP		LC	YES	N1
4V5C.cif1	23S Ribosomal RNA	1ffk_0_kt7.cif	13	0.75	HIT#4326	BA.G.96.	BA.C.86.	BA.C.97.	BA.G.85.	BA.G.98.		BA.A.84.	BA.G.102.	BA.A.103.	BA.G.83.	BA.U.104.	BA.G.82.	BA.C.105.	BA.G.81.	G	C	C	G	G		A	G	A	G	U	G	C	G	S	SHP	S	SHP	IC		HPIC	IC	IC	HPIC	IC	HPIC	S	SHP		LC	YES	N1
4V5C.cif1	23S Ribosomal RNA	3d2g_A_kj.cif	12	1.935	HIT#4327	BA.U.2605.	BA.A.2589.	BA.C.2606.	BA.G.2588.	BA.G.2607.	BA.A.2587.	BA.U.1779.	BA.A.1784.	BA.A.1785.	BA.U.1778.		BA.U.1777.	BA.C.1788.		U	A	C	G	G	A	U	A	A	U		U	C		S	S	S	S	JC	JC	HC	HC	HC	HC		S	S		5	LR	NO	NA
4V5C.cif1	23S Ribosomal RNA	3d2g_A_kj.cif	12	1.931	HIT#4328	DA.U.2605.	DA.A.2589.	DA.C.2606.	DA.G.2588.	DA.G.2607.	DA.A.2587.	DA.U.1779.	DA.A.1784.	DA.A.1785.	DA.U.1778.		DA.U.1777.	DA.C.1788.		U	A	C	G	G	A	U	A	A	U		U	C		S	S	S	S	JC	JC	HC	HC	HC	HC		S	S		5	LR	NO	NA
4V5C.cif1	16S ribosomal RNA,23S Ribosomal RNA	3d2g_A_kj.cif	12	1.632	HIT#4329		DA.A.1960.	DA.C.1947.	DA.G.1959.	DA.G.1948.		CA.A.1418.	CA.G.1482.	CA.A.1483.	CA.G.1417.	CA.C.1484.	CA.G.1416.	CA.U.1485.	CA.U.1414.		A	C	G	G		A	G	A	G	C	G	U	U		S	S	S	S		IC	IC	IC	IC	S	S	S	S		LR	NO	N1
4V5C.cif1	16S ribosomal RNA	3d2g_A_kj.cif	12	1.623	HIT#4330	AA.C.100.	AA.G.69.	AA.A.101.	AA.G.68.	AA.G.102.	AA.C.67.	AA.A.171.	AA.C.150.	AA.A.152.	AA.U.170.	AA.C.153.	AA.C.169.			C	G	A	G	G	C	A	C	A	U	C	C			S	S	IC	IC	S	S	IC	IC	IC	IC	S	IC				LR	NO	N1
4V5C.cif1	16S ribosomal RNA	3d2g_A_kj.cif	12	1.623	HIT#4331	CA.C.100.	CA.G.69.	CA.A.101.	CA.G.68.	CA.G.102.	CA.C.67.	CA.A.171.	CA.C.150.	CA.A.152.	CA.U.170.	CA.C.153.	CA.C.169.			C	G	A	G	G	C	A	C	A	U	C	C			S	S	IC	IC	S	S	IC	IC	IC	IC	S	IC				LR	NO	N1
4V5C.cif1	16S ribosomal RNA	3d2g_A_kj.cif	12	1.519	HIT#4332	AA.G.276.	AA.C.248.	AA.C.277.	AA.G.247.	AA.G.278.		AA.A.246.	AA.G.281.	AA.A.282.	AA.A.243.	AA.C.283.		AA.G.284.	AA.C.242.	G	C	C	G	G		A	G	A	A	C		G	C	S	S	S	S	IC		IC	IC	IC	IC	IC		S	S		LC	YES	N1
4V5C.cif1	16S ribosomal RNA	3d2g_A_kj.cif	12	1.517	HIT#4333	CA.G.276.	CA.C.248.	CA.C.277.	CA.G.247.	CA.G.278.		CA.A.246.	CA.G.281.	CA.A.282.	CA.A.243.	CA.C.283.		CA.G.284.	CA.C.242.	G	C	C	G	G		A	G	A	A	C		G	C	S	S	S	S	IC		IC	IC	IC	IC	IC		S	S		LC	YES	N1
4V5C.cif1	16S ribosomal RNA	3d2g_A_kj.cif	12	1.487	HIT#4334	AA.G.276.	AA.C.248.	AA.C.277.	AA.G.247.	AA.G.278.		AA.A.246.	AA.G.281.	AA.A.282.	AA.A.243.	AA.C.283.	AA.C.245.	AA.G.284.		G	C	C	G	G		A	G	A	A	C	C	G		S	S	S	S	IC		IC	IC	IC	IC	IC	IC	S			LC	YES	N1
4V5C.cif1	16S ribosomal RNA	3d2g_A_kj.cif	12	1.485	HIT#4335	CA.G.276.	CA.C.248.	CA.C.277.	CA.G.247.	CA.G.278.		CA.A.246.	CA.G.281.	CA.A.282.	CA.A.243.	CA.C.283.	CA.C.245.	CA.G.284.		G	C	C	G	G		A	G	A	A	C	C	G		S	S	S	S	IC		IC	IC	IC	IC	IC	IC	S			LC	YES	N1
4V5C.cif1	16S ribosomal RNA,23S Ribosomal RNA	3d2g_A_kj.cif	12	1.445	HIT#4336	AA.G.1405.	AA.C.1496.	AA.U.1406.	AA.U.1495.	AA.C.1407.	AA.G.1494.	BA.A.1912.	BA.A.1918.	BA.A.1919.	BA.U.1911.	BA.C.1920.	BA.G.1910.			G	C	U	U	C	G	A	A	A	U	C	G			S	S	IC	IC	IC	IC	HC	HC	HC	HC	S	S				LR	NO	N1
4V5C.cif1	16S ribosomal RNA,23S Ribosomal RNA	3d2g_A_kj.cif	12	1.285	HIT#4337	DA.C.1957.	DA.G.1949.	DA.C.1958.	DA.G.1948.	DA.G.1959.	DA.C.1947.	CA.A.1483.	CA.G.1417.	CA.A.1418.	CA.G.1482.	CA.G.1419.		CA.C.1420.		C	G	C	G	G	C	A	G	A	G	G		C		S	S	S	S	S	S	IC	IC	IC	IC	S		S			LR	NO	N1
4V5C.cif1	16S ribosomal RNA,23S Ribosomal RNA	3d2g_A_kj.cif	12	0.982	HIT#4338		DA.A.1960.	DA.C.1947.	DA.G.1959.	DA.G.1948.		CA.A.1418.	CA.G.1482.	CA.A.1483.	CA.G.1417.	CA.C.1484.	CA.G.1416.	CA.U.1485.	CA.G.1415.		A	C	G	G		A	G	A	G	C	G	U	G		S	S	S	S		IC	IC	IC	IC	S	S	S	S		LR	NO	N1
4V5C.cif1	23S Ribosomal RNA	3d2g_A_kj.cif	13	1.525	HIT#4339		BA.G.771.	BA.C.692.	BA.G.770.	BA.C.693.	BA.G.769.	BA.A.1378.	BA.U.1352.	BA.A.1354.	BA.G.1377.	BA.G.1355.	BA.C.1376.	BA.G.1356.	BA.C.1375.		G	C	G	C	G	A	U	A	G	G	C	G	C		S	S	S	S	S	IC	IC	IC	IC	S	S	S	S		LR	NO	N1
4V5C.cif1	23S Ribosomal RNA	3d2g_A_kj.cif	13	1.524	HIT#4340		DA.G.771.	DA.C.692.	DA.G.770.	DA.C.693.	DA.G.769.	DA.A.1378.	DA.U.1352.	DA.A.1354.	DA.G.1377.	DA.G.1355.	DA.C.1376.	DA.G.1356.	DA.C.1375.		G	C	G	C	G	A	U	A	G	G	C	G	C		S	S	S	S	S	IC	IC	IC	IC	S	S	S	S		LR	NO	N1
4V5C.cif1	16S ribosomal RNA,23S Ribosomal RNA	3d2g_A_kj.cif	13	1.4	HIT#4341	BA.C.1957.	BA.G.1949.	BA.C.1958.	BA.G.1948.	BA.G.1959.	BA.C.1947.	AA.A.1483.	AA.G.1417.	AA.A.1418.	AA.G.1482.	AA.G.1419.	AA.U.1481.	AA.C.1420.		C	G	C	G	G	C	A	G	A	G	G	U	C		S	S	S	S	S	S	IC	IC	IC	IC	S	S	S			LR	NO	N1
4V5C.cif1	23S Ribosomal RNA	3d2g_A_kj.cif	13	1.394	HIT#4342		BA.G.2525.	BA.C.2539.	BA.G.2524.	BA.C.2540.	BA.G.2523.	BA.A.2764.	BA.U.2739.	BA.A.2741.	BA.G.2763.	BA.C.2742.	BA.G.2762.	BA.C.2743.	BA.G.2761.		G	C	G	C	G	A	U	A	G	C	G	C	G		S	S	S	S	S	IC	IC	IC	IC	S	S	S	S		LR	NO	N1
4V5C.cif1	23S Ribosomal RNA	3d2g_A_kj.cif	13	1.392	HIT#4343		DA.G.2525.	DA.C.2539.	DA.G.2524.	DA.C.2540.	DA.G.2523.	DA.A.2764.	DA.U.2739.	DA.A.2741.	DA.G.2763.	DA.C.2742.	DA.G.2762.	DA.C.2743.	DA.G.2761.		G	C	G	C	G	A	U	A	G	C	G	C	G		S	S	S	S	S	IC	IC	IC	IC	S	S	S	S		LR	NO	N1
4V5C.cif1	16S ribosomal RNA,23S Ribosomal RNA	3d2g_A_kj.cif	13	1.091	HIT#4344		BA.A.1960.	BA.C.1947.	BA.G.1959.	BA.G.1948.	BA.C.1958.	AA.A.1418.	AA.G.1482.	AA.A.1483.	AA.G.1417.	AA.C.1484.	AA.G.1416.	AA.U.1485.	AA.G.1415.		A	C	G	G	C	A	G	A	G	C	G	U	G		S	S	S	S	S	IC	IC	IC	IC	S	S	S	S		LR	NO	N1
4V5C.cif1	16S ribosomal RNA	3d2g_A_kj.cif	14	1.832	HIT#4345	CA.G.317.	CA.C.337.	CA.G.318.	CA.C.336.	CA.G.319.	CA.C.335.	CA.A.1433.	CA.G.1467.	CA.A.1468.	CA.G.1432.	CA.G.1469.	CA.C.1431.	CA.G.1470.	CA.C.1430.	G	C	G	C	G	C	A	G	A	G	G	C	G	C	S	S	S	S	S	S	IC	IC	IC	IC	S	S	S	S		LR	NO	N1
4V5C.cif1	16S ribosomal RNA,23S Ribosomal RNA	3d2g_A_kj.cif	14	1.571	HIT#4346	AA.G.1405.	AA.C.1496.	AA.U.1406.	AA.U.1495.	AA.C.1407.	AA.G.1494.	BA.A.1912.	BA.U.1917.	BA.A.1919.	BA.U.1911.	BA.C.1920.	BA.G.1910.	BA.G.1921.	BA.C.1909.	G	C	U	U	C	G	A	U	A	U	C	G	G	C	S	S	IC	IC	IC	IC	HC	HC	HC	HC	S	S	S	S		LR	NO	N1
4V5C.cif1	16S ribosomal RNA,23S Ribosomal RNA	3d2g_A_kj.cif	14	1.555	HIT#4347	CA.G.1405.	CA.C.1496.	CA.U.1406.	CA.U.1495.	CA.C.1407.	CA.G.1494.	DA.A.1912.	DA.U.1917.	DA.A.1919.	DA.U.1911.	DA.C.1920.	DA.G.1910.	DA.G.1921.	DA.C.1909.	G	C	U	U	C	G	A	U	A	U	C	G	G	C	S	S	IC	IC	IC	IC	HC	HC	HC	HC	S	S	S	S		LR	NO	N1
4V5C.cif1	23S Ribosomal RNA	3d2g_A_kj.cif	14	1.537	HIT#4348	BA.C.985.	BA.G.978.	BA.C.986.	BA.G.977.	BA.G.987.	BA.C.976.	BA.A.1155.	BA.U.999.	BA.A.1001.	BA.G.1154.	BA.G.1002.	BA.C.1153.	BA.G.1003.	BA.C.1152.	C	G	C	G	G	C	A	U	A	G	G	C	G	C	S	S	S	S	S	S	IC	IC	IC	IC	S	S	S	S		LR	NO	N1
4V5C.cif1	23S Ribosomal RNA	3d2g_A_kj.cif	14	1.537	HIT#4349	DA.C.985.	DA.G.978.	DA.C.986.	DA.G.977.	DA.G.987.	DA.C.976.	DA.A.1155.	DA.U.999.	DA.A.1001.	DA.G.1154.	DA.G.1002.	DA.C.1153.	DA.G.1003.	DA.C.1152.	C	G	C	G	G	C	A	U	A	G	G	C	G	C	S	S	S	S	S	S	IC	IC	IC	IC	S	S	S	S		LR	NO	N1
4V5C.cif1	23S Ribosomal RNA	3d2g_A_kj.cif	14	1.388	HIT#4350	DA.U.807.	DA.C.673.	DA.G.808.	DA.C.672.	DA.G.809.	DA.C.671.	DA.A.586.	DA.C.1251.	DA.A.1254.	DA.G.585.	DA.G.1256.	DA.C.584.	DA.C.1257.	DA.G.583.	U	C	G	C	G	C	A	C	A	G	G	C	C	G	IC	IC	S	S	S	S	JC	JC	JC	JC	S	S	S	S	5	LC	NO	N1
4V5C.cif1	23S Ribosomal RNA	3d2g_A_kj.cif	14	1.387	HIT#4351	BA.U.807.	BA.C.673.	BA.G.808.	BA.C.672.	BA.G.809.	BA.C.671.	BA.A.586.	BA.C.1251.	BA.A.1254.	BA.G.585.	BA.G.1256.	BA.C.584.	BA.C.1257.	BA.G.583.	U	C	G	C	G	C	A	C	A	G	G	C	C	G	IC	IC	S	S	S	S	JC	JC	JC	JC	S	S	S	S	5	LC	NO	N1
4V5D.cif1	23S RIBOSOMAL RNA	1ffk_0_kt7.cif	12	1.779	HIT#4352		BA.G.1239.	BA.C.1208.	BA.G.1238.	BA.G.1209.		BA.A.1237.	BA.G.1212.	BA.A.1213.	BA.G.1236.	BA.A.1214.	BA.G.1235.	BA.G.1215.	BA.U.1234.		G	C	G	G		A	G	A	G	A	G	G	U		S	S	S	IC		IC	IC	IC	IC	IC	IC	S	S		LC	YES	N1
4V5D.cif1	23S RIBOSOMAL RNA	1ffk_0_kt7.cif	12	1.778	HIT#4353		DA.G.1239.	DA.C.1208.	DA.G.1238.	DA.G.1209.		DA.A.1237.	DA.G.1212.	DA.A.1213.	DA.G.1236.	DA.A.1214.	DA.G.1235.	DA.G.1215.	DA.U.1234.		G	C	G	G		A	G	A	G	A	G	G	U		S	S	S	IC		IC	IC	IC	IC	IC	IC	S	S		LC	YES	N1
4V5D.cif1	16S ribosomal RNA	1ffk_0_kt7.cif	12	1.754	HIT#4354	AA.G.1106.	AA.C.1069.	AA.C.1107.	AA.G.1068.	AA.G.1108.		AA.A.1067.	AA.U.1065.	AA.A.1191.	AA.G.1064.		AA.C.1063.	AA.G.1193.	AA.U.1062.	G	C	C	G	G		A	U	A	G		C	G	U	S	S	S	S	JC		JC	JC	JC	JC		JC	JC	JC	3	LC	NO	N1
4V5D.cif1	16S ribosomal RNA	1ffk_0_kt7.cif	12	1.754	HIT#4355	CA.G.1106.	CA.C.1069.	CA.C.1107.	CA.G.1068.	CA.G.1108.		CA.A.1067.	CA.U.1065.	CA.A.1191.	CA.G.1064.		CA.C.1063.	CA.G.1193.	CA.U.1062.	G	C	C	G	G		A	U	A	G		C	G	U	S	S	S	S	JC		JC	JC	JC	JC		JC	JC	JC	3	LC	NO	N1
4V5D.cif1	23S RIBOSOMAL RNA	1ffk_0_kt7.cif	12	1.718	HIT#4356	BA.C.1207.	BA.G.1239.	BA.C.1208.	BA.G.1238.	BA.G.1209.		BA.A.1237.	BA.G.1212.	BA.A.1213.	BA.G.1236.	BA.A.1214.	BA.G.1235.		BA.U.1234.	C	G	C	G	G		A	G	A	G	A	G		U	S	S	S	S	IC		IC	IC	IC	IC	IC	IC		S		LC	YES	N1
4V5D.cif1	23S RIBOSOMAL RNA	1ffk_0_kt7.cif	12	1.717	HIT#4357	DA.C.1207.	DA.G.1239.	DA.C.1208.	DA.G.1238.	DA.G.1209.		DA.A.1237.	DA.G.1212.	DA.A.1213.	DA.G.1236.	DA.A.1214.	DA.G.1235.		DA.U.1234.	C	G	C	G	G		A	G	A	G	A	G		U	S	S	S	S	IC		IC	IC	IC	IC	IC	IC		S		LC	YES	N1
4V5D.cif1	23S RIBOSOMAL RNA	1ffk_0_kt7.cif	12	1.643	HIT#4358		BA.G.2160.	BA.C.2129.	BA.G.2159.	BA.U.2130.		BA.A.2158.	BA.G.2133.	BA.A.2134.	BA.G.2157.	BA.A.2135.	BA.G.2156.	BA.C.2136.	BA.G.2155.		G	C	G	U		A	G	A	G	A	G	C	G		S	S	S	IC		IC	IC	IC	IC	IC	IC	S	S		LC	YES	N1
4V5D.cif1	23S RIBOSOMAL RNA	1ffk_0_kt7.cif	12	1.642	HIT#4359		DA.G.2160.	DA.C.2129.	DA.G.2159.	DA.U.2130.		DA.A.2158.	DA.G.2133.	DA.A.2134.	DA.G.2157.	DA.A.2135.	DA.G.2156.	DA.C.2136.	DA.G.2155.		G	C	G	U		A	G	A	G	A	G	C	G		S	S	S	IC		IC	IC	IC	IC	IC	IC	S	S		LC	YES	N1
4V5D.cif1	23S RIBOSOMAL RNA	1ffk_0_kt7.cif	12	1.376	HIT#4360	DA.C.45.	DA.G.179.	DA.C.47.	DA.G.178.	DA.G.48.		DA.A.118.	DA.G.51.	DA.A.52.	DA.A.119.	DA.A.53.	DA.C.116.	DA.G.54.		C	G	C	G	G		A	G	A	A	A	C	G		S	S	S	S	JC		JC	JC	JC	JC	JC	S	S		5	LC	YES	N1
4V5D.cif1	23S RIBOSOMAL RNA	1ffk_0_kt7.cif	12	1.375	HIT#4361	BA.C.45.	BA.G.179.	BA.C.47.	BA.G.178.	BA.G.48.		BA.A.118.	BA.G.51.	BA.A.52.	BA.A.119.	BA.A.53.	BA.C.116.	BA.G.54.		C	G	C	G	G		A	G	A	A	A	C	G		S	S	S	S	JC		JC	JC	JC	JC	JC	S	S		5	LC	YES	N1
4V5D.cif1	16S ribosomal RNA	1ffk_0_kt7.cif	13	1.18	HIT#4362	AA.G.698.	AA.C.689.	AA.C.699.	AA.G.688.	AA.G.700.		AA.A.687.	AA.G.703.	AA.A.704.	AA.U.686.	AA.U.705.	AA.G.685.	AA.A.706.	AA.A.684.	G	C	C	G	G		A	G	A	U	U	G	A	A	S	S	S	S	IC		IC	IC	IC	IC	IC	IC	IC	IC		LC	YES	N1
4V5D.cif1	16S ribosomal RNA	1ffk_0_kt7.cif	13	1.179	HIT#4363	CA.G.698.	CA.C.689.	CA.C.699.	CA.G.688.	CA.G.700.		CA.A.687.	CA.G.703.	CA.A.704.	CA.U.686.	CA.U.705.	CA.G.685.	CA.A.706.	CA.A.684.	G	C	C	G	G		A	G	A	U	U	G	A	A	S	S	S	S	IC		IC	IC	IC	IC	IC	IC	IC	IC		LC	YES	N1
4V5D.cif1	23S RIBOSOMAL RNA	1ffk_0_kt7.cif	13	0.877	HIT#4364	DA.G.96.	DA.C.86.	DA.C.97.	DA.G.85.	DA.G.98.		DA.A.84.	DA.G.102.	DA.A.103.	DA.G.83.	DA.U.104.	DA.G.82.	DA.C.105.	DA.G.81.	G	C	C	G	G		A	G	A	G	U	G	C	G	S	SHP	S	SHP	IC		HPIC	IC	IC	HPIC	IC	HPIC	S	SHP		LC	YES	N1
4V5D.cif1	23S RIBOSOMAL RNA	1ffk_0_kt7.cif	13	0.875	HIT#4365	BA.G.96.	BA.C.86.	BA.C.97.	BA.G.85.	BA.G.98.		BA.A.84.	BA.G.102.	BA.A.103.	BA.G.83.	BA.U.104.	BA.G.82.	BA.C.105.	BA.G.81.	G	C	C	G	G		A	G	A	G	U	G	C	G	S	SHP	S	SHP	IC		HPIC	IC	IC	HPIC	IC	HPIC	S	SHP		LC	YES	N1
4V5D.cif1	23S RIBOSOMAL RNA	3d2g_A_kj.cif	12	1.982	HIT#4366	BA.G.975.A	BA.A.988.	BA.C.976.	BA.G.987.	BA.G.977.	BA.C.986.	BA.A.1001.	BA.G.1154.	BA.A.1155.	BA.U.999.	BA.G.1157.		BA.C.1158.		G	A	C	G	G	C	A	G	A	U	G		C		JC	JC	S	S	S	S	IC	IC	IC	IC	S		S		7	LR	NO	N1
4V5D.cif1	23S RIBOSOMAL RNA	3d2g_A_kj.cif	12	1.897	HIT#4367		BA.G.2235.	BA.U.2086.	BA.G.2234.	BA.G.2087.		BA.A.1853.	BA.G.1888.	BA.A.1890.	BA.C.1852.	BA.G.1891.	BA.U.1851.	BA.C.1892.	BA.G.1850.		G	U	G	G		A	G	A	C	G	U	C	G		S	IC	S	S		IC	IC	IC	IC	S	S	S	S		LR	NO	N1
4V5D.cif1	23S RIBOSOMAL RNA	3d2g_A_kj.cif	12	1.894	HIT#4368		DA.G.2235.	DA.U.2086.	DA.G.2234.	DA.G.2087.		DA.A.1853.	DA.G.1888.	DA.A.1890.	DA.C.1852.	DA.G.1891.	DA.U.1851.	DA.C.1892.	DA.G.1850.		G	U	G	G		A	G	A	C	G	U	C	G		S	IC	S	S		IC	IC	IC	IC	S	S	S	S		LR	NO	N1
4V5D.cif1	16S ribosomal RNA	3d2g_A_kj.cif	12	1.811	HIT#4369			AA.C.335.	AA.G.319.	AA.C.336.	AA.G.318.	AA.A.1468.	AA.G.1432.	AA.A.1434.	AA.G.1467.	AA.G.1435.	AA.C.1466.	AA.U.1436.	AA.C.1465.			C	G	C	G	A	G	A	G	G	C	U	C			S	S	S	S	IC	IC	IC	IC	IC	IC	IC	IC		LR	NO	N3
4V5D.cif1	16S ribosomal RNA,23S RIBOSOMAL RNA	3d2g_A_kj.cif	12	1.414	HIT#4370	CA.G.1405.	CA.C.1496.	CA.U.1406.	CA.U.1495.	CA.C.1407.	CA.G.1494.	DA.A.1912.	DA.A.1918.	DA.A.1919.	DA.U.1911.	DA.C.1920.	DA.G.1910.			G	C	U	U	C	G	A	A	A	U	C	G			S	S	IC	IC	IC	IC	HC	HC	HC	HC	S	S				LR	NO	N1
4V5D.cif1	16S ribosomal RNA,23S RIBOSOMAL RNA	3d2g_A_kj.cif	12	1.357	HIT#4371	DA.C.1957.	DA.G.1949.	DA.C.1958.	DA.G.1948.	DA.G.1959.	DA.C.1947.	CA.A.1483.	CA.G.1417.	CA.A.1418.	CA.G.1482.	CA.G.1419.		CA.C.1420.		C	G	C	G	G	C	A	G	A	G	G		C		S	S	S	S	S	S	IC	IC	IC	IC	S		S			LR	NO	N1
4V5D.cif1	16S ribosomal RNA,23S RIBOSOMAL RNA	3d2g_A_kj.cif	12	1.308	HIT#4372	BA.C.1957.	BA.G.1949.	BA.C.1958.	BA.G.1948.	BA.G.1959.	BA.C.1947.	AA.A.1483.	AA.G.1417.	AA.A.1418.	AA.G.1482.	AA.G.1419.		AA.C.1420.		C	G	C	G	G	C	A	G	A	G	G		C		S	S	S	S	S	S	IC	IC	IC	IC	S		S			LR	NO	N1
4V5D.cif1	23S RIBOSOMAL RNA	3d2g_A_kj.cif	13	1.919	HIT#4373	BA.U.2605.	BA.A.2589.	BA.C.2606.	BA.G.2588.	BA.G.2607.	BA.A.2587.	BA.U.1779.	BA.A.1784.	BA.A.1785.	BA.U.1778.	BA.A.1787.	BA.U.1777.	BA.C.1788.		U	A	C	G	G	A	U	A	A	U	A	U	C		S	S	S	S	JC	JC	HC	HC	HC	HC	S	S	S		5	LR	NO	NA
4V5D.cif1	23S RIBOSOMAL RNA	3d2g_A_kj.cif	13	1.917	HIT#4374	DA.U.2605.	DA.A.2589.	DA.C.2606.	DA.G.2588.	DA.G.2607.	DA.A.2587.	DA.U.1779.	DA.A.1784.	DA.A.1785.	DA.U.1778.	DA.A.1787.	DA.U.1777.	DA.C.1788.		U	A	C	G	G	A	U	A	A	U	A	U	C		S	S	S	S	JC	JC	HC	HC	HC	HC	S	S	S		5	LR	NO	NA
4V5D.cif1	16S ribosomal RNA,23S RIBOSOMAL RNA	3d2g_A_kj.cif	13	1.768	HIT#4375	AA.G.1405.	AA.C.1496.	AA.U.1406.	AA.U.1495.	AA.C.1407.	AA.G.1494.	BA.A.1912.	BA.U.1917.	BA.A.1919.	BA.A.1918.	BA.C.1920.	BA.G.1910.	BA.G.1921.		G	C	U	U	C	G	A	U	A	A	C	G	G		S	S	IC	IC	IC	IC	HC	HC	HC	HC	S	S	S			LR	NO	N1
4V5D.cif1	16S ribosomal RNA,23S RIBOSOMAL RNA	3d2g_A_kj.cif	13	1.758	HIT#4376	CA.G.1405.	CA.C.1496.	CA.U.1406.	CA.U.1495.	CA.C.1407.	CA.G.1494.	DA.A.1912.	DA.U.1917.	DA.A.1919.	DA.A.1918.	DA.C.1920.	DA.G.1910.	DA.G.1921.		G	C	U	U	C	G	A	U	A	A	C	G	G		S	S	IC	IC	IC	IC	HC	HC	HC	HC	S	S	S			LR	NO	N1
4V5D.cif1	16S ribosomal RNA,23S RIBOSOMAL RNA	3d2g_A_kj.cif	13	1.603	HIT#4377		AA.C.1496.	AA.U.1406.	AA.U.1495.	AA.C.1407.	AA.G.1494.	BA.A.1912.	BA.U.1917.	BA.A.1919.	BA.U.1911.	BA.C.1920.	BA.G.1910.	BA.G.1921.	BA.C.1909.		C	U	U	C	G	A	U	A	U	C	G	G	C		S	IC	IC	IC	IC	HC	HC	HC	HC	S	S	S	S		LR	NO	N1
4V5D.cif1	16S ribosomal RNA	3d2g_A_kj.cif	13	1.554	HIT#4378	AA.G.276.	AA.C.248.	AA.C.277.	AA.G.247.	AA.G.278.		AA.A.246.	AA.G.281.	AA.A.282.	AA.A.243.	AA.C.283.	AA.C.245.	AA.G.284.	AA.C.242.	G	C	C	G	G		A	G	A	A	C	C	G	C	S	S	S	S	IC		IC	IC	IC	IC	IC	IC	S	S		LC	YES	N1
4V5D.cif1	16S ribosomal RNA	3d2g_A_kj.cif	13	1.549	HIT#4379	CA.G.276.	CA.C.248.	CA.C.277.	CA.G.247.	CA.G.278.		CA.A.246.	CA.G.281.	CA.A.282.	CA.A.243.	CA.C.283.	CA.C.245.	CA.G.284.	CA.C.242.	G	C	C	G	G		A	G	A	A	C	C	G	C	S	S	S	S	IC		IC	IC	IC	IC	IC	IC	S	S		LC	YES	N1
4V5D.cif1	16S ribosomal RNA	3d2g_A_kj.cif	14	1.831	HIT#4380	CA.G.317.	CA.C.337.	CA.G.318.	CA.C.336.	CA.G.319.	CA.C.335.	CA.A.1433.	CA.G.1467.	CA.A.1468.	CA.G.1432.	CA.G.1469.	CA.C.1431.	CA.G.1470.	CA.C.1430.	G	C	G	C	G	C	A	G	A	G	G	C	G	C	S	S	S	S	S	S	IC	IC	IC	IC	S	S	S	S		LR	NO	N1
4V5D.cif1	23S RIBOSOMAL RNA	3d2g_A_kj.cif	14	1.571	HIT#4381	BA.C.985.	BA.G.978.	BA.C.986.	BA.G.977.	BA.G.987.	BA.C.976.	BA.A.1155.	BA.U.999.	BA.A.1001.	BA.G.1154.	BA.G.1002.	BA.C.1153.	BA.G.1003.	BA.C.1152.	C	G	C	G	G	C	A	U	A	G	G	C	G	C	S	S	S	S	S	S	IC	IC	IC	IC	S	S	S	S		LR	NO	N1
4V5D.cif1	23S RIBOSOMAL RNA	3d2g_A_kj.cif	14	1.57	HIT#4382	DA.C.985.	DA.G.978.	DA.C.986.	DA.G.977.	DA.G.987.	DA.C.976.	DA.A.1155.	DA.U.999.	DA.A.1001.	DA.G.1154.	DA.G.1002.	DA.C.1153.	DA.G.1003.	DA.C.1152.	C	G	C	G	G	C	A	U	A	G	G	C	G	C	S	S	S	S	S	S	IC	IC	IC	IC	S	S	S	S		LR	NO	N1
4V5D.cif1	23S RIBOSOMAL RNA	3d2g_A_kj.cif	14	1.349	HIT#4383	BA.U.807.	BA.C.673.	BA.G.808.	BA.C.672.	BA.G.809.	BA.C.671.	BA.A.586.	BA.C.1251.	BA.A.1254.	BA.G.585.	BA.G.1256.	BA.C.584.	BA.C.1257.	BA.G.583.	U	C	G	C	G	C	A	C	A	G	G	C	C	G	IC	IC	S	S	S	S	JC	JC	JC	JC	S	S	S	S	5	LC	NO	N1
4V5D.cif1	23S RIBOSOMAL RNA	3d2g_A_kj.cif	14	1.348	HIT#4384	DA.U.807.	DA.C.673.	DA.G.808.	DA.C.672.	DA.G.809.	DA.C.671.	DA.A.586.	DA.C.1251.	DA.A.1254.	DA.G.585.	DA.G.1256.	DA.C.584.	DA.C.1257.	DA.G.583.	U	C	G	C	G	C	A	C	A	G	G	C	C	G	IC	IC	S	S	S	S	JC	JC	JC	JC	S	S	S	S	5	LC	NO	N1
4V5E.cif1	23S RIBOSOMAL RNA	1ffk_0_kt7.cif	12	1.736	HIT#4385	DA.C.2128.	DA.G.2160.	DA.C.2129.	DA.G.2159.	DA.U.2130.		DA.A.2158.	DA.G.2133.	DA.A.2134.	DA.G.2157.	DA.A.2135.	DA.G.2156.		DA.G.2155.	C	G	C	G	U		A	G	A	G	A	G		G	S	S	S	S	IC		IC	IC	IC	IC	IC	IC		IC		LC	YES	N1
4V5E.cif1	23S RIBOSOMAL RNA	1ffk_0_kt7.cif	12	1.734	HIT#4386	BA.C.2128.	BA.G.2160.	BA.C.2129.	BA.G.2159.	BA.U.2130.		BA.A.2158.	BA.G.2133.	BA.A.2134.	BA.G.2157.	BA.A.2135.	BA.G.2156.		BA.G.2155.	C	G	C	G	U		A	G	A	G	A	G		G	S	S	S	S	IC		IC	IC	IC	IC	IC	IC		IC		LC	YES	N1
4V5E.cif1	16S ribosomal RNA	1ffk_0_kt7.cif	12	1.485	HIT#4387	AA.G.276.	AA.C.248.	AA.C.277.	AA.G.247.	AA.G.278.		AA.A.246.	AA.G.281.	AA.A.282.	AA.A.243.	AA.C.283.		AA.G.284.	AA.C.242.	G	C	C	G	G		A	G	A	A	C		G	C	S	S	S	S	IC		IC	IC	IC	IC	IC		S	S		LC	YES	N1
4V5E.cif1	16S ribosomal RNA	1ffk_0_kt7.cif	12	1.482	HIT#4388	CA.G.276.	CA.C.248.	CA.C.277.	CA.G.247.	CA.G.278.		CA.A.246.	CA.G.281.	CA.A.282.	CA.A.243.	CA.C.283.		CA.G.284.	CA.C.242.	G	C	C	G	G		A	G	A	A	C		G	C	S	S	S	S	IC		IC	IC	IC	IC	IC		S	S		LC	YES	N1
4V5E.cif1	23S RIBOSOMAL RNA	1ffk_0_kt7.cif	13	1.855	HIT#4389	BA.G.1042.	BA.U.1113.	BA.C.1043.	BA.G.1112.	BA.G.1044.		BA.A.1111.	BA.G.1047.	BA.A.1048.	BA.G.1110.	BA.C.1049.	BA.C.1109.	BA.A.1050.	BA.U.1108.	G	U	C	G	G		A	G	A	G	C	C	A	U	S	S	S	S	IC		IC	IC	IC	IC	IC	IC	IC	IC		LC	YES	N1
4V5E.cif1	23S RIBOSOMAL RNA	1ffk_0_kt7.cif	13	1.853	HIT#4390	DA.G.1042.	DA.U.1113.	DA.C.1043.	DA.G.1112.	DA.G.1044.		DA.A.1111.	DA.G.1047.	DA.A.1048.	DA.G.1110.	DA.C.1049.	DA.C.1109.	DA.A.1050.	DA.U.1108.	G	U	C	G	G		A	G	A	G	C	C	A	U	S	S	S	S	IC		IC	IC	IC	IC	IC	IC	IC	IC		LC	YES	N1
4V5E.cif1	23S RIBOSOMAL RNA	1ffk_0_kt7.cif	13	1.201	HIT#4391	BA.C.45.	BA.G.179.	BA.C.47.	BA.G.178.	BA.G.48.		BA.A.118.	BA.G.51.	BA.A.52.	BA.A.119.	BA.A.53.	BA.G.117.	BA.G.54.	BA.C.116.	C	G	C	G	G		A	G	A	A	A	G	G	C	S	S	S	S	JC		JC	JC	JC	JC	JC	JC	S	S	5	LC	YES	N1
4V5E.cif1	23S RIBOSOMAL RNA	1ffk_0_kt7.cif	13	1.2	HIT#4392	DA.C.45.	DA.G.179.	DA.C.47.	DA.G.178.	DA.G.48.		DA.A.118.	DA.G.51.	DA.A.52.	DA.A.119.	DA.A.53.	DA.G.117.	DA.G.54.	DA.C.116.	C	G	C	G	G		A	G	A	A	A	G	G	C	S	S	S	S	JC		JC	JC	JC	JC	JC	JC	S	S	5	LC	YES	N1
4V5E.cif1	16S ribosomal RNA	1ffk_0_kt7.cif	13	1.121	HIT#4393	AA.G.698.	AA.C.689.	AA.C.699.	AA.G.688.	AA.G.700.		AA.A.687.	AA.G.703.	AA.A.704.	AA.U.686.	AA.U.705.	AA.G.685.	AA.A.706.	AA.A.684.	G	C	C	G	G		A	G	A	U	U	G	A	A	S	S	S	S	IC		IC	IC	IC	IC	IC	IC	IC	IC		LC	YES	N1
4V5E.cif1	16S ribosomal RNA	1ffk_0_kt7.cif	13	1.121	HIT#4394	CA.G.698.	CA.C.689.	CA.C.699.	CA.G.688.	CA.G.700.		CA.A.687.	CA.G.703.	CA.A.704.	CA.U.686.	CA.U.705.	CA.G.685.	CA.A.706.	CA.A.684.	G	C	C	G	G		A	G	A	U	U	G	A	A	S	S	S	S	IC		IC	IC	IC	IC	IC	IC	IC	IC		LC	YES	N1
4V5E.cif1	23S RIBOSOMAL RNA	1ffk_0_kt7.cif	13	0.808	HIT#4395	BA.G.96.	BA.C.86.	BA.C.97.	BA.G.85.	BA.G.98.		BA.A.84.	BA.G.102.	BA.A.103.	BA.G.83.	BA.U.104.	BA.G.82.	BA.C.105.	BA.G.81.	G	C	C	G	G		A	G	A	G	U	G	C	G	S	SHP	S	SHP	IC		HPIC	IC	IC	HPIC	IC	HPIC	S	SHP		LC	YES	N1
4V5E.cif1	23S RIBOSOMAL RNA	1ffk_0_kt7.cif	13	0.806	HIT#4396	DA.G.96.	DA.C.86.	DA.C.97.	DA.G.85.	DA.G.98.		DA.A.84.	DA.G.102.	DA.A.103.	DA.G.83.	DA.U.104.	DA.G.82.	DA.C.105.	DA.G.81.	G	C	C	G	G		A	G	A	G	U	G	C	G	S	SHP	S	SHP	IC		HPIC	IC	IC	HPIC	IC	HPIC	S	SHP		LC	YES	N1
4V5E.cif1	16S ribosomal RNA	3d2g_A_kj.cif	12	1.651	HIT#4397	AA.C.100.	AA.G.69.	AA.A.101.	AA.G.68.	AA.G.102.	AA.C.67.	AA.A.171.	AA.C.150.	AA.A.152.	AA.U.170.	AA.C.153.	AA.C.169.			C	G	A	G	G	C	A	C	A	U	C	C			S	S	IC	IC	S	S	IC	IC	IC	IC	S	IC				LR	NO	N1
4V5E.cif1	16S ribosomal RNA,23S RIBOSOMAL RNA	3d2g_A_kj.cif	12	1.445	HIT#4398		BA.A.1960.	BA.C.1947.	BA.G.1959.	BA.G.1948.	BA.C.1958.	AA.A.1418.	AA.G.1419.	AA.A.1483.	AA.G.1417.	AA.C.1484.	AA.G.1416.	AA.U.1485.			A	C	G	G	C	A	G	A	G	C	G	U			S	S	S	S	S	IC	S	IC	IC	S	S	S			LR	NO	N1
4V5E.cif1	16S ribosomal RNA,23S RIBOSOMAL RNA	3d2g_A_kj.cif	12	1.41	HIT#4399	AA.G.1405.	AA.C.1496.	AA.U.1406.	AA.U.1495.	AA.C.1407.	AA.G.1494.	BA.A.1912.	BA.A.1918.	BA.A.1919.	BA.U.1911.	BA.C.1920.	BA.G.1910.			G	C	U	U	C	G	A	A	A	U	C	G			S	S	IC	IC	IC	IC	HC	HC	HC	HC	S	S				LR	NO	N1
4V5E.cif1	16S ribosomal RNA,23S RIBOSOMAL RNA	3d2g_A_kj.cif	12	0.989	HIT#4400		DA.A.1960.	DA.C.1947.	DA.G.1959.	DA.G.1948.		CA.A.1418.	CA.G.1482.	CA.A.1483.	CA.G.1417.	CA.C.1484.	CA.G.1416.	CA.U.1485.	CA.G.1415.		A	C	G	G		A	G	A	G	C	G	U	G		S	S	S	S		IC	IC	IC	IC	S	S	S	S		LR	NO	N1
4V5E.cif1	23S RIBOSOMAL RNA	3d2g_A_kj.cif	13	1.973	HIT#4401	BA.U.2605.	BA.A.2589.	BA.C.2606.	BA.G.2588.	BA.G.2607.	BA.A.2587.	BA.U.1779.	BA.A.1784.	BA.A.1785.	BA.U.1778.	BA.A.1787.	BA.U.1777.	BA.C.1788.		U	A	C	G	G	A	U	A	A	U	A	U	C		S	S	S	S	JC	JC	HC	HC	HC	HC	S	S	S		5	LR	NO	NA
4V5E.cif1	23S RIBOSOMAL RNA	3d2g_A_kj.cif	13	1.97	HIT#4402	DA.U.2605.	DA.A.2589.	DA.C.2606.	DA.G.2588.	DA.G.2607.	DA.A.2587.	DA.U.1779.	DA.A.1784.	DA.A.1785.	DA.U.1778.	DA.A.1787.	DA.U.1777.	DA.C.1788.		U	A	C	G	G	A	U	A	A	U	A	U	C		S	S	S	S	JC	JC	HC	HC	HC	HC	S	S	S		5	LR	NO	NA
4V5E.cif1	16S ribosomal RNA	3d2g_A_kj.cif	13	1.888	HIT#4403	CA.C.100.	CA.G.69.	CA.A.101.	CA.G.68.	CA.G.102.	CA.C.67.	CA.A.171.	CA.C.150.	CA.A.152.	CA.U.170.	CA.C.153.	CA.C.169.		CA.G.168.	C	G	A	G	G	C	A	C	A	U	C	C		G	S	S	IC	IC	S	S	IC	IC	IC	IC	S	IC		S		LR	NO	N1
4V5E.cif1	23S RIBOSOMAL RNA	3d2g_A_kj.cif	13	1.581	HIT#4404		BA.G.771.	BA.C.692.	BA.G.770.	BA.C.693.	BA.G.769.	BA.A.1378.	BA.U.1352.	BA.A.1354.	BA.G.1377.	BA.G.1355.	BA.C.1376.	BA.G.1356.	BA.C.1375.		G	C	G	C	G	A	U	A	G	G	C	G	C		S	S	S	S	S	IC	IC	IC	IC	S	S	S	S		LR	NO	N1
4V5E.cif1	16S ribosomal RNA,23S RIBOSOMAL RNA	3d2g_A_kj.cif	13	1.409	HIT#4405	DA.C.1957.	DA.G.1949.	DA.C.1958.	DA.G.1948.	DA.G.1959.	DA.C.1947.	CA.A.1483.	CA.G.1417.	CA.A.1418.	CA.G.1482.		CA.U.1481.	CA.C.1420.	CA.G.1480.	C	G	C	G	G	C	A	G	A	G		U	C	G	S	S	S	S	S	S	IC	IC	IC	IC		S	S	S		LR	NO	N1
4V5E.cif1	16S ribosomal RNA,23S RIBOSOMAL RNA	3d2g_A_kj.cif	13	1.406	HIT#4406	BA.C.1957.	BA.G.1949.	BA.C.1958.	BA.G.1948.	BA.G.1959.	BA.C.1947.	AA.A.1483.	AA.G.1417.	AA.A.1418.	AA.G.1482.		AA.U.1481.	AA.C.1420.	AA.G.1480.	C	G	C	G	G	C	A	G	A	G		U	C	G	S	S	S	S	S	S	IC	IC	IC	IC		S	S	S		LR	NO	N1
4V5E.cif1	23S RIBOSOMAL RNA	3d2g_A_kj.cif	14	1.588	HIT#4407	BA.C.985.	BA.G.978.	BA.C.986.	BA.G.977.	BA.G.987.	BA.C.976.	BA.A.1155.	BA.U.999.	BA.A.1001.	BA.G.1154.	BA.G.1002.	BA.C.1153.	BA.G.1003.	BA.C.1152.	C	G	C	G	G	C	A	U	A	G	G	C	G	C	S	S	S	S	S	S	IC	IC	IC	IC	S	S	S	S		LR	NO	N1
4V5E.cif1	23S RIBOSOMAL RNA	3d2g_A_kj.cif	14	1.584	HIT#4408	DA.C.985.	DA.G.978.	DA.C.986.	DA.G.977.	DA.G.987.	DA.C.976.	DA.A.1155.	DA.U.999.	DA.A.1001.	DA.G.1154.	DA.G.1002.	DA.C.1153.	DA.G.1003.	DA.C.1152.	C	G	C	G	G	C	A	U	A	G	G	C	G	C	S	S	S	S	S	S	IC	IC	IC	IC	S	S	S	S		LR	NO	N1
4V5E.cif1	16S ribosomal RNA,23S RIBOSOMAL RNA	3d2g_A_kj.cif	14	1.544	HIT#4409	AA.G.1405.	AA.C.1496.	AA.U.1406.	AA.U.1495.	AA.C.1407.	AA.G.1494.	BA.A.1912.	BA.U.1917.	BA.A.1919.	BA.U.1911.	BA.C.1920.	BA.G.1910.	BA.G.1921.	BA.C.1909.	G	C	U	U	C	G	A	U	A	U	C	G	G	C	S	S	IC	IC	IC	IC	HC	HC	HC	HC	S	S	S	S		LR	NO	N1
4V5E.cif1	16S ribosomal RNA,23S RIBOSOMAL RNA	3d2g_A_kj.cif	14	1.523	HIT#4410	CA.G.1405.	CA.C.1496.	CA.U.1406.	CA.U.1495.	CA.C.1407.	CA.G.1494.	DA.A.1912.	DA.U.1917.	DA.A.1919.	DA.U.1911.	DA.C.1920.	DA.G.1910.	DA.G.1921.	DA.C.1909.	G	C	U	U	C	G	A	U	A	U	C	G	G	C	S	S	IC	IC	IC	IC	HC	HC	HC	HC	S	S	S	S		LR	NO	N1
4V5E.cif1	23S RIBOSOMAL RNA	3d2g_A_kj.cif	14	1.364	HIT#4411	BA.U.807.	BA.C.673.	BA.G.808.	BA.C.672.	BA.G.809.	BA.C.671.	BA.A.586.	BA.C.1251.	BA.A.1254.	BA.G.585.	BA.G.1256.	BA.C.584.	BA.C.1257.	BA.G.583.	U	C	G	C	G	C	A	C	A	G	G	C	C	G	IC	IC	S	S	S	S	JC	JC	JC	JC	S	S	S	S	5	LC	NO	N1
4V5E.cif1	23S RIBOSOMAL RNA	3d2g_A_kj.cif	14	1.364	HIT#4412	DA.U.807.	DA.C.673.	DA.G.808.	DA.C.672.	DA.G.809.	DA.C.671.	DA.A.586.	DA.C.1251.	DA.A.1254.	DA.G.585.	DA.G.1256.	DA.C.584.	DA.C.1257.	DA.G.583.	U	C	G	C	G	C	A	C	A	G	G	C	C	G	IC	IC	S	S	S	S	JC	JC	JC	JC	S	S	S	S	5	LC	NO	N1
4V5F.cif1	23S RIBOSOMAL RNA	1ffk_0_kt7.cif	12	1.867	HIT#4413		DA.U.1113.	DA.C.1043.	DA.G.1112.	DA.G.1044.		DA.A.1111.	DA.G.1047.	DA.A.1048.	DA.G.1110.	DA.C.1049.	DA.C.1109.	DA.G.1051.	DA.U.1108.		U	C	G	G		A	G	A	G	C	C	G	U		S	S	S	IC		IC	IC	IC	IC	IC	IC	IC	IC		LC	YES	N1
4V5F.cif1	23S RIBOSOMAL RNA	1ffk_0_kt7.cif	12	1.866	HIT#4414		BA.U.1113.	BA.C.1043.	BA.G.1112.	BA.G.1044.		BA.A.1111.	BA.G.1047.	BA.A.1048.	BA.G.1110.	BA.C.1049.	BA.C.1109.	BA.G.1051.	BA.U.1108.		U	C	G	G		A	G	A	G	C	C	G	U		S	S	S	IC		IC	IC	IC	IC	IC	IC	IC	IC		LC	YES	N1
4V5F.cif1	23S RIBOSOMAL RNA	1ffk_0_kt7.cif	12	1.79	HIT#4415	DA.G.1042.	DA.U.1113.	DA.C.1043.	DA.G.1112.	DA.G.1044.		DA.A.1111.	DA.G.1047.	DA.A.1048.	DA.G.1110.	DA.C.1049.	DA.C.1109.		DA.U.1108.	G	U	C	G	G		A	G	A	G	C	C		U	S	S	S	S	IC		IC	IC	IC	IC	IC	IC		IC		LC	YES	N1
4V5F.cif1	23S RIBOSOMAL RNA	1ffk_0_kt7.cif	12	1.789	HIT#4416	BA.G.1042.	BA.U.1113.	BA.C.1043.	BA.G.1112.	BA.G.1044.		BA.A.1111.	BA.G.1047.	BA.A.1048.	BA.G.1110.	BA.C.1049.	BA.C.1109.		BA.U.1108.	G	U	C	G	G		A	G	A	G	C	C		U	S	S	S	S	IC		IC	IC	IC	IC	IC	IC		IC		LC	YES	N1
4V5F.cif1	23S RIBOSOMAL RNA	1ffk_0_kt7.cif	13	1.89	HIT#4417	BA.C.45.	BA.G.179.	BA.C.47.	BA.G.178.	BA.G.48.		BA.A.118.	BA.G.51.	BA.A.52.	BA.G.117.	BA.A.53.	BA.C.116.	BA.G.54.	BA.C.115.	C	G	C	G	G		A	G	A	G	A	C	G	C	S	S	S	S	JC		JC	JC	JC	JC	JC	S	S	S	5	LC	YES	N1
4V5F.cif1	23S RIBOSOMAL RNA	1ffk_0_kt7.cif	13	1.2	HIT#4418	BA.C.45.	BA.G.179.	BA.C.47.	BA.G.178.	BA.G.48.		BA.A.118.	BA.G.51.	BA.A.52.	BA.A.119.	BA.A.53.	BA.G.117.	BA.G.54.	BA.C.116.	C	G	C	G	G		A	G	A	A	A	G	G	C	S	S	S	S	JC		JC	JC	JC	JC	JC	JC	S	S	5	LC	YES	N1
4V5F.cif1	23S RIBOSOMAL RNA	1ffk_0_kt7.cif	13	1.199	HIT#4419	DA.C.45.	DA.G.179.	DA.C.47.	DA.G.178.	DA.G.48.		DA.A.118.	DA.G.51.	DA.A.52.	DA.A.119.	DA.A.53.	DA.G.117.	DA.G.54.	DA.C.116.	C	G	C	G	G		A	G	A	A	A	G	G	C	S	S	S	S	JC		JC	JC	JC	JC	JC	JC	S	S	5	LC	YES	N1
4V5F.cif1	16S ribosomal RNA	1ffk_0_kt7.cif	13	1.198	HIT#4420	AA.G.698.	AA.C.689.	AA.C.699.	AA.G.688.	AA.G.700.		AA.A.687.	AA.G.703.	AA.A.704.	AA.U.686.	AA.U.705.	AA.G.685.	AA.A.706.	AA.A.684.	G	C	C	G	G		A	G	A	U	U	G	A	A	S	S	S	S	IC		IC	IC	IC	IC	IC	IC	IC	IC		LC	YES	N1
4V5F.cif1	16S ribosomal RNA	1ffk_0_kt7.cif	13	1.197	HIT#4421	CA.G.698.	CA.C.689.	CA.C.699.	CA.G.688.	CA.G.700.		CA.A.687.	CA.G.703.	CA.A.704.	CA.U.686.	CA.U.705.	CA.G.685.	CA.A.706.	CA.A.684.	G	C	C	G	G		A	G	A	U	U	G	A	A	S	S	S	S	IC		IC	IC	IC	IC	IC	IC	IC	IC		LC	YES	N1
4V5F.cif1	23S RIBOSOMAL RNA	1ffk_0_kt7.cif	13	0.953	HIT#4422	BA.G.96.	BA.C.86.	BA.C.97.	BA.G.85.	BA.G.98.		BA.A.84.	BA.G.102.	BA.A.103.	BA.G.83.	BA.U.104.	BA.G.82.	BA.C.105.	BA.G.81.	G	C	C	G	G		A	G	A	G	U	G	C	G	S	SHP	S	SHP	IC		HPIC	IC	IC	HPIC	IC	HPIC	S	SHP		LC	YES	N1
4V5F.cif1	23S RIBOSOMAL RNA	1ffk_0_kt7.cif	13	0.953	HIT#4423	DA.G.96.	DA.C.86.	DA.C.97.	DA.G.85.	DA.G.98.		DA.A.84.	DA.G.102.	DA.A.103.	DA.G.83.	DA.U.104.	DA.G.82.	DA.C.105.	DA.G.81.	G	C	C	G	G		A	G	A	G	U	G	C	G	S	SHP	S	SHP	IC		HPIC	IC	IC	HPIC	IC	HPIC	S	SHP		LC	YES	N1
4V5F.cif1	23S RIBOSOMAL RNA	3d2g_A_kj.cif	12	1.786	HIT#4424	DA.C.45.	DA.G.179.	DA.C.47.	DA.G.178.	DA.G.48.		DA.A.118.	DA.G.51.	DA.A.52.	DA.G.117.		DA.C.116.	DA.G.54.	DA.C.115.	C	G	C	G	G		A	G	A	G		C	G	C	S	S	S	S	JC		JC	JC	JC	JC		S	S	S	5	LC	YES	N1
4V5F.cif1	16S ribosomal RNA	3d2g_A_kj.cif	12	1.719	HIT#4425			AA.G.318.	AA.C.336.	AA.G.319.	AA.C.335.	AA.A.1433.	AA.G.1467.	AA.A.1468.	AA.G.1432.	AA.G.1469.	AA.C.1431.	AA.G.1470.	AA.C.1430.			G	C	G	C	A	G	A	G	G	C	G	C			S	S	S	S	IC	IC	IC	IC	S	S	S	S		LR	NO	N1
4V5F.cif1	23S RIBOSOMAL RNA	3d2g_A_kj.cif	12	1.656	HIT#4426	DA.C.1445.A	DA.G.1466.	DA.C.1446.	DA.G.1465.	DA.G.1447.	DA.C.1464.	DA.A.1528.	DA.A.1542.	DA.A.1545.	DA.G.1527.	DA.C.1546.	DA.G.1526.			C	G	C	G	G	C	A	A	A	G	C	G			S	SJP	S	SJP	S	SJP	JCJP	JCJP	JCJP	JCJP	JCJP	JCJP			4	LC	NO	N1
4V5F.cif1	23S RIBOSOMAL RNA	3d2g_A_kj.cif	12	1.655	HIT#4427	BA.C.1445.A	BA.G.1466.	BA.C.1446.	BA.G.1465.	BA.G.1447.	BA.C.1464.	BA.A.1528.	BA.A.1542.	BA.A.1545.	BA.G.1527.	BA.C.1546.	BA.G.1526.			C	G	C	G	G	C	A	A	A	G	C	G			S	SJP	S	SJP	S	SJP	JCJP	JCJP	JCJP	JCJP	JCJP	JCJP			4	LC	NO	N1
4V5F.cif1	16S ribosomal RNA	3d2g_A_kj.cif	12	1.524	HIT#4428	CA.G.276.	CA.C.248.	CA.C.277.	CA.G.247.	CA.G.278.		CA.A.246.	CA.G.281.	CA.A.282.	CA.A.243.	CA.C.283.		CA.G.284.	CA.C.242.	G	C	C	G	G		A	G	A	A	C		G	C	S	S	S	S	IC		IC	IC	IC	IC	IC		S	S		LC	YES	N1
4V5F.cif1	16S ribosomal RNA	3d2g_A_kj.cif	12	1.519	HIT#4429	AA.G.276.	AA.C.248.	AA.C.277.	AA.G.247.	AA.G.278.		AA.A.246.	AA.G.281.	AA.A.282.	AA.A.243.	AA.C.283.		AA.G.284.	AA.C.242.	G	C	C	G	G		A	G	A	A	C		G	C	S	S	S	S	IC		IC	IC	IC	IC	IC		S	S		LC	YES	N1
4V5F.cif1	16S ribosomal RNA	3d2g_A_kj.cif	12	1.515	HIT#4430	CA.G.276.	CA.C.248.	CA.C.277.	CA.G.247.	CA.G.278.		CA.A.246.	CA.G.281.	CA.A.282.	CA.A.243.	CA.C.283.	CA.C.245.	CA.G.284.		G	C	C	G	G		A	G	A	A	C	C	G		S	S	S	S	IC		IC	IC	IC	IC	IC	IC	S			LC	YES	N1
4V5F.cif1	16S ribosomal RNA	3d2g_A_kj.cif	12	1.509	HIT#4431	AA.G.276.	AA.C.248.	AA.C.277.	AA.G.247.	AA.G.278.		AA.A.246.	AA.G.281.	AA.A.282.	AA.A.243.	AA.C.283.	AA.C.245.	AA.G.284.		G	C	C	G	G		A	G	A	A	C	C	G		S	S	S	S	IC		IC	IC	IC	IC	IC	IC	S			LC	YES	N1
4V5F.cif1	16S ribosomal RNA,23S RIBOSOMAL RNA	3d2g_A_kj.cif	12	1.499	HIT#4432	AA.G.1405.	AA.C.1496.	AA.U.1406.	AA.U.1495.	AA.C.1407.	AA.G.1494.	BA.A.1912.	BA.U.1917.	BA.A.1919.	BA.U.1911.	BA.C.1920.	BA.G.1910.			G	C	U	U	C	G	A	U	A	U	C	G			S	S	IC	IC	IC	IC	HC	HC	HC	HC	S	S				LR	NO	N1
4V5F.cif1	16S ribosomal RNA,23S RIBOSOMAL RNA	3d2g_A_kj.cif	12	1.41	HIT#4433	DA.C.1957.	DA.G.1949.	DA.C.1958.	DA.G.1948.	DA.G.1959.	DA.C.1947.	CA.A.1483.	CA.G.1417.	CA.A.1418.	CA.G.1482.	CA.G.1419.		CA.C.1420.		C	G	C	G	G	C	A	G	A	G	G		C		S	S	S	S	S	S	IC	IC	IC	IC	S		S			LR	NO	N1
4V5F.cif1	16S ribosomal RNA,23S RIBOSOMAL RNA	3d2g_A_kj.cif	12	1.355	HIT#4434	BA.C.1957.	BA.G.1949.	BA.C.1958.	BA.G.1948.	BA.G.1959.	BA.C.1947.	AA.A.1483.	AA.G.1417.	AA.A.1418.	AA.G.1482.	AA.G.1419.		AA.C.1420.		C	G	C	G	G	C	A	G	A	G	G		C		S	S	S	S	S	S	IC	IC	IC	IC	S		S			LR	NO	N1
4V5F.cif1	16S ribosomal RNA,23S RIBOSOMAL RNA	3d2g_A_kj.cif	12	1.044	HIT#4435		BA.A.1960.	BA.C.1947.	BA.G.1959.	BA.G.1948.		AA.A.1418.	AA.G.1482.	AA.A.1483.	AA.G.1417.	AA.C.1484.	AA.G.1416.	AA.U.1485.	AA.G.1415.		A	C	G	G		A	G	A	G	C	G	U	G		S	S	S	S		IC	IC	IC	IC	S	S	S	S		LR	NO	N1
4V5F.cif1	23S RIBOSOMAL RNA	3d2g_A_kj.cif	13	1.931	HIT#4436	DA.U.2605.	DA.A.2589.	DA.C.2606.	DA.G.2588.	DA.G.2607.	DA.A.2587.	DA.U.1779.	DA.A.1784.	DA.A.1785.	DA.U.1778.	DA.A.1787.	DA.U.1777.	DA.C.1788.		U	A	C	G	G	A	U	A	A	U	A	U	C		S	S	S	S	JC	JC	HC	HC	HC	HC	S	S	S		5	LR	NO	NA
4V5F.cif1	23S RIBOSOMAL RNA	3d2g_A_kj.cif	13	1.929	HIT#4437	BA.U.2605.	BA.A.2589.	BA.C.2606.	BA.G.2588.	BA.G.2607.	BA.A.2587.	BA.U.1779.	BA.A.1784.	BA.A.1785.	BA.U.1778.	BA.A.1787.	BA.U.1777.	BA.C.1788.		U	A	C	G	G	A	U	A	A	U	A	U	C		S	S	S	S	JC	JC	HC	HC	HC	HC	S	S	S		5	LR	NO	NA
4V5F.cif1	23S RIBOSOMAL RNA	3d2g_A_kj.cif	13	1.659	HIT#4438		BA.G.978.	BA.C.986.	BA.G.977.	BA.G.987.	BA.C.976.	BA.A.1155.	BA.U.999.	BA.A.1001.	BA.G.1154.	BA.G.1002.	BA.C.1153.	BA.G.1003.	BA.C.1152.		G	C	G	G	C	A	U	A	G	G	C	G	C		HC	S	S	S	S	IC	IC	IC	IC	S	S	S	S		LR	NO	N1
4V5F.cif1	23S RIBOSOMAL RNA	3d2g_A_kj.cif	13	1.653	HIT#4439		DA.G.978.	DA.C.986.	DA.G.977.	DA.G.987.	DA.C.976.	DA.A.1155.	DA.U.999.	DA.A.1001.	DA.G.1154.	DA.G.1002.	DA.C.1153.	DA.G.1003.	DA.C.1152.		G	C	G	G	C	A	U	A	G	G	C	G	C		S	S	S	S	S	IC	IC	IC	IC	S	S	S	S		LR	NO	N1
4V5F.cif1	16S ribosomal RNA	3d2g_A_kj.cif	14	1.852	HIT#4440	CA.G.317.	CA.C.337.	CA.G.318.	CA.C.336.	CA.G.319.	CA.C.335.	CA.A.1433.	CA.G.1467.	CA.A.1468.	CA.G.1432.	CA.G.1469.	CA.C.1431.	CA.G.1470.	CA.C.1430.	G	C	G	C	G	C	A	G	A	G	G	C	G	C	S	S	S	S	S	S	IC	IC	IC	IC	S	S	S	S		LR	NO	N1
4V5F.cif1	16S ribosomal RNA,23S RIBOSOMAL RNA	3d2g_A_kj.cif	14	1.788	HIT#4441	CA.G.1405.	CA.C.1496.	CA.U.1406.	CA.U.1495.	CA.C.1407.	CA.G.1494.	DA.A.1912.	DA.U.1917.	DA.A.1919.	DA.A.1918.	DA.C.1920.	DA.G.1910.	DA.G.1921.	DA.C.1909.	G	C	U	U	C	G	A	U	A	A	C	G	G	C	S	S	IC	IC	IC	IC	HC	HC	HC	HC	S	S	S	S		LR	NO	N1
4V5F.cif1	16S ribosomal RNA,23S RIBOSOMAL RNA	3d2g_A_kj.cif	14	1.774	HIT#4442	AA.G.1405.	AA.C.1496.	AA.U.1406.	AA.U.1495.	AA.C.1407.	AA.G.1494.	BA.A.1912.	BA.U.1917.	BA.A.1919.	BA.A.1918.	BA.C.1920.	BA.G.1910.	BA.G.1921.	BA.C.1909.	G	C	U	U	C	G	A	U	A	A	C	G	G	C	S	S	IC	IC	IC	IC	HC	HC	HC	HC	S	S	S	S		LR	NO	N1
4V5F.cif1	23S RIBOSOMAL RNA	3d2g_A_kj.cif	14	1.373	HIT#4443	DA.U.807.	DA.C.673.	DA.G.808.	DA.C.672.	DA.G.809.	DA.C.671.	DA.A.586.	DA.C.1251.	DA.A.1254.	DA.G.585.	DA.G.1256.	DA.C.584.	DA.C.1257.	DA.G.583.	U	C	G	C	G	C	A	C	A	G	G	C	C	G	IC	IC	S	S	S	S	JC	JC	JC	JC	S	S	S	S	5	LC	NO	N1
4V5F.cif1	23S RIBOSOMAL RNA	3d2g_A_kj.cif	14	1.372	HIT#4444	BA.U.807.	BA.C.673.	BA.G.808.	BA.C.672.	BA.G.809.	BA.C.671.	BA.A.586.	BA.C.1251.	BA.A.1254.	BA.G.585.	BA.G.1256.	BA.C.584.	BA.C.1257.	BA.G.583.	U	C	G	C	G	C	A	C	A	G	G	C	C	G	IC	IC	S	S	S	S	JC	JC	JC	JC	S	S	S	S	5	LC	NO	N1
4V5F.cif1	16S ribosomal RNA,23S RIBOSOMAL RNA	3d2g_A_kj.cif	14	1.218	HIT#4445	DA.U.1946.	DA.A.1960.	DA.C.1947.	DA.G.1959.	DA.G.1948.	DA.C.1958.	CA.A.1418.	CA.G.1482.	CA.A.1483.	CA.G.1417.	CA.C.1484.	CA.G.1416.	CA.U.1485.	CA.G.1415.	U	A	C	G	G	C	A	G	A	G	C	G	U	G	S	S	S	S	S	S	IC	IC	IC	IC	S	S	S	S		LR	NO	N1
4V5G.cif1	23S RIBOSOMAL RNA	1ffk_0_kt7.cif	12	1.894	HIT#4446		DA.C.86.	DA.C.97.	DA.G.85.	DA.G.98.		DA.A.84.	DA.G.102.	DA.A.103.	DA.G.82.	DA.U.104.	DA.G.81.	DA.C.105.	DA.G.80.		C	C	G	G		A	G	A	G	U	G	C	G		SHP	S	SHP	IC		HPIC	IC	IC	HPIC	IC	SHP	S	SHP		LC	YES	N1
4V5G.cif1	23S RIBOSOMAL RNA	1ffk_0_kt7.cif	12	1.89	HIT#4447		BA.C.86.	BA.C.97.	BA.G.85.	BA.G.98.		BA.A.84.	BA.G.102.	BA.A.103.	BA.G.82.	BA.U.104.	BA.G.81.	BA.C.105.	BA.G.80.		C	C	G	G		A	G	A	G	U	G	C	G		SHP	S	SHP	IC		HPIC	IC	IC	HPIC	IC	SHP	S	SHP		LC	YES	N1
4V5G.cif1	16S RIBOSOMAL RNA	1ffk_0_kt7.cif	12	1.487	HIT#4448	AA.G.276.	AA.C.248.	AA.C.277.	AA.G.247.	AA.G.278.		AA.A.246.	AA.G.281.	AA.A.282.	AA.A.243.	AA.C.283.		AA.G.284.	AA.C.242.	G	C	C	G	G		A	G	A	A	C		G	C	S	S	S	S	IC		IC	IC	IC	IC	IC		S	S		LC	YES	N1
4V5G.cif1	16S RIBOSOMAL RNA	1ffk_0_kt7.cif	12	1.484	HIT#4449	CA.G.276.	CA.C.248.	CA.C.277.	CA.G.247.	CA.G.278.		CA.A.246.	CA.G.281.	CA.A.282.	CA.A.243.	CA.C.283.		CA.G.284.	CA.C.242.	G	C	C	G	G		A	G	A	A	C		G	C	S	S	S	S	IC		IC	IC	IC	IC	IC		S	S		LC	YES	N1
4V5G.cif1	23S RIBOSOMAL RNA	1ffk_0_kt7.cif	13	1.288	HIT#4450	DA.C.45.	DA.G.179.	DA.C.47.	DA.G.178.	DA.G.48.		DA.A.118.	DA.G.51.	DA.A.52.	DA.A.119.	DA.A.53.	DA.G.117.	DA.G.54.	DA.C.116.	C	G	C	G	G		A	G	A	A	A	G	G	C	JC	JC	JC	JC	JC		JC	JC	JC	JC	JC	JC	S	S	9	LC	YES	N1
4V5G.cif1	23S RIBOSOMAL RNA	1ffk_0_kt7.cif	13	1.283	HIT#4451	BA.C.45.	BA.G.179.	BA.C.47.	BA.G.178.	BA.G.48.		BA.A.118.	BA.G.51.	BA.A.52.	BA.A.119.	BA.A.53.	BA.G.117.	BA.G.54.	BA.C.116.	C	G	C	G	G		A	G	A	A	A	G	G	C	JC	JC	JC	JC	JC		JC	JC	JC	JC	JC	JC	S	S	9	LC	YES	N1
4V5G.cif1	16S RIBOSOMAL RNA	1ffk_0_kt7.cif	13	1.162	HIT#4452	AA.G.698.	AA.C.689.	AA.C.699.	AA.G.688.	AA.G.700.		AA.A.687.	AA.G.703.	AA.A.704.	AA.U.686.	AA.U.705.	AA.G.685.	AA.A.706.	AA.A.684.	G	C	C	G	G		A	G	A	U	U	G	A	A	S	S	S	S	IC		IC	IC	IC	IC	IC	IC	IC	IC		LC	YES	N1
4V5G.cif1	16S RIBOSOMAL RNA	1ffk_0_kt7.cif	13	1.162	HIT#4453	CA.G.698.	CA.C.689.	CA.C.699.	CA.G.688.	CA.G.700.		CA.A.687.	CA.G.703.	CA.A.704.	CA.U.686.	CA.U.705.	CA.G.685.	CA.A.706.	CA.A.684.	G	C	C	G	G		A	G	A	U	U	G	A	A	S	S	S	S	IC		IC	IC	IC	IC	IC	IC	IC	IC		LC	YES	N1
4V5G.cif1	23S RIBOSOMAL RNA	1ffk_0_kt7.cif	13	1.045	HIT#4454	DA.G.96.	DA.C.86.	DA.C.97.	DA.G.85.	DA.G.98.		DA.A.84.	DA.G.102.	DA.A.103.	DA.G.83.	DA.U.104.	DA.G.82.	DA.C.105.	DA.G.81.	G	C	C	G	G		A	G	A	G	U	G	C	G	S	SHP	S	SHP	IC		HPIC	IC	IC	HPIC	IC	HPIC	S	SHP		LC	YES	N1
4V5G.cif1	23S RIBOSOMAL RNA	1ffk_0_kt7.cif	13	1.041	HIT#4455	BA.G.96.	BA.C.86.	BA.C.97.	BA.G.85.	BA.G.98.		BA.A.84.	BA.G.102.	BA.A.103.	BA.G.83.	BA.U.104.	BA.G.82.	BA.C.105.	BA.G.81.	G	C	C	G	G		A	G	A	G	U	G	C	G	S	SHP	S	SHP	IC		HPIC	IC	IC	HPIC	IC	HPIC	S	SHP		LC	YES	N1
4V5G.cif1	23S RIBOSOMAL RNA	3d2g_A_kj.cif	12	1.972	HIT#4456		DA.C.2281.	DA.C.2260.	DA.G.2280.	DA.C.2261.	DA.G.2279.	DA.A.2327.	DA.U.2387.	DA.A.2388.	DA.C.2326.	DA.G.2389.	DA.G.2325.	DA.C.2283.			C	C	G	C	G	A	U	A	C	G	G	C			S	S	S	S	S	IP	S	JIJP	IP	JIJP	IP	JIJP			LC	NO	N1
4V5G.cif1	16S RIBOSOMAL RNA	3d2g_A_kj.cif	12	1.775	HIT#4457			AA.G.318.	AA.C.336.	AA.G.319.	AA.C.335.	AA.A.1433.	AA.G.1467.	AA.A.1468.	AA.G.1432.	AA.G.1469.	AA.C.1431.	AA.G.1470.	AA.C.1430.			G	C	G	C	A	G	A	G	G	C	G	C			S	S	S	S	IC	IC	IC	IC	IC	IC	IC	IC		LR	NO	N1
4V5G.cif1	16S RIBOSOMAL RNA	3d2g_A_kj.cif	12	1.662	HIT#4458	CA.C.100.	CA.G.69.	CA.A.101.	CA.G.68.	CA.G.102.	CA.C.67.	CA.A.171.	CA.C.150.	CA.A.152.	CA.U.170.	CA.C.153.	CA.C.169.			C	G	A	G	G	C	A	C	A	U	C	C			S	S	IC	IC	S	S	IC	IC	IC	IC	S	IC				LR	NO	N1
4V5G.cif1	16S RIBOSOMAL RNA	3d2g_A_kj.cif	12	1.66	HIT#4459	AA.C.100.	AA.G.69.	AA.A.101.	AA.G.68.	AA.G.102.	AA.C.67.	AA.A.171.	AA.C.150.	AA.A.152.	AA.U.170.	AA.C.153.	AA.C.169.			C	G	A	G	G	C	A	C	A	U	C	C			S	S	IC	IC	S	S	IC	IC	IC	IC	S	IC				LR	NO	N1
4V5G.cif1	23S RIBOSOMAL RNA	3d2g_A_kj.cif	12	1.44	HIT#4460	BA.U.807.	BA.C.673.	BA.G.808.	BA.C.672.	BA.G.809.	BA.C.671.	BA.A.586.	BA.C.1251.	BA.A.1254.	BA.G.585.	BA.G.1256.	BA.C.584.			U	C	G	C	G	C	A	C	A	G	G	C			IC	IC	S	S	S	S	JC	JC	JC	JC	S	S			5	LC	NO	N1
4V5G.cif1	23S RIBOSOMAL RNA	3d2g_A_kj.cif	12	1.439	HIT#4461	DA.U.807.	DA.C.673.	DA.G.808.	DA.C.672.	DA.G.809.	DA.C.671.	DA.A.586.	DA.C.1251.	DA.A.1254.	DA.G.585.	DA.G.1256.	DA.C.584.			U	C	G	C	G	C	A	C	A	G	G	C			IC	IC	S	S	S	S	JC	JC	JC	JC	S	S			5	LC	NO	N1
4V5G.cif1	23S RIBOSOMAL RNA	3d2g_A_kj.cif	13	1.813	HIT#4462		BA.G.978.	BA.C.986.	BA.G.977.	BA.G.987.	BA.C.976.	BA.A.1155.	BA.U.999.	BA.A.1001.	BA.G.1154.	BA.G.1002.	BA.C.1153.	BA.G.1003.	BA.C.1152.		G	C	G	G	C	A	U	A	G	G	C	G	C		JC	JC	JC	JC	JC	IC	IC	IC	IC	S	S	S	S	6	LR	NO	N1
4V5G.cif1	23S RIBOSOMAL RNA	3d2g_A_kj.cif	13	1.811	HIT#4463		DA.G.978.	DA.C.986.	DA.G.977.	DA.G.987.	DA.C.976.	DA.A.1155.	DA.U.999.	DA.A.1001.	DA.G.1154.	DA.G.1002.	DA.C.1153.	DA.G.1003.	DA.C.1152.		G	C	G	G	C	A	U	A	G	G	C	G	C		JC	JC	JC	JC	JC	IC	IC	IC	IC	S	S	S	S	6	LR	NO	N1
4V5G.cif1	23S RIBOSOMAL RNA	3d2g_A_kj.cif	13	1.759	HIT#4464	DA.U.807.		DA.G.808.	DA.C.673.	DA.G.809.	DA.C.672.	DA.A.586.	DA.C.1251.	DA.A.1254.	DA.G.585.	DA.G.1256.	DA.C.584.	DA.C.1257.	DA.G.583.	U		G	C	G	C	A	C	A	G	G	C	C	G	IC		S	IC	S	S	JC	JC	JC	JC	S	S	S	S	5	LC	NO	N1
4V5G.cif1	23S RIBOSOMAL RNA	3d2g_A_kj.cif	13	1.757	HIT#4465	BA.U.807.		BA.G.808.	BA.C.673.	BA.G.809.	BA.C.672.	BA.A.586.	BA.C.1251.	BA.A.1254.	BA.G.585.	BA.G.1256.	BA.C.584.	BA.C.1257.	BA.G.583.	U		G	C	G	C	A	C	A	G	G	C	C	G	IC		S	IC	S	S	JC	JC	JC	JC	S	S	S	S	5	LC	NO	N1
4V5G.cif1	23S RIBOSOMAL RNA	3d2g_A_kj.cif	13	1.521	HIT#4466		BA.G.771.	BA.C.692.	BA.G.770.	BA.C.693.	BA.G.769.	BA.A.1378.	BA.U.1352.	BA.A.1354.	BA.G.1377.	BA.G.1355.	BA.C.1376.	BA.G.1356.	BA.C.1375.		G	C	G	C	G	A	U	A	G	G	C	G	C		S	S	S	S	S	JP	JP	JP	JP	S	S	S	S		LR	NO	N1
4V5G.cif1	23S RIBOSOMAL RNA	3d2g_A_kj.cif	13	1.515	HIT#4467		DA.G.771.	DA.C.692.	DA.G.770.	DA.C.693.	DA.G.769.	DA.A.1378.	DA.U.1352.	DA.A.1354.	DA.G.1377.	DA.G.1355.	DA.C.1376.	DA.G.1356.	DA.C.1375.		G	C	G	C	G	A	U	A	G	G	C	G	C		S	S	S	S	S	JP	JP	JP	JP	S	S	S	S		LR	NO	N1
4V5G.cif1	16S RIBOSOMAL RNA,23S RIBOSOMAL RNA	3d2g_A_kj.cif	13	1.19	HIT#4468		DA.A.1960.	DA.C.1947.	DA.G.1959.	DA.G.1948.	DA.C.1958.	CA.A.1418.	CA.G.1482.	CA.A.1483.	CA.G.1417.	CA.C.1484.	CA.G.1416.	CA.U.1485.	CA.G.1415.		A	C	G	G	C	A	G	A	G	C	G	U	G		S	S	S	S	S	IC	IC	IC	IC	S	S	S	S		LR	NO	N1
4V5G.cif1	16S RIBOSOMAL RNA,23S RIBOSOMAL RNA	3d2g_A_kj.cif	14	1.762	HIT#4469	AA.G.1405.	AA.C.1496.	AA.U.1406.	AA.U.1495.	AA.C.1407.	AA.G.1494.	BA.A.1912.	BA.U.1917.	BA.A.1919.	BA.A.1918.	BA.C.1920.	BA.G.1910.	BA.G.1921.	BA.C.1909.	G	C	U	U	C	G	A	U	A	A	C	G	G	C	S	S	IC	IC	IC	IC	HC	HC	HC	HC	S	S	S	S		LR	NO	N1
4V5G.cif1	16S RIBOSOMAL RNA,23S RIBOSOMAL RNA	3d2g_A_kj.cif	14	1.755	HIT#4470	CA.G.1405.	CA.C.1496.	CA.U.1406.	CA.U.1495.	CA.C.1407.	CA.G.1494.	DA.A.1912.	DA.U.1917.	DA.A.1919.	DA.A.1918.	DA.C.1920.	DA.G.1910.	DA.G.1921.	DA.C.1909.	G	C	U	U	C	G	A	U	A	A	C	G	G	C	S	S	IC	IC	IC	IC	HC	HC	HC	HC	S	S	S	S		LR	NO	N1
4V5G.cif1	16S RIBOSOMAL RNA,23S RIBOSOMAL RNA	3d2g_A_kj.cif	14	1.595	HIT#4471	AA.G.1405.	AA.C.1496.	AA.U.1406.	AA.U.1495.	AA.C.1407.	AA.G.1494.	BA.A.1912.	BA.A.1918.	BA.A.1919.	BA.U.1911.	BA.C.1920.	BA.G.1910.	BA.G.1921.	BA.C.1909.	G	C	U	U	C	G	A	A	A	U	C	G	G	C	S	S	IC	IC	IC	IC	HC	HC	HC	HC	S	S	S	S		LR	NO	N1
4V5G.cif1	16S RIBOSOMAL RNA,23S RIBOSOMAL RNA	3d2g_A_kj.cif	14	1.564	HIT#4472	CA.G.1405.	CA.C.1496.	CA.U.1406.	CA.U.1495.	CA.C.1407.	CA.G.1494.	DA.A.1912.	DA.U.1917.	DA.A.1919.	DA.U.1911.	DA.C.1920.	DA.G.1910.	DA.G.1921.	DA.C.1909.	G	C	U	U	C	G	A	U	A	U	C	G	G	C	S	S	IC	IC	IC	IC	HC	HC	HC	HC	S	S	S	S		LR	NO	N1
4V5G.cif1	16S RIBOSOMAL RNA,23S RIBOSOMAL RNA	3d2g_A_kj.cif	14	1.188	HIT#4473	BA.U.1946.	BA.A.1960.	BA.C.1947.	BA.G.1959.	BA.G.1948.	BA.C.1958.	AA.A.1418.	AA.G.1482.	AA.A.1483.	AA.G.1417.	AA.C.1484.	AA.G.1416.	AA.U.1485.	AA.G.1415.	U	A	C	G	G	C	A	G	A	G	C	G	U	G	S	S	S	S	S	S	IC	IC	IC	IC	S	S	S	S		LR	NO	N1
4V5H.cif1	23S RIBOSOMAL RNA	1ffk_0_kt7.cif	12	1.7	HIT#4474		BB.G.1239.	BB.C.1208.	BB.G.1238.	BB.U.1209.		BB.A.1237.	BB.G.1212.	BB.A.1213.	BB.G.1236.	BB.A.1214.	BB.G.1235.	BB.G.1215.	BB.U.1234.		G	C	G	U		A	G	A	G	A	G	G	U		S	S	S	IC		IC	IC	IC	IC	IC	IC	S	S		LC	YES	N1
4V5H.cif1	23S RIBOSOMAL RNA	1ffk_0_kt7.cif	12	1.69	HIT#4475	BB.G.1041.	BB.U.1113.	BB.C.1043.	BB.G.1112.	BB.C.1044.		BB.A.1111.	BB.G.1047.	BB.A.1048.	BB.G.1110.	BB.C.1049.	BB.C.1109.	BB.A.1050.		G	U	C	G	C		A	G	A	G	C	C	A		S	S	S	S	IC		IC	IC	IC	IC	IC	IC	IC			LC	YES	N1
4V5H.cif1	23S RIBOSOMAL RNA	1ffk_0_kt7.cif	12	1.645	HIT#4476	BB.C.1207.	BB.G.1239.	BB.C.1208.	BB.G.1238.	BB.U.1209.		BB.A.1237.	BB.G.1212.	BB.A.1213.	BB.G.1236.	BB.A.1214.	BB.G.1235.		BB.U.1234.	C	G	C	G	U		A	G	A	G	A	G		U	S	S	S	S	IC		IC	IC	IC	IC	IC	IC		S		LC	YES	N1
4V5H.cif1	23S RIBOSOMAL RNA	1ffk_0_kt7.cif	13	1.854	HIT#4477	BB.G.46.	BB.C.179.	BB.C.47.	BB.G.178.	BB.G.48.		BB.A.118.	BB.G.51.	BB.A.52.	BB.G.117.	BB.A.53.	BB.C.116.	BB.G.54.	BB.C.115.	G	C	C	G	G		A	G	A	G	A	C	G	C	S	S	S	S	JC		JC	JC	JC	JC	JC	S	S	S	5	LC	YES	N1
4V5H.cif1	23S RIBOSOMAL RNA	1ffk_0_kt7.cif	13	1.784	HIT#4478	BB.G.46.	BB.C.179.	BB.C.47.	BB.G.178.	BB.G.48.		BB.A.118.	BB.G.51.	BB.A.52.	BB.A.119.	BB.A.53.	BB.C.116.	BB.G.54.	BB.C.115.	G	C	C	G	G		A	G	A	A	A	C	G	C	S	S	S	S	JC		JC	JC	JC	JC	JC	S	S	S	5	LC	YES	N1
4V5H.cif1	16S RIBOSOMAL RNA	1ffk_0_kt7.cif	13	1.587	HIT#4479	AA.G.276.	AA.C.248.	AA.C.277.	AA.G.247.	AA.G.278.		AA.A.246.	AA.G.281.	AA.A.282.	AA.A.243.	AA.U.283.	AA.U.245.	AA.C.284.	AA.G.242.	G	C	C	G	G		A	G	A	A	U	U	C	G	S	S	S	S	IC		IC	IC	IC	IC	IC	IC	S	S		LC	YES	N1
4V5H.cif1	23S RIBOSOMAL RNA	1ffk_0_kt7.cif	13	1.47	HIT#4480	BB.G.1042.	BB.U.1113.	BB.C.1043.	BB.G.1112.	BB.C.1044.		BB.A.1111.	BB.G.1047.	BB.A.1048.	BB.G.1110.	BB.C.1049.	BB.C.1109.	BB.A.1050.	BB.U.1108.	G	U	C	G	C		A	G	A	G	C	C	A	U	S	S	S	S	IC		IC	IC	IC	IC	IC	IC	IC	S		LC	YES	N1
4V5H.cif1	16S RIBOSOMAL RNA	1ffk_0_kt7.cif	13	1.136	HIT#4481	AA.G.698.	AA.C.689.	AA.C.699.	AA.G.688.	AA.G.700.		AA.A.687.	AA.G.703.	AA.A.704.	AA.U.686.	AA.G.705.	AA.G.685.	AA.A.706.	AA.U.684.	G	C	C	G	G		A	G	A	U	G	G	A	U	S	S	S	S	IC		IC	IC	IC	IC	IC	IC	S	S		LC	YES	N1
4V5H.cif1	23S RIBOSOMAL RNA	3d2g_A_kj.cif	12	1.824	HIT#4482	BB.U.2605.	BB.A.2589.	BB.C.2606.	BB.G.2588.	BB.G.2607.	BB.A.2587.	BB.U.1779.	BB.A.1784.	BB.A.1785.	BB.U.1778.	BB.A.1787.		BB.C.1788.		U	A	C	G	G	A	U	A	A	U	A		C		S	S	S	S	JC	JC	HC	HC	HC	HC	S		S		5	LR	NO	NA
4V5H.cif1	16S RIBOSOMAL RNA,23S RIBOSOMAL RNA	3d2g_A_kj.cif	12	1.682	HIT#4483		BB.A.1960.	BB.C.1947.	BB.G.1959.	BB.G.1948.		AA.A.1418.	AA.G.1482.	AA.A.1483.	AA.G.1417.	AA.C.1484.	AA.G.1415.	AA.U.1485.	AA.U.1414.		A	C	G	G		A	G	A	G	C	G	U	U		S	S	S	S		IC	IC	IC	IC	S	S	S	S		LR	NO	N1
4V5H.cif1	23S RIBOSOMAL RNA	3d2g_A_kj.cif	12	1.462	HIT#4484			BB.G.808.	BB.C.672.	BB.G.809.	BB.C.671.	BB.A.586.	BB.C.1251.	BB.A.1254.	BB.G.585.	BB.G.1256.	BB.C.584.	BB.C.1257.	BB.G.583.			G	C	G	C	A	C	A	G	G	C	C	G			S	S	S	S	JC	JC	JC	JC	S	S	S	S	5	LC	NO	N1
4V5H.cif1	23S RIBOSOMAL RNA	3d2g_A_kj.cif	12	1.256	HIT#4485	BB.G.1555.	BB.C.1437.	BB.C.1556.	BB.G.1436.	BB.C.1557.	BB.G.1435.	BB.A.1477.	BB.G.1514.	BB.A.1515.	BB.U.1476.	BB.G.1516.		BB.G.1517.		G	C	C	G	C	G	A	G	A	U	G		G		SJP	S	SJP	S	SJP	S	IC	IC	IC	IC	IC		S			LR	NO	N1
4V5H.cif1	23S RIBOSOMAL RNA	3d2g_A_kj.cif	13	1.798	HIT#4486	BB.C.96.	BB.G.86.	BB.C.97.	BB.G.85.	BB.G.98.		BB.A.84.	BB.A.101.	BB.A.103.	BB.A.83.	BB.A.104.	BB.U.82.	BB.C.105.	BB.G.81.	C	G	C	G	G		A	A	A	A	A	U	C	G	S	SHP	S	SHP	IC		HPIC	IC	IC	HPIC	IC	HPIC	S	SHP		LC	YES	N1
4V5H.cif1	16S RIBOSOMAL RNA,23S RIBOSOMAL RNA	3d2g_A_kj.cif	13	1.164	HIT#4487		BB.A.1960.	BB.C.1947.	BB.G.1959.	BB.G.1948.	BB.C.1958.	AA.A.1418.	AA.G.1482.	AA.A.1483.	AA.G.1417.	AA.C.1484.	AA.G.1416.	AA.U.1485.	AA.G.1415.		A	C	G	G	C	A	G	A	G	C	G	U	G		S	S	S	S	S	IC	IC	IC	IC	S	S	S	S		LR	NO	N1
4V5H.cif1	16S RIBOSOMAL RNA,23S RIBOSOMAL RNA	3d2g_A_kj.cif	14	1.475	HIT#4488	AA.G.1405.	AA.C.1496.	AA.U.1406.	AA.U.1495.	AA.C.1407.	AA.G.1494.	BB.A.1912.	BB.A.1918.	BB.A.1919.	BB.U.1911.	BB.C.1920.	BB.G.1910.	BB.G.1921.	BB.C.1909.	G	C	U	U	C	G	A	A	A	U	C	G	G	C	S	S	IC	IC	IC	IC	HC	HC	HC	HC	S	S	S	S		LR	NO	N1
4V5H.cif1	23S RIBOSOMAL RNA	3d2g_A_kj.cif	14	1.443	HIT#4489	BB.C.985.	BB.G.978.	BB.C.986.	BB.G.977.	BB.C.987.	BB.G.976.	BB.A.1155.	BB.U.999.	BB.A.1001.	BB.G.1154.	BB.G.1002.	BB.C.1153.	BB.G.1003.	BB.C.1152.	C	G	C	G	C	G	A	U	A	G	G	C	G	C	S	S	S	S	S	S	IC	IC	IC	IC	S	S	S	S		LR	NO	N1
4V5J.cif1	23S RIBOSOMAL RNA	1ffk_0_kt7.cif	12	1.747	HIT#4490	BA.C.1207.	BA.G.1239.	BA.C.1208.	BA.G.1238.	BA.G.1209.		BA.A.1237.	BA.G.1212.	BA.A.1213.	BA.G.1236.	BA.A.1214.	BA.G.1235.		BA.U.1234.	C	G	C	G	G		A	G	A	G	A	G		U	S	S	S	S	IC		IC	IC	IC	IC	IC	IC		S		LC	YES	N1
4V5J.cif1	23S RIBOSOMAL RNA	1ffk_0_kt7.cif	12	1.729	HIT#4491	DA.C.2128.	DA.G.2160.	DA.C.2129.	DA.G.2159.	DA.U.2130.		DA.A.2158.	DA.G.2133.	DA.A.2134.	DA.G.2157.	DA.A.2135.	DA.G.2156.	DA.C.2136.		C	G	C	G	U		A	G	A	G	A	G	C		IC	IC	IC	IC	IC		IC	IC	IC	IC	IC	IC	IC			LC	YES	N1
4V5J.cif1	23S RIBOSOMAL RNA	1ffk_0_kt7.cif	12	1.728	HIT#4492	BA.C.2128.	BA.G.2160.	BA.C.2129.	BA.G.2159.	BA.U.2130.		BA.A.2158.	BA.G.2133.	BA.A.2134.	BA.G.2157.	BA.A.2135.	BA.G.2156.	BA.C.2136.		C	G	C	G	U		A	G	A	G	A	G	C		IC	IC	IC	IC	IC		IC	IC	IC	IC	IC	IC	IC			LC	YES	N1
4V5J.cif1	23S RIBOSOMAL RNA	1ffk_0_kt7.cif	12	1.718	HIT#4493	BA.C.2128.	BA.G.2160.	BA.C.2129.	BA.G.2159.	BA.U.2130.		BA.A.2158.	BA.G.2133.	BA.A.2134.	BA.G.2157.	BA.A.2135.	BA.G.2156.		BA.G.2155.	C	G	C	G	U		A	G	A	G	A	G		G	IC	IC	IC	IC	IC		IC	IC	IC	IC	IC	IC		IC		LC	YES	N1
4V5J.cif1	23S RIBOSOMAL RNA	1ffk_0_kt7.cif	12	1.718	HIT#4494	DA.C.2128.	DA.G.2160.	DA.C.2129.	DA.G.2159.	DA.U.2130.		DA.A.2158.	DA.G.2133.	DA.A.2134.	DA.G.2157.	DA.A.2135.	DA.G.2156.		DA.G.2155.	C	G	C	G	U		A	G	A	G	A	G		G	IC	IC	IC	IC	IC		IC	IC	IC	IC	IC	IC		IC		LC	YES	N1
4V5J.cif1	16S Ribosomal RNA	1ffk_0_kt7.cif	12	1.494	HIT#4495	CA.G.276.	CA.C.248.	CA.C.277.	CA.G.247.	CA.G.278.		CA.A.246.	CA.G.281.	CA.A.282.	CA.A.243.	CA.C.283.		CA.G.284.	CA.C.242.	G	C	C	G	G		A	G	A	A	C		G	C	S	S	S	S	IC		IC	IC	IC	IC	IC		S	S		LC	YES	N1
4V5J.cif1	16S Ribosomal RNA	1ffk_0_kt7.cif	12	1.493	HIT#4496	AA.G.276.	AA.C.248.	AA.C.277.	AA.G.247.	AA.G.278.		AA.A.246.	AA.G.281.	AA.A.282.	AA.A.243.	AA.C.283.		AA.G.284.	AA.C.242.	G	C	C	G	G		A	G	A	A	C		G	C	S	S	S	S	IC		IC	IC	IC	IC	IC		S	S		LC	YES	N1
4V5J.cif1	23S RIBOSOMAL RNA	1ffk_0_kt7.cif	13	1.228	HIT#4497	DA.C.45.	DA.G.179.	DA.C.47.	DA.G.178.	DA.G.48.		DA.A.118.	DA.G.51.	DA.A.52.	DA.A.119.	DA.A.53.	DA.G.117.	DA.G.54.	DA.C.116.	C	G	C	G	G		A	G	A	A	A	G	G	C	S	S	S	S	JC		JC	JC	JC	JC	JC	JC	S	S	5	LC	YES	N1
4V5J.cif1	23S RIBOSOMAL RNA	1ffk_0_kt7.cif	13	1.225	HIT#4498	BA.C.45.	BA.G.179.	BA.C.47.	BA.G.178.	BA.G.48.		BA.A.118.	BA.G.51.	BA.A.52.	BA.A.119.	BA.A.53.	BA.G.117.	BA.G.54.	BA.C.116.	C	G	C	G	G		A	G	A	A	A	G	G	C	S	S	S	S	JC		JC	JC	JC	JC	JC	JC	S	S	5	LC	YES	N1
4V5J.cif1	16S Ribosomal RNA	1ffk_0_kt7.cif	13	1.15	HIT#4499	AA.G.698.	AA.C.689.	AA.C.699.	AA.G.688.	AA.G.700.		AA.A.687.	AA.G.703.	AA.A.704.	AA.U.686.	AA.U.705.	AA.G.685.	AA.A.706.	AA.A.684.	G	C	C	G	G		A	G	A	U	U	G	A	A	S	S	S	S	IC		IC	IC	IC	IC	IC	IC	IC	IC		LC	YES	N1
4V5J.cif1	16S Ribosomal RNA	1ffk_0_kt7.cif	13	1.15	HIT#4500	CA.G.698.	CA.C.689.	CA.C.699.	CA.G.688.	CA.G.700.		CA.A.687.	CA.G.703.	CA.A.704.	CA.U.686.	CA.U.705.	CA.G.685.	CA.A.706.	CA.A.684.	G	C	C	G	G		A	G	A	U	U	G	A	A	S	S	S	S	IC		IC	IC	IC	IC	IC	IC	IC	IC		LC	YES	N1
4V5J.cif1	23S RIBOSOMAL RNA	1ffk_0_kt7.cif	13	0.822	HIT#4501	BA.G.96.	BA.C.86.	BA.C.97.	BA.G.85.	BA.G.98.		BA.A.84.	BA.G.102.	BA.A.103.	BA.G.83.	BA.U.104.	BA.G.82.	BA.C.105.	BA.G.81.	G	C	C	G	G		A	G	A	G	U	G	C	G	S	SHP	S	SHP	IC		HPIC	IC	IC	HPIC	IC	HPIC	S	SHP		LC	YES	N1
4V5J.cif1	23S RIBOSOMAL RNA	1ffk_0_kt7.cif	13	0.821	HIT#4502	DA.G.96.	DA.C.86.	DA.C.97.	DA.G.85.	DA.G.98.		DA.A.84.	DA.G.102.	DA.A.103.	DA.G.83.	DA.U.104.	DA.G.82.	DA.C.105.	DA.G.81.	G	C	C	G	G		A	G	A	G	U	G	C	G	S	SHP	S	SHP	IC		HPIC	IC	IC	HPIC	IC	HPIC	S	SHP		LC	YES	N1
4V5J.cif1	23S RIBOSOMAL RNA	3d2g_A_kj.cif	12	1.917	HIT#4503	DA.G.975.A	DA.A.988.	DA.C.976.	DA.G.987.	DA.G.977.	DA.C.986.	DA.A.1001.	DA.G.1154.	DA.A.1155.	DA.U.999.	DA.G.1157.		DA.C.1158.		G	A	C	G	G	C	A	G	A	U	G		C		JC	JC	S	S	S	S	IC	IC	IC	IC	S		S		7	LR	NO	N1
4V5J.cif1	23S RIBOSOMAL RNA	3d2g_A_kj.cif	12	1.915	HIT#4504	BA.G.975.A	BA.A.988.	BA.C.976.	BA.G.987.	BA.G.977.	BA.C.986.	BA.A.1001.	BA.G.1154.	BA.A.1155.	BA.U.999.	BA.G.1157.		BA.C.1158.		G	A	C	G	G	C	A	G	A	U	G		C		JC	JC	S	S	S	S	IC	IC	IC	IC	S		S		7	LR	NO	N1
4V5J.cif1	16S Ribosomal RNA	3d2g_A_kj.cif	12	1.675	HIT#4505	AA.C.100.	AA.G.69.	AA.A.101.	AA.G.68.	AA.G.102.	AA.C.67.	AA.A.171.	AA.C.150.	AA.A.152.	AA.U.170.	AA.C.153.	AA.C.169.			C	G	A	G	G	C	A	C	A	U	C	C			S	S	IC	IC	S	S	IC	IC	IC	IC	S	IC				LR	NO	N1
4V5J.cif1	16S Ribosomal RNA	3d2g_A_kj.cif	12	1.672	HIT#4506	CA.C.100.	CA.G.69.	CA.A.101.	CA.G.68.	CA.G.102.	CA.C.67.	CA.A.171.	CA.C.150.	CA.A.152.	CA.U.170.	CA.C.153.	CA.C.169.			C	G	A	G	G	C	A	C	A	U	C	C			S	S	IC	IC	S	S	IC	IC	IC	IC	S	IC				LR	NO	N1
4V5J.cif1	23S RIBOSOMAL RNA	3d2g_A_kj.cif	12	1.62	HIT#4507	BA.C.1445.A	BA.G.1466.	BA.C.1446.	BA.G.1465.	BA.G.1447.	BA.C.1464.	BA.A.1528.	BA.A.1542.	BA.A.1545.	BA.G.1527.	BA.C.1546.	BA.G.1526.			C	G	C	G	G	C	A	A	A	G	C	G			S	SJP	S	SJP	S	SJP	JCJP	JCJP	JCJP	JCJP	JCJP	JCJP			3	LC	NO	N1
4V5J.cif1	23S RIBOSOMAL RNA	3d2g_A_kj.cif	12	1.617	HIT#4508	DA.C.1445.A	DA.G.1466.	DA.C.1446.	DA.G.1465.	DA.G.1447.	DA.C.1464.	DA.A.1528.	DA.A.1542.	DA.A.1545.	DA.G.1527.	DA.C.1546.	DA.G.1526.			C	G	C	G	G	C	A	A	A	G	C	G			S	SJP	S	SJP	S	SJP	JCJP	JCJP	JCJP	JCJP	JCJP	JCJP			3	LC	NO	N1
4V5J.cif1	16S Ribosomal RNA	3d2g_A_kj.cif	12	1.514	HIT#4509	AA.G.276.	AA.C.248.	AA.C.277.	AA.G.247.	AA.G.278.		AA.A.246.	AA.G.281.	AA.A.282.	AA.A.243.	AA.C.283.	AA.C.245.	AA.G.284.		G	C	C	G	G		A	G	A	A	C	C	G		S	S	S	S	IC		IC	IC	IC	IC	IC	IC	S			LC	YES	N1
4V5J.cif1	16S Ribosomal RNA	3d2g_A_kj.cif	12	1.513	HIT#4510	CA.G.276.	CA.C.248.	CA.C.277.	CA.G.247.	CA.G.278.		CA.A.246.	CA.G.281.	CA.A.282.	CA.A.243.	CA.C.283.	CA.C.245.	CA.G.284.		G	C	C	G	G		A	G	A	A	C	C	G		S	S	S	S	IC		IC	IC	IC	IC	IC	IC	S			LC	YES	N1
4V5J.cif1	16S Ribosomal RNA,23S RIBOSOMAL RNA	3d2g_A_kj.cif	12	1.493	HIT#4511	AA.G.1405.	AA.C.1496.	AA.U.1406.	AA.U.1495.	AA.C.1407.	AA.G.1494.	BA.A.1912.	BA.U.1917.	BA.A.1919.	BA.U.1911.	BA.C.1920.	BA.G.1910.			G	C	U	U	C	G	A	U	A	U	C	G			S	S	IC	IC	IC	IC	HC	HC	HC	HC	S	S				LR	NO	N1
4V5J.cif1	16S Ribosomal RNA,23S RIBOSOMAL RNA	3d2g_A_kj.cif	12	1.336	HIT#4512	BA.C.1957.	BA.G.1949.	BA.C.1958.	BA.G.1948.	BA.G.1959.	BA.C.1947.	AA.A.1483.	AA.G.1417.	AA.A.1418.	AA.G.1482.	AA.G.1419.		AA.C.1420.		C	G	C	G	G	C	A	G	A	G	G		C		S	S	S	S	S	S	IC	IC	IC	IC	S		S			LR	NO	N1
4V5J.cif1	16S Ribosomal RNA,23S RIBOSOMAL RNA	3d2g_A_kj.cif	12	1.272	HIT#4513	DA.C.1957.	DA.G.1949.	DA.C.1958.	DA.G.1948.	DA.G.1959.	DA.C.1947.	CA.A.1483.	CA.G.1417.	CA.A.1418.	CA.G.1482.	CA.G.1419.		CA.C.1420.		C	G	C	G	G	C	A	G	A	G	G		C		S	S	S	S	S	S	IC	IC	IC	IC	S		S			LR	NO	N1
4V5J.cif1	16S Ribosomal RNA,23S RIBOSOMAL RNA	3d2g_A_kj.cif	12	1.017	HIT#4514		DA.A.1960.	DA.C.1947.	DA.G.1959.	DA.G.1948.		CA.A.1418.	CA.G.1482.	CA.A.1483.	CA.G.1417.	CA.C.1484.	CA.G.1416.	CA.U.1485.	CA.G.1415.		A	C	G	G		A	G	A	G	C	G	U	G		S	S	S	S		IC	IC	IC	IC	S	S	S	S		LR	NO	N1
4V5J.cif1	23S RIBOSOMAL RNA	3d2g_A_kj.cif	13	1.905	HIT#4515	DA.U.2605.	DA.A.2589.	DA.C.2606.	DA.G.2588.	DA.G.2607.	DA.A.2587.	DA.U.1779.	DA.A.1784.	DA.A.1785.	DA.U.1778.	DA.A.1787.	DA.U.1777.	DA.C.1788.		U	A	C	G	G	A	U	A	A	U	A	U	C		S	S	S	S	JC	JC	HC	HC	HC	HC	S	S	S		5	LR	NO	NA
4V5J.cif1	23S RIBOSOMAL RNA	3d2g_A_kj.cif	13	1.903	HIT#4516	BA.U.2605.	BA.A.2589.	BA.C.2606.	BA.G.2588.	BA.G.2607.	BA.A.2587.	BA.U.1779.	BA.A.1784.	BA.A.1785.	BA.U.1778.	BA.A.1787.	BA.U.1777.	BA.C.1788.		U	A	C	G	G	A	U	A	A	U	A	U	C		S	S	S	S	JC	JC	HC	HC	HC	HC	S	S	S		5	LR	NO	NA
4V5J.cif1	16S Ribosomal RNA,23S RIBOSOMAL RNA	3d2g_A_kj.cif	13	1.736	HIT#4517	AA.G.1405.	AA.C.1496.	AA.U.1406.	AA.U.1495.	AA.C.1407.	AA.G.1494.	BA.A.1912.	BA.U.1917.	BA.A.1919.	BA.A.1918.	BA.C.1920.	BA.G.1910.	BA.G.1921.		G	C	U	U	C	G	A	U	A	A	C	G	G		S	S	IC	IC	IC	IC	HC	HC	HC	HC	S	S	S			LR	NO	N1
4V5J.cif1	16S Ribosomal RNA,23S RIBOSOMAL RNA	3d2g_A_kj.cif	13	1.713	HIT#4518	CA.G.1405.	CA.C.1496.	CA.U.1406.	CA.U.1495.	CA.C.1407.	CA.G.1494.	DA.A.1912.	DA.U.1917.	DA.A.1919.	DA.A.1918.	DA.C.1920.	DA.G.1910.	DA.G.1921.		G	C	U	U	C	G	A	U	A	A	C	G	G		S	S	IC	IC	IC	IC	HC	HC	HC	HC	S	S	S			LR	NO	N1
4V5J.cif1	23S RIBOSOMAL RNA	3d2g_A_kj.cif	13	1.505	HIT#4519		DA.G.771.	DA.C.692.	DA.G.770.	DA.C.693.	DA.G.769.	DA.A.1378.	DA.U.1352.	DA.A.1354.	DA.G.1377.	DA.G.1355.	DA.C.1376.	DA.G.1356.	DA.C.1375.		G	C	G	C	G	A	U	A	G	G	C	G	C		S	S	S	S	S	IC	IC	IC	IC	S	S	S	S		LR	NO	N1
4V5J.cif1	23S RIBOSOMAL RNA	3d2g_A_kj.cif	13	1.504	HIT#4520		BA.G.771.	BA.C.692.	BA.G.770.	BA.C.693.	BA.G.769.	BA.A.1378.	BA.U.1352.	BA.A.1354.	BA.G.1377.	BA.G.1355.	BA.C.1376.	BA.G.1356.	BA.C.1375.		G	C	G	C	G	A	U	A	G	G	C	G	C		S	S	S	S	S	IC	IC	IC	IC	S	S	S	S		LR	NO	N1
4V5J.cif1	16S Ribosomal RNA,23S RIBOSOMAL RNA	3d2g_A_kj.cif	13	1.498	HIT#4521	CA.G.1405.	CA.C.1496.	CA.U.1406.	CA.U.1495.	CA.C.1407.	CA.G.1494.	DA.A.1912.	DA.A.1918.	DA.A.1919.	DA.U.1911.	DA.C.1920.	DA.G.1910.	DA.G.1921.		G	C	U	U	C	G	A	A	A	U	C	G	G		S	S	IC	IC	IC	IC	HC	HC	HC	HC	S	S	S			LR	NO	N1
4V5J.cif1	16S Ribosomal RNA,23S RIBOSOMAL RNA	3d2g_A_kj.cif	13	0.995	HIT#4522	BA.U.1946.	BA.A.1960.	BA.C.1947.	BA.G.1959.	BA.G.1948.		AA.A.1418.	AA.G.1482.	AA.A.1483.	AA.G.1417.	AA.C.1484.	AA.G.1416.	AA.U.1485.	AA.G.1415.	U	A	C	G	G		A	G	A	G	C	G	U	G	S	S	S	S	S		IC	IC	IC	IC	S	S	S	S		LR	NO	N1
4V5J.cif1	23S RIBOSOMAL RNA	3d2g_A_kj.cif	14	1.53	HIT#4523	BA.C.985.	BA.G.978.	BA.C.986.	BA.G.977.	BA.G.987.	BA.C.976.	BA.A.1155.	BA.U.999.	BA.A.1001.	BA.G.1154.	BA.G.1002.	BA.C.1153.	BA.G.1003.	BA.C.1152.	C	G	C	G	G	C	A	U	A	G	G	C	G	C	S	S	S	S	S	S	IC	IC	IC	IC	S	S	S	S		LR	NO	N1
4V5J.cif1	23S RIBOSOMAL RNA	3d2g_A_kj.cif	14	1.528	HIT#4524	DA.C.985.	DA.G.978.	DA.C.986.	DA.G.977.	DA.G.987.	DA.C.976.	DA.A.1155.	DA.U.999.	DA.A.1001.	DA.G.1154.	DA.G.1002.	DA.C.1153.	DA.G.1003.	DA.C.1152.	C	G	C	G	G	C	A	U	A	G	G	C	G	C	S	S	S	S	S	S	IC	IC	IC	IC	S	S	S	S		LR	NO	N1
4V5J.cif1	23S RIBOSOMAL RNA	3d2g_A_kj.cif	14	1.381	HIT#4525	BA.U.807.	BA.C.673.	BA.G.808.	BA.C.672.	BA.G.809.	BA.C.671.	BA.A.586.	BA.C.1251.	BA.A.1254.	BA.G.585.	BA.G.1256.	BA.C.584.	BA.C.1257.	BA.G.583.	U	C	G	C	G	C	A	C	A	G	G	C	C	G	IC	IC	S	S	S	S	JC	JC	JC	JC	S	S	S	S	5	LC	NO	N1
4V5J.cif1	23S RIBOSOMAL RNA	3d2g_A_kj.cif	14	1.378	HIT#4526	DA.U.807.	DA.C.673.	DA.G.808.	DA.C.672.	DA.G.809.	DA.C.671.	DA.A.586.	DA.C.1251.	DA.A.1254.	DA.G.585.	DA.G.1256.	DA.C.584.	DA.C.1257.	DA.G.583.	U	C	G	C	G	C	A	C	A	G	G	C	C	G	IC	IC	S	S	S	S	JC	JC	JC	JC	S	S	S	S	5	LC	NO	N1
4V5K.cif1	23S ribosomal RNA	1ffk_0_kt7.cif	12	1.559	HIT#4527	DA.G.96.	DA.C.86.	DA.C.97.	DA.G.85.	DA.G.98.		DA.A.84.	DA.U.99.	DA.A.103.	DA.G.83.	DA.U.104.		DA.C.105.	DA.G.82.	G	C	C	G	G		A	U	A	G	U		C	G	S	SHP	S	SHP	IC		HPIC	IC	IC	HPIC	IC		S	HPIC		LC	YES	N1
4V5K.cif1	23S ribosomal RNA	1ffk_0_kt7.cif	13	1.187	HIT#4528	BA.C.45.	BA.G.179.	BA.C.47.	BA.G.178.	BA.G.48.		BA.A.118.	BA.G.51.	BA.A.52.	BA.A.119.	BA.A.53.	BA.G.117.	BA.G.54.	BA.C.116.	C	G	C	G	G		A	G	A	A	A	G	G	C	S	S	S	S	JC		JC	JC	JC	JC	JC	JC	S	S	5	LC	YES	N1
4V5K.cif1	23S ribosomal RNA	1ffk_0_kt7.cif	13	1.187	HIT#4529	DA.C.45.	DA.G.179.	DA.C.47.	DA.G.178.	DA.G.48.		DA.A.118.	DA.G.51.	DA.A.52.	DA.A.119.	DA.A.53.	DA.G.117.	DA.G.54.	DA.C.116.	C	G	C	G	G		A	G	A	A	A	G	G	C	S	S	S	S	JC		JC	JC	JC	JC	JC	JC	S	S	5	LC	YES	N1
4V5K.cif1	16S ribosomal RNA	1ffk_0_kt7.cif	13	1.138	HIT#4530	AA.G.698.	AA.C.689.	AA.C.699.	AA.G.688.	AA.G.700.		AA.A.687.	AA.G.703.	AA.A.704.	AA.U.686.	AA.U.705.	AA.G.685.	AA.A.706.	AA.A.684.	G	C	C	G	G		A	G	A	U	U	G	A	A	S	S	S	S	IC		IC	IC	IC	IC	IC	IC	IC	IC		LC	YES	N1
4V5K.cif1	16S ribosomal RNA	1ffk_0_kt7.cif	13	1.134	HIT#4531	CA.G.698.	CA.C.689.	CA.C.699.	CA.G.688.	CA.G.700.		CA.A.687.	CA.G.703.	CA.A.704.	CA.U.686.	CA.U.705.	CA.G.685.	CA.A.706.	CA.A.684.	G	C	C	G	G		A	G	A	U	U	G	A	A	S	S	S	S	IC		IC	IC	IC	IC	IC	IC	IC	IC		LC	YES	N1
4V5K.cif1	23S ribosomal RNA	1ffk_0_kt7.cif	13	0.829	HIT#4532	DA.G.96.	DA.C.86.	DA.C.97.	DA.G.85.	DA.G.98.		DA.A.84.	DA.G.102.	DA.A.103.	DA.G.83.	DA.U.104.	DA.G.82.	DA.C.105.	DA.G.81.	G	C	C	G	G		A	G	A	G	U	G	C	G	S	SHP	S	SHP	IC		HPIC	IC	IC	HPIC	IC	HPIC	S	SHP		LC	YES	N1
4V5K.cif1	23S ribosomal RNA	1ffk_0_kt7.cif	13	0.826	HIT#4533	BA.G.96.	BA.C.86.	BA.C.97.	BA.G.85.	BA.G.98.		BA.A.84.	BA.G.102.	BA.A.103.	BA.G.83.	BA.U.104.	BA.G.82.	BA.C.105.	BA.G.81.	G	C	C	G	G		A	G	A	G	U	G	C	G	S	SHP	S	SHP	IC		HPIC	IC	IC	HPIC	IC	HPIC	S	SHP		LC	YES	N1
4V5K.cif1	23S ribosomal RNA	3d2g_A_kj.cif	12	1.964	HIT#4534	DA.U.2605.	DA.A.2589.	DA.C.2606.	DA.G.2588.	DA.G.2607.	DA.A.2587.	DA.U.1779.	DA.A.1784.	DA.A.1785.	DA.U.1778.		DA.U.1777.	DA.C.1788.		U	A	C	G	G	A	U	A	A	U		U	C		S	S	S	S	JC	JC	HC	HC	HC	HC		S	S		5	LR	NO	NA
4V5K.cif1	23S ribosomal RNA	3d2g_A_kj.cif	12	1.959	HIT#4535	BA.U.2605.	BA.A.2589.	BA.C.2606.	BA.G.2588.	BA.G.2607.	BA.A.2587.	BA.U.1779.	BA.A.1784.	BA.A.1785.	BA.U.1778.		BA.U.1777.	BA.C.1788.		U	A	C	G	G	A	U	A	A	U		U	C		S	S	S	S	JC	JC	HC	HC	HC	HC		S	S		5	LR	NO	NA
4V5K.cif1	16S ribosomal RNA	3d2g_A_kj.cif	12	1.613	HIT#4536	AA.C.100.	AA.G.69.	AA.A.101.	AA.G.68.	AA.G.102.	AA.C.67.	AA.A.171.	AA.C.150.	AA.A.152.	AA.U.170.	AA.C.153.	AA.C.169.			C	G	A	G	G	C	A	C	A	U	C	C			S	S	IC	IC	S	S	IC	IC	IC	IC	S	IC				LR	NO	N1
4V5K.cif1	16S ribosomal RNA	3d2g_A_kj.cif	12	1.612	HIT#4537	CA.C.100.	CA.G.69.	CA.A.101.	CA.G.68.	CA.G.102.	CA.C.67.	CA.A.171.	CA.C.150.	CA.A.152.	CA.U.170.	CA.C.153.	CA.C.169.			C	G	A	G	G	C	A	C	A	U	C	C			S	S	IC	IC	S	S	IC	IC	IC	IC	S	IC				LR	NO	N1
4V5K.cif1	16S ribosomal RNA,23S ribosomal RNA	3d2g_A_kj.cif	12	1.362	HIT#4538	BA.C.1957.	BA.G.1949.	BA.C.1958.	BA.G.1948.	BA.G.1959.	BA.C.1947.	AA.A.1483.	AA.G.1417.	AA.A.1418.	AA.G.1482.	AA.G.1419.		AA.C.1420.		C	G	C	G	G	C	A	G	A	G	G		C		S	S	S	S	S	S	IC	IC	IC	IC	S		S			LR	NO	N1
4V5K.cif1	16S ribosomal RNA,23S ribosomal RNA	3d2g_A_kj.cif	12	1.204	HIT#4539		DA.A.1960.	DA.C.1947.	DA.G.1959.	DA.G.1948.		CA.A.1418.	CA.G.1482.	CA.A.1483.	CA.G.1417.	CA.C.1484.	CA.G.1416.	CA.U.1485.	CA.G.1415.		A	C	G	G		A	G	A	G	C	G	U	G		S	S	S	S		IC	IC	IC	IC	S	S	S	S		LR	NO	N1
4V5K.cif1	16S ribosomal RNA,23S ribosomal RNA	3d2g_A_kj.cif	12	1.002	HIT#4540		BA.A.1960.	BA.C.1947.	BA.G.1959.	BA.G.1948.		AA.A.1418.	AA.G.1482.	AA.A.1483.	AA.G.1417.	AA.C.1484.	AA.G.1416.	AA.U.1485.	AA.G.1415.		A	C	G	G		A	G	A	G	C	G	U	G		S	S	S	S		IC	IC	IC	IC	S	S	S	S		LR	NO	N1
4V5K.cif1	16S ribosomal RNA,23S ribosomal RNA	3d2g_A_kj.cif	13	1.737	HIT#4541	CA.G.1405.	CA.C.1496.	CA.U.1406.	CA.U.1495.	CA.C.1407.		DA.A.1912.	DA.A.1918.	DA.A.1919.	DA.U.1911.	DA.C.1920.	DA.G.1910.	DA.G.1921.	DA.C.1909.	G	C	U	U	C		A	A	A	U	C	G	G	C	S	S	IC	IC	IC		HC	HC	HC	HC	S	S	S	S		LR	NO	N1
4V5K.cif1	16S ribosomal RNA	3d2g_A_kj.cif	13	1.594	HIT#4542	CA.G.276.	CA.C.248.	CA.C.277.	CA.G.247.	CA.G.278.		CA.A.246.	CA.G.281.	CA.A.282.	CA.A.243.	CA.C.283.	CA.C.245.	CA.G.284.	CA.C.242.	G	C	C	G	G		A	G	A	A	C	C	G	C	S	S	S	S	IC		IC	IC	IC	IC	IC	IC	S	S		LC	YES	N1
4V5K.cif1	16S ribosomal RNA	3d2g_A_kj.cif	13	1.589	HIT#4543	AA.G.276.	AA.C.248.	AA.C.277.	AA.G.247.	AA.G.278.		AA.A.246.	AA.G.281.	AA.A.282.	AA.A.243.	AA.C.283.	AA.C.245.	AA.G.284.	AA.C.242.	G	C	C	G	G		A	G	A	A	C	C	G	C	S	S	S	S	IC		IC	IC	IC	IC	IC	IC	S	S		LC	YES	N1
4V5K.cif1	23S ribosomal RNA	3d2g_A_kj.cif	13	1.537	HIT#4544		BA.G.771.	BA.C.692.	BA.G.770.	BA.C.693.	BA.G.769.	BA.A.1378.	BA.U.1352.	BA.A.1354.	BA.G.1377.	BA.G.1355.	BA.C.1376.	BA.G.1356.	BA.C.1375.		G	C	G	C	G	A	U	A	G	G	C	G	C		S	S	S	S	S	IC	IC	IC	IC	S	S	S	S		LR	NO	N1
4V5K.cif1	23S ribosomal RNA	3d2g_A_kj.cif	13	1.532	HIT#4545		DA.G.771.	DA.C.692.	DA.G.770.	DA.C.693.	DA.G.769.	DA.A.1378.	DA.U.1352.	DA.A.1354.	DA.G.1377.	DA.G.1355.	DA.C.1376.	DA.G.1356.	DA.C.1375.		G	C	G	C	G	A	U	A	G	G	C	G	C		S	S	S	S	S	IC	IC	IC	IC	S	S	S	S		LR	NO	N1
4V5K.cif1	16S ribosomal RNA,23S ribosomal RNA	3d2g_A_kj.cif	13	1.509	HIT#4546	DA.C.1957.	DA.G.1949.	DA.C.1958.	DA.G.1948.	DA.G.1959.	DA.C.1947.	CA.A.1483.	CA.G.1417.	CA.A.1418.	CA.G.1482.	CA.G.1419.	CA.U.1481.	CA.C.1420.		C	G	C	G	G	C	A	G	A	G	G	U	C		S	S	S	S	S	S	IC	IC	IC	IC	S	S	S			LR	NO	N1
4V5K.cif1	23S ribosomal RNA	3d2g_A_kj.cif	14	1.558	HIT#4547	BA.C.985.	BA.G.978.	BA.C.986.	BA.G.977.	BA.G.987.	BA.C.976.	BA.A.1155.	BA.U.999.	BA.A.1001.	BA.G.1154.	BA.G.1002.	BA.C.1153.	BA.G.1003.	BA.C.1152.	C	G	C	G	G	C	A	U	A	G	G	C	G	C	S	S	S	S	S	S	IC	IC	IC	IC	S	S	S	S		LR	NO	N1
4V5K.cif1	23S ribosomal RNA	3d2g_A_kj.cif	14	1.554	HIT#4548	DA.C.985.	DA.G.978.	DA.C.986.	DA.G.977.	DA.G.987.	DA.C.976.	DA.A.1155.	DA.U.999.	DA.A.1001.	DA.G.1154.	DA.G.1002.	DA.C.1153.	DA.G.1003.	DA.C.1152.	C	G	C	G	G	C	A	U	A	G	G	C	G	C	S	S	S	S	S	S	IC	IC	IC	IC	S	S	S	S		LR	NO	N1
4V5K.cif1	23S ribosomal RNA	3d2g_A_kj.cif	14	1.393	HIT#4549	BA.U.807.	BA.C.673.	BA.G.808.	BA.C.672.	BA.G.809.	BA.C.671.	BA.A.586.	BA.C.1251.	BA.A.1254.	BA.G.585.	BA.G.1256.	BA.C.584.	BA.C.1257.	BA.G.583.	U	C	G	C	G	C	A	C	A	G	G	C	C	G	IC	IC	S	S	S	S	JC	JC	JC	JC	S	S	S	S	5	LC	NO	N1
4V5K.cif1	23S ribosomal RNA	3d2g_A_kj.cif	14	1.392	HIT#4550	DA.U.807.	DA.C.673.	DA.G.808.	DA.C.672.	DA.G.809.	DA.C.671.	DA.A.586.	DA.C.1251.	DA.A.1254.	DA.G.585.	DA.G.1256.	DA.C.584.	DA.C.1257.	DA.G.583.	U	C	G	C	G	C	A	C	A	G	G	C	C	G	IC	IC	S	S	S	S	JC	JC	JC	JC	S	S	S	S	5	LC	NO	N1
4V5L.cif1	23S RIBOSOMAL RNA	1ffk_0_kt7.cif	12	1.773	HIT#4551	BA.C.1207.	BA.G.1239.	BA.C.1208.	BA.G.1238.	BA.G.1209.		BA.A.1237.	BA.G.1212.	BA.A.1213.	BA.G.1236.	BA.A.1214.	BA.G.1235.		BA.U.1234.	C	G	C	G	G		A	G	A	G	A	G		U	S	S	S	S	IC		IC	IC	IC	IC	IC	IC		S		LC	YES	N1
4V5L.cif1	16S RRNA	1ffk_0_kt7.cif	12	1.533	HIT#4552	AA.G.276.	AA.C.248.	AA.C.277.	AA.G.247.	AA.G.278.		AA.A.246.	AA.G.281.	AA.A.282.	AA.A.243.	AA.C.283.		AA.G.284.	AA.C.242.	G	C	C	G	G		A	G	A	A	C		G	C	S	S	S	S	IC		IC	IC	IC	IC	IC		S	S		LC	YES	N1
4V5L.cif1	23S RIBOSOMAL RNA	1ffk_0_kt7.cif	13	1.205	HIT#4553	BA.C.45.	BA.G.179.	BA.C.47.	BA.G.178.	BA.G.48.		BA.A.118.	BA.G.51.	BA.A.52.	BA.A.119.	BA.A.53.	BA.G.117.	BA.G.54.	BA.C.116.	C	G	C	G	G		A	G	A	A	A	G	G	C	S	S	S	S	JC		JC	JC	JC	JC	JC	JC	S	S	5	LC	YES	N1
4V5L.cif1	16S RRNA	1ffk_0_kt7.cif	13	1.135	HIT#4554	AA.G.698.	AA.C.689.	AA.C.699.	AA.G.688.	AA.G.700.		AA.A.687.	AA.G.703.	AA.A.704.	AA.U.686.	AA.U.705.	AA.G.685.	AA.A.706.	AA.A.684.	G	C	C	G	G		A	G	A	U	U	G	A	A	S	S	S	S	IC		IC	IC	IC	IC	IC	IC	IC	IC		LC	YES	N1
4V5L.cif1	23S RIBOSOMAL RNA	1ffk_0_kt7.cif	13	0.941	HIT#4555	BA.G.96.	BA.C.86.	BA.C.97.	BA.G.85.	BA.G.98.		BA.A.84.	BA.G.102.	BA.A.103.	BA.G.83.	BA.U.104.	BA.G.82.	BA.C.105.	BA.G.81.	G	C	C	G	G		A	G	A	G	U	G	C	G	S	SHP	S	SHP	IC		HPIC	IC	IC	HPIC	IC	HPIC	S	SHP		LC	YES	N1
4V5L.cif1	16S RRNA	3d2g_A_kj.cif	12	1.609	HIT#4556	AA.C.100.	AA.G.69.	AA.A.101.	AA.G.68.	AA.G.102.	AA.C.67.	AA.A.171.	AA.C.150.	AA.A.152.	AA.U.170.	AA.C.153.	AA.C.169.			C	G	A	G	G	C	A	C	A	U	C	C			S	S	IC	IC	S	S	IC	IC	IC	IC	S	IC				LR	NO	N1
4V5L.cif1	16S RRNA,23S RIBOSOMAL RNA	3d2g_A_kj.cif	12	1.255	HIT#4557	BA.C.1957.	BA.G.1949.	BA.C.1958.	BA.G.1948.	BA.G.1959.	BA.C.1947.	AA.A.1483.	AA.G.1417.	AA.A.1418.	AA.G.1482.	AA.G.1419.		AA.C.1420.		C	G	C	G	G	C	A	G	A	G	G		C		S	S	S	S	S	S	IC	IC	IC	IC	S		S			LR	NO	N1
4V5L.cif1	16S RRNA,23S RIBOSOMAL RNA	3d2g_A_kj.cif	12	1.091	HIT#4558		BA.A.1960.	BA.C.1947.	BA.G.1959.	BA.G.1948.		AA.A.1418.	AA.G.1482.	AA.A.1483.	AA.G.1417.	AA.C.1484.	AA.G.1416.	AA.U.1485.	AA.G.1415.		A	C	G	G		A	G	A	G	C	G	U	G		S	S	S	S		IC	IC	IC	IC	S	S	S	S		LR	NO	N1
4V5L.cif1	23S RIBOSOMAL RNA	3d2g_A_kj.cif	13	1.918	HIT#4559	BA.U.2605.	BA.A.2589.	BA.C.2606.	BA.G.2588.	BA.G.2607.	BA.A.2587.	BA.U.1779.	BA.A.1784.	BA.A.1785.	BA.U.1778.	BA.A.1787.	BA.U.1777.	BA.C.1788.		U	A	C	G	G	A	U	A	A	U	A	U	C		S	S	S	S	JC	JC	HC	HC	HC	HC	S	S	S		5	LR	NO	NA
4V5L.cif1	23S RIBOSOMAL RNA	3d2g_A_kj.cif	13	1.776	HIT#4560	BA.U.2786.	BA.A.2632.	BA.C.2787.	BA.G.2631.	BA.C.2788.	BA.G.2630.	BA.A.2892.	BA.U.2808.	BA.A.2810.	BA.G.2891.	BA.G.2811.	BA.C.2889.	BA.G.2812.		U	A	C	G	C	G	A	U	A	G	G	C	G		S	SJP	S	SJP	II	JP	II	II	II	II	S	S	S			LC	NO	N1
4V5L.cif1	16S RRNA,23S RIBOSOMAL RNA	3d2g_A_kj.cif	13	1.473	HIT#4561	AA.G.1405.	AA.C.1496.	AA.U.1406.	AA.U.1495.	AA.C.1407.	AA.G.1494.	BA.A.1912.	BA.A.1918.	BA.A.1919.	BA.U.1911.	BA.C.1920.	BA.G.1910.	BA.G.1921.		G	C	U	U	C	G	A	A	A	U	C	G	G		S	S	IC	IC	IC	IC	HC	HC	HC	HC	S	S	S			LR	NO	N1
4V5L.cif1	23S RIBOSOMAL RNA	3d2g_A_kj.cif	13	1.39	HIT#4562		BA.G.2525.	BA.C.2539.	BA.G.2524.	BA.C.2540.	BA.G.2523.	BA.A.2764.	BA.U.2739.	BA.A.2741.	BA.G.2763.	BA.C.2742.	BA.G.2762.	BA.C.2743.	BA.G.2761.		G	C	G	C	G	A	U	A	G	C	G	C	G		S	S	S	S	S	IC	IC	IC	IC	S	S	S	S		LR	NO	N1
4V5L.cif1	16S RRNA,23S RIBOSOMAL RNA	3d2g_A_kj.cif	13	1.253	HIT#4563	BA.U.1946.	BA.A.1960.	BA.C.1947.	BA.G.1959.	BA.G.1948.	BA.C.1958.	AA.A.1418.	AA.G.1482.	AA.A.1483.	AA.G.1417.	AA.C.1484.	AA.G.1416.	AA.U.1485.		U	A	C	G	G	C	A	G	A	G	C	G	U		S	S	S	S	S	S	IC	IC	IC	IC	S	S	S			LR	NO	N1
4V5L.cif1	16S RRNA,23S RIBOSOMAL RNA	3d2g_A_kj.cif	14	1.751	HIT#4564	AA.G.1405.	AA.C.1496.	AA.U.1406.	AA.U.1495.	AA.C.1407.	AA.G.1494.	BA.A.1912.	BA.U.1917.	BA.A.1919.	BA.A.1918.	BA.C.1920.	BA.G.1910.	BA.G.1921.	BA.C.1909.	G	C	U	U	C	G	A	U	A	A	C	G	G	C	S	S	IC	IC	IC	IC	HC	HC	HC	HC	S	S	S	S		LR	NO	N1
4V5L.cif1	23S RIBOSOMAL RNA	3d2g_A_kj.cif	14	1.637	HIT#4565	BA.C.985.	BA.G.978.	BA.C.986.	BA.G.977.	BA.G.987.	BA.C.976.	BA.A.1155.	BA.U.999.	BA.A.1001.	BA.G.1154.	BA.G.1002.	BA.C.1153.	BA.G.1003.	BA.C.1152.	C	G	C	G	G	C	A	U	A	G	G	C	G	C	S	S	S	S	S	S	IC	IC	IC	IC	S	S	S	S		LR	NO	N1
4V5L.cif1	16S RRNA,23S RIBOSOMAL RNA	3d2g_A_kj.cif	14	1.521	HIT#4566	AA.G.1405.	AA.C.1496.	AA.U.1406.	AA.U.1495.	AA.C.1407.	AA.G.1494.	BA.A.1912.	BA.U.1917.	BA.A.1919.	BA.U.1911.	BA.C.1920.	BA.G.1910.	BA.G.1921.	BA.C.1909.	G	C	U	U	C	G	A	U	A	U	C	G	G	C	S	S	IC	IC	IC	IC	HC	HC	HC	HC	S	S	S	S		LR	NO	N1
4V5L.cif1	23S RIBOSOMAL RNA	3d2g_A_kj.cif	14	1.517	HIT#4567	BA.C.691.	BA.G.771.	BA.C.692.	BA.G.770.	BA.C.693.	BA.G.769.	BA.A.1378.	BA.U.1352.	BA.A.1354.	BA.G.1377.	BA.G.1355.	BA.C.1376.	BA.G.1356.	BA.C.1375.	C	G	C	G	C	G	A	U	A	G	G	C	G	C	S	S	S	S	S	S	IC	IC	IC	IC	S	S	S	S		LR	NO	N1
4V5L.cif1	23S RIBOSOMAL RNA	3d2g_A_kj.cif	14	1.352	HIT#4568	BA.U.807.	BA.C.673.	BA.G.808.	BA.C.672.	BA.G.809.	BA.C.671.	BA.A.586.	BA.C.1251.	BA.A.1254.	BA.G.585.	BA.G.1256.	BA.C.584.	BA.C.1257.	BA.G.583.	U	C	G	C	G	C	A	C	A	G	G	C	C	G	IC	IC	S	S	S	S	JC	JC	JC	JC	S	S	S	S	5	LC	NO	N1
4V5M.cif1	23S RIBOSOMAL RNA	1ffk_0_kt7.cif	12	1.707	HIT#4569	BA.G.1042.	BA.U.1113.	BA.C.1043.	BA.G.1112.	BA.G.1044.		BA.A.1111.	BA.G.1047.	BA.A.1048.	BA.G.1110.	BA.C.1049.	BA.C.1109.	BA.A.1050.		G	U	C	G	G		A	G	A	G	C	C	A		S	S	S	S	IC		IC	IC	IC	IC	IC	IC	IC			LC	YES	N1
4V5M.cif1	23S RIBOSOMAL RNA	1ffk_0_kt7.cif	12	1.591	HIT#4570	BA.C.2128.	BA.G.2160.	BA.C.2129.	BA.G.2159.	BA.U.2130.		BA.A.2158.	BA.G.2133.	BA.A.2134.	BA.G.2157.	BA.A.2135.	BA.G.2156.	BA.C.2136.		C	G	C	G	U		A	G	A	G	A	G	C		S	S	S	S	IC		IC	IC	IC	IC	IC	IC	S			LC	YES	N1
4V5M.cif1	23S RIBOSOMAL RNA	1ffk_0_kt7.cif	13	1.22	HIT#4571	BA.C.45.	BA.G.179.	BA.C.47.	BA.G.178.	BA.G.48.		BA.A.118.	BA.G.51.	BA.A.52.	BA.A.119.	BA.A.53.	BA.G.117.	BA.G.54.	BA.C.116.	C	G	C	G	G		A	G	A	A	A	G	G	C	S	S	S	S	JC		JC	JC	JC	JC	JC	JC	S	S	5	LC	YES	N1
4V5M.cif1	16S RRNA	1ffk_0_kt7.cif	13	1.151	HIT#4572	AA.G.698.	AA.C.689.	AA.C.699.	AA.G.688.	AA.G.700.		AA.A.687.	AA.G.703.	AA.A.704.	AA.U.686.	AA.U.705.	AA.G.685.	AA.A.706.	AA.A.684.	G	C	C	G	G		A	G	A	U	U	G	A	A	S	S	S	S	IC		IC	IC	IC	IC	IC	IC	IC	IC		LC	YES	N1
4V5M.cif1	23S RIBOSOMAL RNA	1ffk_0_kt7.cif	13	0.928	HIT#4573	BA.G.96.	BA.C.86.	BA.C.97.	BA.G.85.	BA.G.98.		BA.A.84.	BA.G.102.	BA.A.103.	BA.G.83.	BA.U.104.	BA.G.82.	BA.C.105.	BA.G.81.	G	C	C	G	G		A	G	A	G	U	G	C	G	S	SHP	S	SHP	IC		HPIC	IC	IC	HPIC	IC	HPIC	S	SHP		LC	YES	N1
4V5M.cif1	23S RIBOSOMAL RNA	3d2g_A_kj.cif	12	1.776	HIT#4574	BA.C.45.	BA.G.179.	BA.C.47.	BA.G.178.	BA.G.48.		BA.A.118.	BA.G.51.	BA.A.52.	BA.G.117.		BA.C.116.	BA.G.54.	BA.C.115.	C	G	C	G	G		A	G	A	G		C	G	C	S	S	S	S	JC		JC	JC	JC	JC		S	S	S	5	LC	YES	N1
4V5M.cif1	23S RIBOSOMAL RNA	3d2g_A_kj.cif	12	1.629	HIT#4575	BA.C.1445.A	BA.G.1466.	BA.C.1446.	BA.G.1465.	BA.G.1447.	BA.C.1464.	BA.A.1528.	BA.A.1542.	BA.A.1545.	BA.G.1527.	BA.C.1546.	BA.G.1526.			C	G	C	G	G	C	A	A	A	G	C	G			S	SJP	S	SJP	S	SJP	JCJP	JCJP	JCJP	JCJP	JCJP	JCJP			4	LC	NO	N1
4V5M.cif1	23S RIBOSOMAL RNA	3d2g_A_kj.cif	12	1.619	HIT#4576		BA.G.771.	BA.C.692.	BA.G.770.	BA.C.693.	BA.G.769.	BA.A.1378.	BA.U.1352.	BA.A.1354.	BA.G.1377.	BA.G.1355.	BA.C.1376.	BA.G.1356.			G	C	G	C	G	A	U	A	G	G	C	G			S	S	S	S	S	IC	IC	IC	IC	S	S	S			LR	NO	N1
4V5M.cif1	16S RRNA,23S RIBOSOMAL RNA	3d2g_A_kj.cif	12	1.616	HIT#4577		AA.C.1496.	AA.U.1406.	AA.U.1495.	AA.C.1407.	AA.G.1494.	BA.A.1912.	BA.U.1917.	BA.A.1919.	BA.U.1911.	BA.C.1920.	BA.G.1910.	BA.G.1921.			C	U	U	C	G	A	U	A	U	C	G	G			S	IC	IC	IC	IC	HC	HC	HC	HC	S	S	S			LR	NO	N1
4V5M.cif1	16S RRNA	3d2g_A_kj.cif	12	1.49	HIT#4578	AA.G.276.	AA.C.248.	AA.C.277.	AA.G.247.	AA.G.278.		AA.A.246.	AA.G.281.	AA.A.282.	AA.A.243.	AA.C.283.		AA.G.284.	AA.C.242.	G	C	C	G	G		A	G	A	A	C		G	C	S	S	S	S	IC		IC	IC	IC	IC	IC		S	S		LC	YES	N1
4V5M.cif1	16S RRNA	3d2g_A_kj.cif	12	1.469	HIT#4579	AA.G.276.	AA.C.248.	AA.C.277.	AA.G.247.	AA.G.278.		AA.A.246.	AA.G.281.	AA.A.282.	AA.A.243.	AA.C.283.	AA.C.245.	AA.G.284.		G	C	C	G	G		A	G	A	A	C	C	G		S	S	S	S	IC		IC	IC	IC	IC	IC	IC	S			LC	YES	N1
4V5M.cif1	23S RIBOSOMAL RNA	3d2g_A_kj.cif	13	1.945	HIT#4580	BA.U.2605.	BA.A.2589.	BA.C.2606.	BA.G.2588.	BA.G.2607.	BA.A.2587.	BA.U.1779.	BA.A.1784.	BA.A.1785.	BA.U.1778.	BA.A.1787.	BA.U.1777.	BA.C.1788.		U	A	C	G	G	A	U	A	A	U	A	U	C		S	S	S	S	JC	JC	HC	HC	HC	HC	S	S	S		5	LR	NO	NA
4V5M.cif1	16S RRNA,23S RIBOSOMAL RNA	3d2g_A_kj.cif	13	1.503	HIT#4581	BA.C.1957.	BA.G.1949.	BA.C.1958.	BA.G.1948.	BA.G.1959.	BA.C.1947.	AA.A.1483.	AA.G.1417.	AA.A.1418.	AA.G.1482.	AA.G.1419.	AA.U.1481.	AA.C.1420.		C	G	C	G	G	C	A	G	A	G	G	U	C		S	S	S	S	S	S	IC	IC	IC	IC	S	S	S			LR	NO	N1
4V5M.cif1	16S RRNA,23S RIBOSOMAL RNA	3d2g_A_kj.cif	14	1.774	HIT#4582	AA.G.1405.	AA.C.1496.	AA.U.1406.	AA.U.1495.	AA.C.1407.	AA.G.1494.	BA.A.1912.	BA.U.1917.	BA.A.1919.	BA.A.1918.	BA.C.1920.	BA.G.1910.	BA.G.1921.	BA.C.1909.	G	C	U	U	C	G	A	U	A	A	C	G	G	C	S	S	IC	IC	IC	IC	HC	HC	HC	HC	S	S	S	S		LR	NO	N1
4V5M.cif1	23S RIBOSOMAL RNA	3d2g_A_kj.cif	14	1.701	HIT#4583	BA.U.807.	BA.C.673.	BA.G.808.	BA.C.672.	BA.G.809.	BA.C.671.	BA.A.586.	BA.C.1251.	BA.A.1254.	BA.G.585.	BA.G.1256.	BA.C.584.	BA.C.1257.	BA.G.582.	U	C	G	C	G	C	A	C	A	G	G	C	C	G	IC	IC	S	S	S	S	JC	JC	JC	JC	S	S	S	S	5	LC	NO	N1
4V5M.cif1	23S RIBOSOMAL RNA	3d2g_A_kj.cif	14	1.619	HIT#4584	BA.C.985.	BA.G.978.	BA.C.986.	BA.G.977.	BA.G.987.	BA.C.976.	BA.A.1155.	BA.U.999.	BA.A.1001.	BA.G.1154.	BA.G.1002.	BA.C.1153.	BA.G.1003.	BA.C.1152.	C	G	C	G	G	C	A	U	A	G	G	C	G	C	HC	HC	S	S	S	S	IC	IC	IC	IC	S	S	S	S		LR	NO	N1
4V5M.cif1	23S RIBOSOMAL RNA	3d2g_A_kj.cif	14	1.32	HIT#4585	BA.U.807.	BA.C.673.	BA.G.808.	BA.C.672.	BA.G.809.	BA.C.671.	BA.A.586.	BA.C.1251.	BA.A.1254.	BA.G.585.	BA.G.1256.	BA.C.584.	BA.C.1257.	BA.G.583.	U	C	G	C	G	C	A	C	A	G	G	C	C	G	IC	IC	S	S	S	S	JC	JC	JC	JC	S	S	S	S	5	LC	NO	N1
4V5N.cif1	23S RIBOSOMAL RNA	1ffk_0_kt7.cif	12	1.924	HIT#4586		BA.U.1113.	BA.C.1043.	BA.G.1112.	BA.G.1044.		BA.A.1111.	BA.G.1047.	BA.A.1048.	BA.G.1110.	BA.C.1049.	BA.C.1109.	BA.G.1051.	BA.U.1108.		U	C	G	G		A	G	A	G	C	C	G	U		S	S	S	IC		IC	IC	IC	IC	IC	IC	IC	IC		LC	YES	N1
4V5N.cif1	23S RIBOSOMAL RNA	1ffk_0_kt7.cif	12	1.766	HIT#4587	BA.G.1042.	BA.U.1113.	BA.C.1043.	BA.G.1112.	BA.G.1044.		BA.A.1111.	BA.G.1047.	BA.A.1048.	BA.G.1110.	BA.C.1049.	BA.C.1109.	BA.A.1050.		G	U	C	G	G		A	G	A	G	C	C	A		S	S	S	S	IC		IC	IC	IC	IC	IC	IC	IC			LC	YES	N1
4V5N.cif1	23S RIBOSOMAL RNA	1ffk_0_kt7.cif	13	1.611	HIT#4588	BA.C.2128.	BA.G.2160.	BA.C.2129.	BA.G.2159.	BA.U.2130.		BA.A.2158.	BA.G.2133.	BA.A.2134.	BA.G.2157.	BA.A.2135.	BA.G.2156.	BA.C.2136.	BA.G.2155.	C	G	C	G	U		A	G	A	G	A	G	C	G	S	S	S	S	IC		IC	IC	IC	IC	IC	IC	S	S		LC	YES	N1
4V5N.cif1	23S RIBOSOMAL RNA	1ffk_0_kt7.cif	13	1.208	HIT#4589	BA.C.45.	BA.G.179.	BA.C.47.	BA.G.178.	BA.G.48.		BA.A.118.	BA.G.51.	BA.A.52.	BA.A.119.	BA.A.53.	BA.G.117.	BA.G.54.	BA.C.116.	C	G	C	G	G		A	G	A	A	A	G	G	C	S	S	S	S	JC		JC	JC	JC	JC	JC	JC	S	S	5	LC	YES	N1
4V5N.cif1	16S RRNA	1ffk_0_kt7.cif	13	1.183	HIT#4590	AA.G.698.	AA.C.689.	AA.C.699.	AA.G.688.	AA.G.700.		AA.A.687.	AA.G.703.	AA.A.704.	AA.U.686.	AA.U.705.	AA.G.685.	AA.A.706.	AA.A.684.	G	C	C	G	G		A	G	A	U	U	G	A	A	S	S	S	S	IC		IC	IC	IC	IC	IC	IC	IC	IC		LC	YES	N1
4V5N.cif1	23S RIBOSOMAL RNA	1ffk_0_kt7.cif	13	0.934	HIT#4591	BA.G.96.	BA.C.86.	BA.C.97.	BA.G.85.	BA.G.98.		BA.A.84.	BA.G.102.	BA.A.103.	BA.G.83.	BA.U.104.	BA.G.82.	BA.C.105.	BA.G.81.	G	C	C	G	G		A	G	A	G	U	G	C	G	S	SHP	S	SHP	IC		HPIC	IC	IC	HPIC	IC	HPIC	S	SHP		LC	YES	N1
4V5N.cif1	23S RIBOSOMAL RNA	3d2g_A_kj.cif	12	1.87	HIT#4592	BA.U.2605.	BA.A.2589.	BA.C.2606.	BA.G.2588.	BA.G.2607.	BA.A.2587.	BA.U.1779.	BA.A.1784.	BA.A.1785.	BA.U.1778.	BA.A.1787.		BA.C.1788.		U	A	C	G	G	A	U	A	A	U	A		C		S	S	S	S	JC	JC	HC	HC	HC	HC	S		S		5	LR	NO	NA
4V5N.cif1	23S RIBOSOMAL RNA	3d2g_A_kj.cif	12	1.791	HIT#4593	BA.C.45.	BA.G.179.	BA.C.47.	BA.G.178.	BA.G.48.		BA.A.118.	BA.G.51.	BA.A.52.	BA.G.117.		BA.C.116.	BA.G.54.	BA.C.115.	C	G	C	G	G		A	G	A	G		C	G	C	S	S	S	S	JC		JC	JC	JC	JC		S	S	S	5	LC	YES	N1
4V5N.cif1	16S RRNA,23S RIBOSOMAL RNA	3d2g_A_kj.cif	12	1.743	HIT#4594	AA.G.1405.	AA.C.1496.	AA.U.1406.	AA.U.1495.	AA.C.1407.	AA.G.1494.	BA.A.1912.	BA.U.1917.	BA.A.1919.	BA.A.1918.	BA.C.1920.		BA.G.1921.		G	C	U	U	C	G	A	U	A	A	C		G		S	S	IC	IC	IC	IC	HC	HC	HC	HC	S		S			LR	NO	N1
4V5N.cif1	23S RIBOSOMAL RNA	3d2g_A_kj.cif	12	1.678	HIT#4595	BA.C.1445.A	BA.G.1466.	BA.C.1446.	BA.G.1465.	BA.G.1447.	BA.C.1464.	BA.A.1528.	BA.A.1542.	BA.A.1545.	BA.G.1527.	BA.C.1546.	BA.G.1526.			C	G	C	G	G	C	A	A	A	G	C	G			S	SJP	S	SJP	S	SJP	JCJP	JCJP	JCJP	JCJP	JCJP	JCJP			4	LC	NO	N1
4V5N.cif1	16S RRNA,23S RIBOSOMAL RNA	3d2g_A_kj.cif	12	1.617	HIT#4596		AA.C.1496.	AA.U.1406.	AA.U.1495.	AA.C.1407.	AA.G.1494.	BA.A.1912.	BA.U.1917.	BA.A.1919.	BA.U.1911.	BA.C.1920.	BA.G.1910.	BA.G.1921.			C	U	U	C	G	A	U	A	U	C	G	G			S	IC	IC	IC	IC	HC	HC	HC	HC	S	S	S			LR	NO	N1
4V5N.cif1	16S RRNA,23S RIBOSOMAL RNA	3d2g_A_kj.cif	12	1.518	HIT#4597	AA.G.1405.	AA.C.1496.	AA.U.1406.	AA.U.1495.	AA.C.1407.	AA.G.1494.	BA.A.1912.	BA.U.1917.	BA.A.1919.	BA.U.1911.	BA.C.1920.	BA.G.1910.			G	C	U	U	C	G	A	U	A	U	C	G			S	S	IC	IC	IC	IC	HC	HC	HC	HC	S	S				LR	NO	N1
4V5N.cif1	16S RRNA	3d2g_A_kj.cif	12	1.493	HIT#4598	AA.G.276.	AA.C.248.	AA.C.277.	AA.G.247.	AA.G.278.		AA.A.246.	AA.G.281.	AA.A.282.	AA.A.243.	AA.C.283.		AA.G.284.	AA.C.242.	G	C	C	G	G		A	G	A	A	C		G	C	S	S	S	S	IC		IC	IC	IC	IC	IC		S	S		LC	YES	N1
4V5N.cif1	16S RRNA	3d2g_A_kj.cif	12	1.491	HIT#4599	AA.G.276.	AA.C.248.	AA.C.277.	AA.G.247.	AA.G.278.		AA.A.246.	AA.G.281.	AA.A.282.	AA.A.243.	AA.C.283.	AA.C.245.	AA.G.284.		G	C	C	G	G		A	G	A	A	C	C	G		S	S	S	S	IC		IC	IC	IC	IC	IC	IC	S			LC	YES	N1
4V5N.cif1	16S RRNA,23S RIBOSOMAL RNA	3d2g_A_kj.cif	12	1.073	HIT#4600		BA.A.1960.	BA.C.1947.	BA.G.1959.	BA.G.1948.		AA.A.1418.	AA.G.1482.	AA.A.1483.	AA.G.1417.	AA.C.1484.	AA.G.1416.	AA.U.1485.	AA.G.1415.		A	C	G	G		A	G	A	G	C	G	U	G		S	S	S	S		IC	IC	IC	IC	S	S	S	S		LR	NO	N1
4V5N.cif1	16S RRNA	3d2g_A_kj.cif	13	1.801	HIT#4601	AA.G.317.		AA.G.318.	AA.C.336.	AA.G.319.	AA.C.335.	AA.A.1433.	AA.G.1467.	AA.A.1468.	AA.G.1432.	AA.G.1469.	AA.C.1431.	AA.G.1470.	AA.C.1430.	G		G	C	G	C	A	G	A	G	G	C	G	C	S		S	S	S	S	IC	IC	IC	IC	S	S	S	S		LR	NO	N1
4V5N.cif1	23S RIBOSOMAL RNA	3d2g_A_kj.cif	14	1.625	HIT#4602	BA.C.985.	BA.G.978.	BA.C.986.	BA.G.977.	BA.G.987.	BA.C.976.	BA.A.1155.	BA.U.999.	BA.A.1001.	BA.G.1154.	BA.G.1002.	BA.C.1153.	BA.G.1003.	BA.C.1152.	C	G	C	G	G	C	A	U	A	G	G	C	G	C	HC	HC	S	S	S	S	IC	IC	IC	IC	S	S	S	S		LR	NO	N1
4V5N.cif1	23S RIBOSOMAL RNA	3d2g_A_kj.cif	14	1.394	HIT#4603	BA.U.807.	BA.C.673.	BA.G.808.	BA.C.672.	BA.G.809.	BA.C.671.	BA.A.586.	BA.C.1251.	BA.A.1254.	BA.G.585.	BA.G.1256.	BA.C.584.	BA.C.1257.	BA.G.583.	U	C	G	C	G	C	A	C	A	G	G	C	C	G	IC	IC	S	S	S	S	JC	JC	JC	JC	S	S	S	S	5	LC	NO	N1
4V5N.cif1	23S RIBOSOMAL RNA	3d2g_A_kj.cif	14	1.376	HIT#4604	BA.C.2538.	BA.G.2525.	BA.C.2539.	BA.G.2524.	BA.C.2540.	BA.G.2523.	BA.A.2764.	BA.U.2739.	BA.A.2741.	BA.G.2763.	BA.C.2742.	BA.G.2762.	BA.C.2743.	BA.G.2761.	C	G	C	G	C	G	A	U	A	G	C	G	C	G	S	S	S	S	S	S	IC	IC	IC	IC	S	S	S	S		LR	NO	N1
4V5O.cif1	18S RRNA	1ffk_0_kt7.cif	12	1.567	HIT#4605	BA.G.338.	BA.C.308.	BA.C.339.	BA.G.307.	BA.A.340.		BA.A.306.	BA.C.343.	BA.A.344.	BA.A.303.	BA.C.345.		BA.G.346.	BA.U.302.	G	C	C	G	A		A	C	A	A	C		G	U	S	S	S	S	IC		IC	IC	IC	IC	IC		IC	IC		LC	YES	N1
4V5O.cif1	18S RRNA	1ffk_0_kt7.cif	12	1.564	HIT#4606	AA.G.338.	AA.C.308.	AA.C.339.	AA.G.307.	AA.A.340.		AA.A.306.	AA.C.343.	AA.A.344.	AA.A.303.	AA.C.345.		AA.G.346.	AA.U.302.	G	C	C	G	A		A	C	A	A	C		G	U	S	S	S	S	IC		IC	IC	IC	IC	IC		IC	IC		LC	YES	N1
4V5O.cif1	18S RRNA	1ffk_0_kt7.cif	13	1.944	HIT#4607	BA.A.1298.	BA.U.1261.	BA.C.1299.	BA.G.1260.	BA.G.1300.		BA.A.1259.	BA.A.1392.	BA.A.1393.	BA.C.1256.	BA.U.1394.	BA.U.1255.	BA.A.1395.	BA.U.1254.	A	U	C	G	G		A	A	A	C	U	U	A	U	S	S	S	S	JC		JC	JC	JC	JC	JC	S	S	S	3	LC	NO	N1
4V5O.cif1	18S RRNA	1ffk_0_kt7.cif	13	1.942	HIT#4608	AA.A.1298.	AA.U.1261.	AA.C.1299.	AA.G.1260.	AA.G.1300.		AA.A.1259.	AA.A.1392.	AA.A.1393.	AA.C.1256.	AA.U.1394.	AA.U.1255.	AA.A.1395.	AA.U.1254.	A	U	C	G	G		A	A	A	C	U	U	A	U	S	S	S	S	JC		JC	JC	JC	JC	JC	S	S	S	3	LC	NO	N1
4V5O.cif1	18S RRNA	1ffk_0_kt7.cif	13	1.678	HIT#4609	AA.U.887.	AA.A.878.	AA.C.888.	AA.G.877.	AA.U.889.		AA.A.876.	AA.G.892.	AA.A.893.	AA.C.875.	AA.U.894.	AA.U.874.	AA.U.895.	AA.G.873.	U	A	C	G	U		A	G	A	C	U	U	U	G	S	S	S	S	IC		IC	IC	IC	IC	IC	IC	IC	IC		LC	YES	N1
4V5O.cif1	18S RRNA	1ffk_0_kt7.cif	13	1.677	HIT#4610	BA.U.887.	BA.A.878.	BA.C.888.	BA.G.877.	BA.U.889.		BA.A.876.	BA.G.892.	BA.A.893.	BA.C.875.	BA.U.894.	BA.U.874.	BA.U.895.	BA.G.873.	U	A	C	G	U		A	G	A	C	U	U	U	G	S	S	S	S	IC		IC	IC	IC	IC	IC	IC	IC	IC		LC	YES	N1
4V5O.cif1	18S RRNA	1ffk_0_kt7.cif	13	1.408	HIT#4611	AA.U.887.	AA.A.878.	AA.C.888.	AA.G.877.	AA.U.889.		AA.A.876.	AA.U.890.	AA.A.893.	AA.C.875.	AA.U.894.	AA.U.874.	AA.U.895.	AA.G.873.	U	A	C	G	U		A	U	A	C	U	U	U	G	S	S	S	S	IC		IC	IC	IC	IC	IC	IC	IC	IC		LC	YES	N1
4V5O.cif1	18S RRNA	1ffk_0_kt7.cif	13	1.408	HIT#4612	BA.U.887.	BA.A.878.	BA.C.888.	BA.G.877.	BA.U.889.		BA.A.876.	BA.U.890.	BA.A.893.	BA.C.875.	BA.U.894.	BA.U.874.	BA.U.895.	BA.G.873.	U	A	C	G	U		A	U	A	C	U	U	U	G	S	S	S	S	IC		IC	IC	IC	IC	IC	IC	IC	IC		LC	YES	N1
4V5O.cif1	18S RRNA	3d2g_A_kj.cif	13	1.942	HIT#4613	BA.A.1298.	BA.U.1261.	BA.C.1299.	BA.G.1260.	BA.G.1300.		BA.A.1259.	BA.U.1257.	BA.A.1393.	BA.C.1256.	BA.U.1394.	BA.U.1255.	BA.A.1395.	BA.U.1254.	A	U	C	G	G		A	U	A	C	U	U	A	U	S	S	S	S	JC		JC	JC	JC	JC	JC	S	S	S	3	LC	NO	N1
4V5P.cif1	23S RIBOSOMAL RNA	1ffk_0_kt7.cif	12	1.815	HIT#4614		DA.G.1239.	DA.C.1208.	DA.G.1238.	DA.G.1209.		DA.A.1237.	DA.G.1212.	DA.A.1213.	DA.G.1236.	DA.A.1214.	DA.G.1235.	DA.G.1215.	DA.U.1234.		G	C	G	G		A	G	A	G	A	G	G	U		S	S	S	IC		IC	IC	IC	IC	IC	IC	S	S		LC	YES	N1
4V5P.cif1	23S RIBOSOMAL RNA	1ffk_0_kt7.cif	12	1.814	HIT#4615		BA.G.1239.	BA.C.1208.	BA.G.1238.	BA.G.1209.		BA.A.1237.	BA.G.1212.	BA.A.1213.	BA.G.1236.	BA.A.1214.	BA.G.1235.	BA.G.1215.	BA.U.1234.		G	C	G	G		A	G	A	G	A	G	G	U		S	S	S	IC		IC	IC	IC	IC	IC	IC	S	S		LC	YES	N1
4V5P.cif1	23S RIBOSOMAL RNA	1ffk_0_kt7.cif	12	1.758	HIT#4616	DA.C.1207.	DA.G.1239.	DA.C.1208.	DA.G.1238.	DA.G.1209.		DA.A.1237.	DA.G.1212.	DA.A.1213.	DA.G.1236.	DA.A.1214.	DA.G.1235.		DA.U.1234.	C	G	C	G	G		A	G	A	G	A	G		U	S	S	S	S	IC		IC	IC	IC	IC	IC	IC		S		LC	YES	N1
4V5P.cif1	23S RIBOSOMAL RNA	1ffk_0_kt7.cif	12	1.757	HIT#4617	BA.C.1207.	BA.G.1239.	BA.C.1208.	BA.G.1238.	BA.G.1209.		BA.A.1237.	BA.G.1212.	BA.A.1213.	BA.G.1236.	BA.A.1214.	BA.G.1235.		BA.U.1234.	C	G	C	G	G		A	G	A	G	A	G		U	S	S	S	S	IC		IC	IC	IC	IC	IC	IC		S		LC	YES	N1
4V5P.cif1	23S RIBOSOMAL RNA	1ffk_0_kt7.cif	13	1.175	HIT#4618	BA.C.45.	BA.G.179.	BA.C.47.	BA.G.178.	BA.G.48.		BA.A.118.	BA.G.51.	BA.A.52.	BA.A.119.	BA.A.53.	BA.G.117.	BA.G.54.	BA.C.116.	C	G	C	G	G		A	G	A	A	A	G	G	C	S	S	S	S	JC		JC	JC	JC	JC	JC	JC	S	S	5	LC	YES	N1
4V5P.cif1	23S RIBOSOMAL RNA	1ffk_0_kt7.cif	13	1.172	HIT#4619	DA.C.45.	DA.G.179.	DA.C.47.	DA.G.178.	DA.G.48.		DA.A.118.	DA.G.51.	DA.A.52.	DA.A.119.	DA.A.53.	DA.G.117.	DA.G.54.	DA.C.116.	C	G	C	G	G		A	G	A	A	A	G	G	C	S	S	S	S	JC		JC	JC	JC	JC	JC	JC	S	S	5	LC	YES	N1
4V5P.cif1	16S RRNA	1ffk_0_kt7.cif	13	1.127	HIT#4620	AA.G.698.	AA.C.689.	AA.C.699.	AA.G.688.	AA.G.700.		AA.A.687.	AA.G.703.	AA.A.704.	AA.U.686.	AA.U.705.	AA.G.685.	AA.A.706.	AA.A.684.	G	C	C	G	G		A	G	A	U	U	G	A	A	S	S	S	S	IC		IC	IC	IC	IC	IC	IC	IC	IC		LC	YES	N1
4V5P.cif1	16S RRNA	1ffk_0_kt7.cif	13	1.124	HIT#4621	CA.G.698.	CA.C.689.	CA.C.699.	CA.G.688.	CA.G.700.		CA.A.687.	CA.G.703.	CA.A.704.	CA.U.686.	CA.U.705.	CA.G.685.	CA.A.706.	CA.A.684.	G	C	C	G	G		A	G	A	U	U	G	A	A	S	S	S	S	IC		IC	IC	IC	IC	IC	IC	IC	IC		LC	YES	N1
4V5P.cif1	23S RIBOSOMAL RNA	1ffk_0_kt7.cif	13	1.005	HIT#4622	DA.G.96.	DA.C.86.	DA.C.97.	DA.G.85.	DA.G.98.		DA.A.84.	DA.G.102.	DA.A.103.	DA.G.83.	DA.U.104.	DA.G.82.	DA.C.105.	DA.G.81.	G	C	C	G	G		A	G	A	G	U	G	C	G	S	SHP	S	SHP	IC		HPIC	IC	IC	HPIC	IC	HPIC	S	SHP		LC	YES	N1
4V5P.cif1	23S RIBOSOMAL RNA	1ffk_0_kt7.cif	13	1.002	HIT#4623	BA.G.96.	BA.C.86.	BA.C.97.	BA.G.85.	BA.G.98.		BA.A.84.	BA.G.102.	BA.A.103.	BA.G.83.	BA.U.104.	BA.G.82.	BA.C.105.	BA.G.81.	G	C	C	G	G		A	G	A	G	U	G	C	G	S	SHP	S	SHP	IC		HPIC	IC	IC	HPIC	IC	HPIC	S	SHP		LC	YES	N1
4V5P.cif1	16S RRNA	3d2g_A_kj.cif	12	1.988	HIT#4624	AA.G.1106.	AA.C.1069.	AA.C.1107.	AA.G.1068.	AA.G.1108.		AA.C.1066.	AA.G.1190.	AA.A.1191.	AA.G.1064.	AA.G.1193.	AA.C.1063.	AA.U.1194.		G	C	C	G	G		C	G	A	G	G	C	U		S	S	S	S	JC		JC	JC	JC	JC	JC	JC	JC		3	LC	NO	NA
4V5P.cif1	16S RRNA	3d2g_A_kj.cif	12	1.988	HIT#4625	CA.G.1106.	CA.C.1069.	CA.C.1107.	CA.G.1068.	CA.G.1108.		CA.C.1066.	CA.G.1190.	CA.A.1191.	CA.G.1064.	CA.G.1193.	CA.C.1063.	CA.U.1194.		G	C	C	G	G		C	G	A	G	G	C	U		S	S	S	S	JC		JC	JC	JC	JC	JC	JC	JC		3	LC	NO	NA
4V5P.cif1	16S RRNA	3d2g_A_kj.cif	12	1.633	HIT#4626	AA.C.100.	AA.G.69.	AA.A.101.	AA.G.68.	AA.G.102.	AA.C.67.	AA.A.171.	AA.C.150.	AA.A.152.	AA.U.170.	AA.C.153.	AA.C.169.			C	G	A	G	G	C	A	C	A	U	C	C			S	S	IC	IC	S	S	IC	IC	IC	IC	S	IC				LR	NO	N1
4V5P.cif1	16S RRNA	3d2g_A_kj.cif	12	1.63	HIT#4627	CA.C.100.	CA.G.69.	CA.A.101.	CA.G.68.	CA.G.102.	CA.C.67.	CA.A.171.	CA.C.150.	CA.A.152.	CA.U.170.	CA.C.153.	CA.C.169.			C	G	A	G	G	C	A	C	A	U	C	C			S	S	IC	IC	S	S	IC	IC	IC	IC	S	IC				LR	NO	N1
4V5P.cif1	16S RRNA,23S RIBOSOMAL RNA	3d2g_A_kj.cif	12	1.427	HIT#4628	AA.G.1405.	AA.C.1496.	AA.U.1406.	AA.U.1495.	AA.C.1407.	AA.G.1494.	BA.A.1912.	BA.A.1918.	BA.A.1919.	BA.U.1911.	BA.C.1920.	BA.G.1910.			G	C	U	U	C	G	A	A	A	U	C	G			S	S	IC	IC	IC	IC	HC	HC	HC	HC	S	S				LR	NO	N1
4V5P.cif1	16S RRNA,23S RIBOSOMAL RNA	3d2g_A_kj.cif	12	1.344	HIT#4629	DA.C.1957.	DA.G.1949.	DA.C.1958.	DA.G.1948.	DA.G.1959.	DA.C.1947.	CA.A.1483.	CA.G.1417.	CA.A.1418.	CA.G.1482.	CA.G.1419.		CA.C.1420.		C	G	C	G	G	C	A	G	A	G	G		C		S	S	S	S	S	S	IC	IC	IC	IC	S		S			LR	NO	N1
4V5P.cif1	16S RRNA,23S RIBOSOMAL RNA	3d2g_A_kj.cif	12	1.306	HIT#4630	BA.C.1957.	BA.G.1949.	BA.C.1958.	BA.G.1948.	BA.G.1959.	BA.C.1947.	AA.A.1483.	AA.G.1417.	AA.A.1418.	AA.G.1482.	AA.G.1419.		AA.C.1420.		C	G	C	G	G	C	A	G	A	G	G		C		S	S	S	S	S	S	IC	IC	IC	IC	S		S			LR	NO	N1
4V5P.cif1	16S RRNA,23S RIBOSOMAL RNA	3d2g_A_kj.cif	12	0.982	HIT#4631		BA.A.1960.	BA.C.1947.	BA.G.1959.	BA.G.1948.		AA.A.1418.	AA.G.1482.	AA.A.1483.	AA.G.1417.	AA.C.1484.	AA.G.1416.	AA.U.1485.	AA.G.1415.		A	C	G	G		A	G	A	G	C	G	U	G		S	S	S	S		IC	IC	IC	IC	S	S	S	S		LR	NO	N1
4V5P.cif1	23S RIBOSOMAL RNA	3d2g_A_kj.cif	13	1.904	HIT#4632	BA.U.2605.	BA.A.2589.	BA.C.2606.	BA.G.2588.	BA.G.2607.	BA.A.2587.	BA.U.1779.	BA.A.1784.	BA.A.1785.	BA.U.1778.	BA.A.1787.	BA.U.1777.	BA.C.1788.		U	A	C	G	G	A	U	A	A	U	A	U	C		S	S	S	S	JC	JC	HC	HC	HC	HC	S	S	S		5	LR	NO	NA
4V5P.cif1	23S RIBOSOMAL RNA	3d2g_A_kj.cif	13	1.904	HIT#4633	DA.U.2605.	DA.A.2589.	DA.C.2606.	DA.G.2588.	DA.G.2607.	DA.A.2587.	DA.U.1779.	DA.A.1784.	DA.A.1785.	DA.U.1778.	DA.A.1787.	DA.U.1777.	DA.C.1788.		U	A	C	G	G	A	U	A	A	U	A	U	C		S	S	S	S	JC	JC	HC	HC	HC	HC	S	S	S		5	LR	NO	NA
4V5P.cif1	16S RRNA	3d2g_A_kj.cif	13	1.583	HIT#4634	CA.G.276.	CA.C.248.	CA.C.277.	CA.G.247.	CA.G.278.		CA.A.246.	CA.G.281.	CA.A.282.	CA.A.243.	CA.C.283.	CA.C.245.	CA.G.284.	CA.C.242.	G	C	C	G	G		A	G	A	A	C	C	G	C	S	S	S	S	IC		IC	IC	IC	IC	IC	IC	S	S		LC	YES	N1
4V5P.cif1	16S RRNA	3d2g_A_kj.cif	13	1.581	HIT#4635	AA.G.276.	AA.C.248.	AA.C.277.	AA.G.247.	AA.G.278.		AA.A.246.	AA.G.281.	AA.A.282.	AA.A.243.	AA.C.283.	AA.C.245.	AA.G.284.	AA.C.242.	G	C	C	G	G		A	G	A	A	C	C	G	C	S	S	S	S	IC		IC	IC	IC	IC	IC	IC	S	S		LC	YES	N1
4V5P.cif1	23S RIBOSOMAL RNA	3d2g_A_kj.cif	13	1.567	HIT#4636		DA.A.2632.	DA.C.2787.	DA.G.2631.	DA.C.2788.	DA.G.2630.	DA.A.2892.	DA.U.2808.	DA.A.2810.	DA.G.2891.	DA.G.2811.	DA.C.2889.	DA.G.2812.	DA.C.2888.		A	C	G	C	G	A	U	A	G	G	C	G	C		SJP	S	SJP	S	SJP	II	II	II	II	S	S	S	S		LC	NO	N1
4V5P.cif1	23S RIBOSOMAL RNA	3d2g_A_kj.cif	13	1.566	HIT#4637		BA.A.2632.	BA.C.2787.	BA.G.2631.	BA.C.2788.	BA.G.2630.	BA.A.2892.	BA.U.2808.	BA.A.2810.	BA.G.2891.	BA.G.2811.	BA.C.2889.	BA.G.2812.	BA.C.2888.		A	C	G	C	G	A	U	A	G	G	C	G	C		SJP	S	SJP	S	SJP	II	II	II	II	S	S	S	S		LC	NO	N1
4V5P.cif1	23S RIBOSOMAL RNA	3d2g_A_kj.cif	13	1.536	HIT#4638		DA.G.771.	DA.C.692.	DA.G.770.	DA.C.693.	DA.G.769.	DA.A.1378.	DA.U.1352.	DA.A.1354.	DA.G.1377.	DA.G.1355.	DA.C.1376.	DA.G.1356.	DA.C.1375.		G	C	G	C	G	A	U	A	G	G	C	G	C		S	S	S	S	S	IC	IC	IC	IC	S	S	S	S		LR	NO	N1
4V5P.cif1	23S RIBOSOMAL RNA	3d2g_A_kj.cif	13	1.535	HIT#4639		BA.G.771.	BA.C.692.	BA.G.770.	BA.C.693.	BA.G.769.	BA.A.1378.	BA.U.1352.	BA.A.1354.	BA.G.1377.	BA.G.1355.	BA.C.1376.	BA.G.1356.	BA.C.1375.		G	C	G	C	G	A	U	A	G	G	C	G	C		S	S	S	S	S	IC	IC	IC	IC	S	S	S	S		LR	NO	N1
4V5P.cif1	16S RRNA	3d2g_A_kj.cif	14	1.891	HIT#4640	CA.G.317.	CA.C.337.	CA.G.318.	CA.C.336.	CA.G.319.	CA.C.335.	CA.A.1433.	CA.G.1467.	CA.A.1468.	CA.G.1432.	CA.G.1469.	CA.C.1431.	CA.G.1470.	CA.C.1430.	G	C	G	C	G	C	A	G	A	G	G	C	G	C	S	S	S	S	S	S	IC	IC	IC	IC	S	S	S	S		LR	NO	N1
4V5P.cif1	16S RRNA	3d2g_A_kj.cif	14	1.842	HIT#4641	AA.G.317.	AA.C.337.	AA.G.318.	AA.C.336.	AA.G.319.	AA.C.335.	AA.A.1433.	AA.G.1467.	AA.A.1468.	AA.G.1432.	AA.G.1469.	AA.C.1431.	AA.G.1470.	AA.C.1430.	G	C	G	C	G	C	A	G	A	G	G	C	G	C	S	S	S	S	S	S	IC	IC	IC	IC	S	S	S	S		LR	NO	N1
4V5P.cif1	23S RIBOSOMAL RNA	3d2g_A_kj.cif	14	1.713	HIT#4642	DA.C.1445.A	DA.G.1466.	DA.C.1446.	DA.G.1465.	DA.G.1447.	DA.C.1464.	DA.A.1528.	DA.A.1542.	DA.A.1545.	DA.G.1527.	DA.C.1546.	DA.G.1526.	DA.C.1467.	DA.G.1525.	C	G	C	G	G	C	A	A	A	G	C	G	C	G	S	SJP	S	SJP	S	SJP	JCJP	JCJP	JCJP	JCJP	JCJP	JCJP	S	S	4	LC	NO	N1
4V5P.cif1	23S RIBOSOMAL RNA	3d2g_A_kj.cif	14	1.71	HIT#4643	BA.C.1445.A	BA.G.1466.	BA.C.1446.	BA.G.1465.	BA.G.1447.	BA.C.1464.	BA.A.1528.	BA.A.1542.	BA.A.1545.	BA.G.1527.	BA.C.1546.	BA.G.1526.	BA.C.1467.	BA.G.1525.	C	G	C	G	G	C	A	A	A	G	C	G	C	G	S	SJP	S	SJP	S	SJP	JCJP	JCJP	JCJP	JCJP	JCJP	JCJP	S	S	4	LC	NO	N1
4V5P.cif1	23S RIBOSOMAL RNA	3d2g_A_kj.cif	14	1.652	HIT#4644	BA.C.985.	BA.G.978.	BA.C.986.	BA.G.977.	BA.G.987.	BA.C.976.	BA.A.1155.	BA.U.999.	BA.A.1001.	BA.G.1154.	BA.G.1002.	BA.C.1153.	BA.G.1003.	BA.C.1152.	C	G	C	G	G	C	A	U	A	G	G	C	G	C	S	S	S	S	S	S	IC	IC	IC	IC	S	S	S	S		LR	NO	N1
4V5P.cif1	23S RIBOSOMAL RNA	3d2g_A_kj.cif	14	1.652	HIT#4645	DA.C.985.	DA.G.978.	DA.C.986.	DA.G.977.	DA.G.987.	DA.C.976.	DA.A.1155.	DA.U.999.	DA.A.1001.	DA.G.1154.	DA.G.1002.	DA.C.1153.	DA.G.1003.	DA.C.1152.	C	G	C	G	G	C	A	U	A	G	G	C	G	C	S	S	S	S	S	S	IC	IC	IC	IC	S	S	S	S		LR	NO	N1
4V5P.cif1	16S RRNA,23S RIBOSOMAL RNA	3d2g_A_kj.cif	14	1.531	HIT#4646	AA.G.1405.	AA.C.1496.	AA.U.1406.	AA.U.1495.	AA.C.1407.	AA.G.1494.	BA.A.1912.	BA.U.1917.	BA.A.1919.	BA.U.1911.	BA.C.1920.	BA.G.1910.	BA.G.1921.	BA.C.1909.	G	C	U	U	C	G	A	U	A	U	C	G	G	C	S	S	IC	IC	IC	IC	HC	HC	HC	HC	S	S	S	S		LR	NO	N1
4V5P.cif1	16S RRNA,23S RIBOSOMAL RNA	3d2g_A_kj.cif	14	1.517	HIT#4647	CA.G.1405.	CA.C.1496.	CA.U.1406.	CA.U.1495.	CA.C.1407.	CA.G.1494.	DA.A.1912.	DA.U.1917.	DA.A.1919.	DA.U.1911.	DA.C.1920.	DA.G.1910.	DA.G.1921.	DA.C.1909.	G	C	U	U	C	G	A	U	A	U	C	G	G	C	S	S	IC	IC	IC	IC	HC	HC	HC	HC	S	S	S	S		LR	NO	N1
4V5P.cif1	23S RIBOSOMAL RNA	3d2g_A_kj.cif	14	1.433	HIT#4648	DA.U.807.	DA.C.673.	DA.G.808.	DA.C.672.	DA.G.809.	DA.C.671.	DA.A.586.	DA.C.1251.	DA.A.1254.	DA.G.585.	DA.G.1256.	DA.C.584.	DA.C.1257.	DA.G.583.	U	C	G	C	G	C	A	C	A	G	G	C	C	G	IC	IC	S	S	S	S	JC	JC	JC	JC	S	S	S	S	5	LC	NO	N1
4V5P.cif1	23S RIBOSOMAL RNA	3d2g_A_kj.cif	14	1.432	HIT#4649	BA.U.807.	BA.C.673.	BA.G.808.	BA.C.672.	BA.G.809.	BA.C.671.	BA.A.586.	BA.C.1251.	BA.A.1254.	BA.G.585.	BA.G.1256.	BA.C.584.	BA.C.1257.	BA.G.583.	U	C	G	C	G	C	A	C	A	G	G	C	C	G	IC	IC	S	S	S	S	JC	JC	JC	JC	S	S	S	S	5	LC	NO	N1
4V5Q.cif1	16S RRNA	1ffk_0_kt7.cif	12	1.519	HIT#4650	CA.G.276.	CA.C.248.	CA.C.277.	CA.G.247.	CA.G.278.		CA.A.246.	CA.G.281.	CA.A.282.	CA.A.243.	CA.C.283.		CA.G.284.	CA.C.242.	G	C	C	G	G		A	G	A	A	C		G	C	S	S	S	S	IC		IC	IC	IC	IC	IC		S	S		LC	YES	N1
4V5Q.cif1	23S RIBOSOMAL RNA	1ffk_0_kt7.cif	13	1.236	HIT#4651	BA.C.45.	BA.G.179.	BA.C.47.	BA.G.178.	BA.G.48.		BA.A.118.	BA.G.51.	BA.A.52.	BA.A.119.	BA.A.53.	BA.G.117.	BA.G.54.	BA.C.116.	C	G	C	G	G		A	G	A	A	A	G	G	C	S	S	S	S	JC		JC	JC	JC	JC	JC	JC	S	S	5	LC	YES	N1
4V5Q.cif1	23S RIBOSOMAL RNA	1ffk_0_kt7.cif	13	1.206	HIT#4652	DA.C.45.	DA.G.179.	DA.C.47.	DA.G.178.	DA.G.48.		DA.A.118.	DA.G.51.	DA.A.52.	DA.A.119.	DA.A.53.	DA.G.117.	DA.G.54.	DA.C.116.	C	G	C	G	G		A	G	A	A	A	G	G	C	S	S	S	S	JC		JC	JC	JC	JC	JC	JC	S	S	5	LC	YES	N1
4V5Q.cif1	16S RRNA	1ffk_0_kt7.cif	13	1.18	HIT#4653	CA.G.698.	CA.C.689.	CA.C.699.	CA.G.688.	CA.G.700.		CA.A.687.	CA.G.703.	CA.A.704.	CA.U.686.	CA.U.705.	CA.G.685.	CA.A.706.	CA.A.684.	G	C	C	G	G		A	G	A	U	U	G	A	A	S	S	S	S	IC		IC	IC	IC	IC	IC	IC	IC	IC		LC	YES	N1
4V5Q.cif1	16S RRNA	1ffk_0_kt7.cif	13	1.158	HIT#4654	AA.G.698.	AA.C.689.	AA.C.699.	AA.G.688.	AA.G.700.		AA.A.687.	AA.G.703.	AA.A.704.	AA.U.686.	AA.U.705.	AA.G.685.	AA.A.706.	AA.A.684.	G	C	C	G	G		A	G	A	U	U	G	A	A	S	S	S	S	IC		IC	IC	IC	IC	IC	IC	IC	IC		LC	YES	N1
4V5Q.cif1	23S RIBOSOMAL RNA	1ffk_0_kt7.cif	13	1.055	HIT#4655	BA.G.96.	BA.C.86.	BA.C.97.	BA.G.85.	BA.G.98.		BA.A.84.	BA.G.102.	BA.A.103.	BA.G.83.	BA.U.104.	BA.G.82.	BA.C.105.	BA.G.81.	G	C	C	G	G		A	G	A	G	U	G	C	G	S	SHP	S	SHP	IC		HPIC	IC	IC	HPIC	IC	HPIC	S	SHP		LC	YES	N1
4V5Q.cif1	23S RIBOSOMAL RNA	1ffk_0_kt7.cif	13	1.016	HIT#4656	DA.G.96.	DA.C.86.	DA.C.97.	DA.G.85.	DA.G.98.		DA.A.84.	DA.G.102.	DA.A.103.	DA.G.83.	DA.U.104.	DA.G.82.	DA.C.105.	DA.G.81.	G	C	C	G	G		A	G	A	G	U	G	C	G	S	SHP	S	SHP	IC		HPIC	IC	IC	HPIC	IC	HPIC	S	SHP		LC	YES	N1
4V5Q.cif1	16S RRNA	3d2g_A_kj.cif	12	1.997	HIT#4657	AA.G.1106.	AA.C.1069.	AA.C.1107.	AA.G.1068.	AA.G.1108.		AA.C.1066.	AA.G.1190.	AA.A.1191.	AA.G.1064.	AA.G.1193.	AA.C.1063.	AA.U.1194.		G	C	C	G	G		C	G	A	G	G	C	U		S	S	S	S	JC		JC	JC	JC	JC	JC	JC	JC		3	LC	NO	NA
4V5Q.cif1	16S RRNA,23S RIBOSOMAL RNA	3d2g_A_kj.cif	12	1.963	HIT#4658		DA.A.1960.	DA.C.1947.	DA.G.1959.	DA.G.1948.		CA.A.1418.	CA.G.1482.	CA.A.1483.	CA.G.1417.	CA.C.1484.	CA.G.1415.	CA.U.1485.	CA.U.1414.		A	C	G	G		A	G	A	G	C	G	U	U		S	S	S	S		IC	IC	IC	IC	S	S	S	S		LR	NO	N1
4V5Q.cif1	23S RIBOSOMAL RNA	3d2g_A_kj.cif	12	1.909	HIT#4659		BA.G.2235.	BA.U.2086.	BA.G.2234.	BA.G.2087.		BA.A.1853.	BA.G.1888.	BA.A.1890.	BA.C.1852.	BA.G.1891.	BA.U.1851.	BA.C.1892.	BA.G.1850.		G	U	G	G		A	G	A	C	G	U	C	G		S	IC	S	S		IC	IC	IC	IC	S	S	S	S		LR	NO	N1
4V5Q.cif1	16S RRNA	3d2g_A_kj.cif	12	1.69	HIT#4660			AA.G.318.	AA.C.336.	AA.G.319.	AA.C.335.	AA.A.1433.	AA.G.1467.	AA.A.1468.	AA.G.1432.	AA.G.1469.	AA.C.1431.	AA.G.1470.	AA.C.1430.			G	C	G	C	A	G	A	G	G	C	G	C			S	S	S	S	IC	IC	IC	IC	S	S	S	S		LR	NO	N1
4V5Q.cif1	23S RIBOSOMAL RNA	3d2g_A_kj.cif	12	1.655	HIT#4661	DA.C.1445.A	DA.G.1466.	DA.C.1446.	DA.G.1465.	DA.G.1447.	DA.C.1464.	DA.A.1528.	DA.A.1542.	DA.A.1545.	DA.G.1527.	DA.C.1546.	DA.G.1526.			C	G	C	G	G	C	A	A	A	G	C	G			S	SJP	S	SJP	S	SJP	JCJP	JCJP	JCJP	JCJP	JCJP	JCJP			4	LC	NO	N1
4V5Q.cif1	23S RIBOSOMAL RNA	3d2g_A_kj.cif	12	1.647	HIT#4662	BA.C.1445.A	BA.G.1466.	BA.C.1446.	BA.G.1465.	BA.G.1447.	BA.C.1464.	BA.A.1528.	BA.A.1542.	BA.A.1545.	BA.G.1527.	BA.C.1546.	BA.G.1526.			C	G	C	G	G	C	A	A	A	G	C	G			S	SJP	S	SJP	S	SJP	JCJP	JCJP	JCJP	JCJP	JCJP	JCJP			4	LC	NO	N1
4V5Q.cif1	16S RRNA	3d2g_A_kj.cif	12	1.609	HIT#4663	CA.C.100.	CA.G.69.	CA.A.101.	CA.G.68.	CA.G.102.	CA.C.67.	CA.A.171.	CA.C.150.	CA.A.152.	CA.U.170.	CA.C.153.	CA.C.169.			C	G	A	G	G	C	A	C	A	U	C	C			HC	HC	HC	HC	S	S	IC	IC	IC	IC	S	IC				LR	NO	N1
4V5Q.cif1	16S RRNA,23S RIBOSOMAL RNA	3d2g_A_kj.cif	12	1.047	HIT#4664		DA.A.1960.	DA.C.1947.	DA.G.1959.	DA.G.1948.		CA.A.1418.	CA.G.1482.	CA.A.1483.	CA.G.1417.	CA.C.1484.	CA.G.1416.	CA.U.1485.	CA.G.1415.		A	C	G	G		A	G	A	G	C	G	U	G		S	S	S	S		IC	IC	IC	IC	S	S	S	S		LR	NO	N1
4V5Q.cif1	23S RIBOSOMAL RNA	3d2g_A_kj.cif	13	1.922	HIT#4665	BA.U.2605.	BA.A.2589.	BA.C.2606.	BA.G.2588.	BA.G.2607.	BA.A.2587.	BA.U.1779.	BA.A.1784.	BA.A.1785.	BA.U.1778.	BA.A.1787.	BA.U.1777.	BA.C.1788.		U	A	C	G	G	A	U	A	A	U	A	U	C		S	S	S	S	JC	JC	HC	HC	HC	HC	S	S	S		5	LR	NO	NA
4V5Q.cif1	23S RIBOSOMAL RNA	3d2g_A_kj.cif	13	1.918	HIT#4666	DA.U.2605.	DA.A.2589.	DA.C.2606.	DA.G.2588.	DA.G.2607.	DA.A.2587.	DA.U.1779.	DA.A.1784.	DA.A.1785.	DA.U.1778.	DA.A.1787.	DA.U.1777.	DA.C.1788.		U	A	C	G	G	A	U	A	A	U	A	U	C		S	S	S	S	JC	JC	HC	HC	HC	HC	S	S	S		5	LR	NO	NA
4V5Q.cif1	23S RIBOSOMAL RNA	3d2g_A_kj.cif	13	1.607	HIT#4667		BA.A.2632.	BA.C.2787.	BA.G.2631.	BA.C.2788.	BA.G.2630.	BA.A.2892.	BA.U.2808.	BA.A.2810.	BA.G.2891.	BA.G.2811.	BA.C.2889.	BA.G.2812.	BA.C.2888.		A	C	G	C	G	A	U	A	G	G	C	G	C		SJP	S	SJP	S	SJP	II	II	II	II	S	S	S	S		LC	NO	N1
4V5Q.cif1	16S RRNA	3d2g_A_kj.cif	13	1.606	HIT#4668	AA.G.276.	AA.C.248.	AA.C.277.	AA.G.247.	AA.G.278.		AA.A.246.	AA.G.281.	AA.A.282.	AA.A.243.	AA.C.283.	AA.C.245.	AA.G.284.	AA.C.242.	G	C	C	G	G		A	G	A	A	C	C	G	C	S	S	S	S	IC		IC	IC	IC	IC	IC	IC	S	S		LC	YES	N1
4V5Q.cif1	16S RRNA,23S RIBOSOMAL RNA	3d2g_A_kj.cif	13	1.487	HIT#4669	AA.G.1405.	AA.C.1496.	AA.U.1406.	AA.U.1495.	AA.C.1407.	AA.G.1494.	BA.A.1912.	BA.A.1918.	BA.A.1919.	BA.U.1911.	BA.C.1920.	BA.G.1910.	BA.G.1921.		G	C	U	U	C	G	A	A	A	U	C	G	G		S	S	IC	IC	IC	IC	HC	HC	HC	HC	S	S	S			LR	NO	N1
4V5Q.cif1	16S RRNA,23S RIBOSOMAL RNA	3d2g_A_kj.cif	13	1.486	HIT#4670	DA.C.1957.	DA.G.1949.	DA.C.1958.	DA.G.1948.	DA.G.1959.	DA.C.1947.	CA.A.1483.	CA.G.1417.	CA.A.1418.	CA.G.1482.	CA.G.1419.	CA.U.1481.	CA.C.1420.		C	G	C	G	G	C	A	G	A	G	G	U	C		S	S	S	S	S	S	IC	IC	IC	IC	S	S	S			LR	NO	N1
4V5Q.cif1	16S RRNA,23S RIBOSOMAL RNA	3d2g_A_kj.cif	13	1.443	HIT#4671	BA.C.1957.	BA.G.1949.	BA.C.1958.	BA.G.1948.	BA.G.1959.	BA.C.1947.	AA.A.1483.	AA.G.1417.	AA.A.1418.	AA.G.1482.	AA.G.1419.	AA.U.1481.	AA.C.1420.		C	G	C	G	G	C	A	G	A	G	G	U	C		S	S	S	S	S	S	IC	IC	IC	IC	S	S	S			LR	NO	N1
4V5Q.cif1	23S RIBOSOMAL RNA	3d2g_A_kj.cif	13	1.426	HIT#4672		DA.G.2525.	DA.C.2539.	DA.G.2524.	DA.C.2540.	DA.G.2523.	DA.A.2764.	DA.U.2739.	DA.A.2741.	DA.G.2763.	DA.C.2742.	DA.G.2762.	DA.C.2743.	DA.G.2761.		G	C	G	C	G	A	U	A	G	C	G	C	G		S	S	S	S	S	IC	IC	IC	IC	S	S	S	S		LR	NO	N1
4V5Q.cif1	16S RRNA,23S RIBOSOMAL RNA	3d2g_A_kj.cif	13	1.136	HIT#4673		BA.A.1960.	BA.C.1947.	BA.G.1959.	BA.G.1948.	BA.C.1958.	AA.A.1418.	AA.G.1482.	AA.A.1483.	AA.G.1417.	AA.C.1484.	AA.G.1416.	AA.U.1485.	AA.G.1415.		A	C	G	G	C	A	G	A	G	C	G	U	G		S	S	S	S	S	IC	IC	IC	IC	S	S	S	S		LR	NO	N1
4V5Q.cif1	23S RIBOSOMAL RNA	3d2g_A_kj.cif	14	1.636	HIT#4674	DA.U.2786.	DA.A.2632.	DA.C.2787.	DA.G.2631.	DA.C.2788.	DA.G.2630.	DA.A.2892.	DA.U.2808.	DA.A.2810.	DA.G.2891.	DA.G.2811.	DA.C.2889.	DA.G.2812.	DA.C.2888.	U	A	C	G	C	G	A	U	A	G	G	C	G	C	S	SJP	S	SJP	S	SJP	II	II	II	II	S	S	S	S		LC	NO	N1
4V5Q.cif1	23S RIBOSOMAL RNA	3d2g_A_kj.cif	14	1.633	HIT#4675	DA.C.985.	DA.G.978.	DA.C.986.	DA.G.977.	DA.G.987.	DA.C.976.	DA.A.1155.	DA.U.999.	DA.A.1001.	DA.G.1154.	DA.G.1002.	DA.C.1153.	DA.G.1003.	DA.C.1152.	C	G	C	G	G	C	A	U	A	G	G	C	G	C	S	S	S	S	S	S	IC	IC	IC	IC	S	S	S	S		LR	NO	N1
4V5Q.cif1	23S RIBOSOMAL RNA	3d2g_A_kj.cif	14	1.61	HIT#4676	BA.C.985.	BA.G.978.	BA.C.986.	BA.G.977.	BA.G.987.	BA.C.976.	BA.A.1155.	BA.U.999.	BA.A.1001.	BA.G.1154.	BA.G.1002.	BA.C.1153.	BA.G.1003.	BA.C.1152.	C	G	C	G	G	C	A	U	A	G	G	C	G	C	S	S	S	S	S	S	IC	IC	IC	IC	S	S	S	S		LR	NO	N1
4V5Q.cif1	16S RRNA,23S RIBOSOMAL RNA	3d2g_A_kj.cif	14	1.514	HIT#4677	CA.G.1405.	CA.C.1496.	CA.U.1406.	CA.U.1495.	CA.C.1407.	CA.G.1494.	DA.A.1912.	DA.U.1917.	DA.A.1919.	DA.U.1911.	DA.C.1920.	DA.G.1910.	DA.G.1921.	DA.C.1909.	G	C	U	U	C	G	A	U	A	U	C	G	G	C	S	S	IC	IC	IC	IC	HC	HC	HC	HC	S	S	S	S		LR	NO	N1
4V5Q.cif1	23S RIBOSOMAL RNA	3d2g_A_kj.cif	14	1.513	HIT#4678	DA.C.691.	DA.G.771.	DA.C.692.	DA.G.770.	DA.C.693.	DA.G.769.	DA.A.1378.	DA.U.1352.	DA.A.1354.	DA.G.1377.	DA.G.1355.	DA.C.1376.	DA.G.1356.	DA.C.1375.	C	G	C	G	C	G	A	U	A	G	G	C	G	C	S	S	S	S	S	S	JP	JP	JP	JP	S	S	S	S		LR	NO	N1
4V5Q.cif1	16S RRNA,23S RIBOSOMAL RNA	3d2g_A_kj.cif	14	1.511	HIT#4679	AA.G.1405.	AA.C.1496.	AA.U.1406.	AA.U.1495.	AA.C.1407.	AA.G.1494.	BA.A.1912.	BA.U.1917.	BA.A.1919.	BA.U.1911.	BA.C.1920.	BA.G.1910.	BA.G.1921.	BA.C.1909.	G	C	U	U	C	G	A	U	A	U	C	G	G	C	S	S	IC	IC	IC	IC	HC	HC	HC	HC	S	S	S	S		LR	NO	N1
4V5Q.cif1	23S RIBOSOMAL RNA	3d2g_A_kj.cif	14	1.507	HIT#4680	BA.C.691.	BA.G.771.	BA.C.692.	BA.G.770.	BA.C.693.	BA.G.769.	BA.A.1378.	BA.U.1352.	BA.A.1354.	BA.G.1377.	BA.G.1355.	BA.C.1376.	BA.G.1356.	BA.C.1375.	C	G	C	G	C	G	A	U	A	G	G	C	G	C	S	S	S	S	S	S	JP	JP	JP	JP	S	S	S	S		LR	NO	N1
4V5Q.cif1	23S RIBOSOMAL RNA	3d2g_A_kj.cif	14	1.418	HIT#4681	BA.U.807.	BA.C.673.	BA.G.808.	BA.C.672.	BA.G.809.	BA.C.671.	BA.A.586.	BA.C.1251.	BA.A.1254.	BA.G.585.	BA.G.1256.	BA.C.584.	BA.C.1257.	BA.G.583.	U	C	G	C	G	C	A	C	A	G	G	C	C	G	IC	IC	S	S	S	S	JC	JC	JC	JC	S	S	S	S	5	LC	NO	N1
4V5Q.cif1	23S RIBOSOMAL RNA	3d2g_A_kj.cif	14	1.363	HIT#4682	DA.U.807.	DA.C.673.	DA.G.808.	DA.C.672.	DA.G.809.	DA.C.671.	DA.A.586.	DA.C.1251.	DA.A.1254.	DA.G.585.	DA.G.1256.	DA.C.584.	DA.C.1257.	DA.G.583.	U	C	G	C	G	C	A	C	A	G	G	C	C	G	IC	IC	S	S	S	S	JC	JC	JC	JC	S	S	S	S	5	LC	NO	N1
4V5R.cif1	23S RIBOSOMAL RNA	1ffk_0_kt7.cif	12	1.736	HIT#4683		BA.G.1239.	BA.C.1208.	BA.G.1238.	BA.G.1209.		BA.A.1237.	BA.G.1212.	BA.A.1213.	BA.G.1236.	BA.A.1214.	BA.G.1235.	BA.G.1215.	BA.U.1234.		G	C	G	G		A	G	A	G	A	G	G	U		S	S	S	IC		IC	IC	IC	IC	IC	IC	S	S		LC	YES	N1
4V5R.cif1	23S RIBOSOMAL RNA	1ffk_0_kt7.cif	12	1.735	HIT#4684		DA.G.1239.	DA.C.1208.	DA.G.1238.	DA.G.1209.		DA.A.1237.	DA.G.1212.	DA.A.1213.	DA.G.1236.	DA.A.1214.	DA.G.1235.	DA.G.1215.	DA.U.1234.		G	C	G	G		A	G	A	G	A	G	G	U		S	S	S	IC		IC	IC	IC	IC	IC	IC	S	S		LC	YES	N1
4V5R.cif1	16S RRNA	1ffk_0_kt7.cif	12	1.527	HIT#4685	CA.G.276.	CA.C.248.	CA.C.277.	CA.G.247.	CA.G.278.		CA.A.246.	CA.G.281.	CA.A.282.	CA.A.243.	CA.C.283.		CA.G.284.	CA.C.242.	G	C	C	G	G		A	G	A	A	C		G	C	S	S	S	S	IC		IC	IC	IC	IC	IC		S	S		LC	YES	N1
4V5R.cif1	16S RRNA	1ffk_0_kt7.cif	12	1.525	HIT#4686	AA.G.276.	AA.C.248.	AA.C.277.	AA.G.247.	AA.G.278.		AA.A.246.	AA.G.281.	AA.A.282.	AA.A.243.	AA.C.283.		AA.G.284.	AA.C.242.	G	C	C	G	G		A	G	A	A	C		G	C	S	S	S	S	IC		IC	IC	IC	IC	IC		S	S		LC	YES	N1
4V5R.cif1	23S RIBOSOMAL RNA	1ffk_0_kt7.cif	13	1.177	HIT#4687	DA.C.45.	DA.G.179.	DA.C.47.	DA.G.178.	DA.G.48.		DA.A.118.	DA.G.51.	DA.A.52.	DA.A.119.	DA.A.53.	DA.G.117.	DA.G.54.	DA.C.116.	C	G	C	G	G		A	G	A	A	A	G	G	C	S	S	S	S	JC		JC	JC	JC	JC	JC	JC	S	S	5	LC	YES	N1
4V5R.cif1	23S RIBOSOMAL RNA	1ffk_0_kt7.cif	13	1.176	HIT#4688	BA.C.45.	BA.G.179.	BA.C.47.	BA.G.178.	BA.G.48.		BA.A.118.	BA.G.51.	BA.A.52.	BA.A.119.	BA.A.53.	BA.G.117.	BA.G.54.	BA.C.116.	C	G	C	G	G		A	G	A	A	A	G	G	C	S	S	S	S	JC		JC	JC	JC	JC	JC	JC	S	S	5	LC	YES	N1
4V5R.cif1	16S RRNA	1ffk_0_kt7.cif	13	1.137	HIT#4689	CA.G.698.	CA.C.689.	CA.C.699.	CA.G.688.	CA.G.700.		CA.A.687.	CA.G.703.	CA.A.704.	CA.U.686.	CA.U.705.	CA.G.685.	CA.A.706.	CA.A.684.	G	C	C	G	G		A	G	A	U	U	G	A	A	S	S	S	S	IC		IC	IC	IC	IC	IC	IC	IC	IC		LC	YES	N1
4V5R.cif1	16S RRNA	1ffk_0_kt7.cif	13	1.136	HIT#4690	AA.G.698.	AA.C.689.	AA.C.699.	AA.G.688.	AA.G.700.		AA.A.687.	AA.G.703.	AA.A.704.	AA.U.686.	AA.U.705.	AA.G.685.	AA.A.706.	AA.A.684.	G	C	C	G	G		A	G	A	U	U	G	A	A	S	S	S	S	IC		IC	IC	IC	IC	IC	IC	IC	IC		LC	YES	N1
4V5R.cif1	23S RIBOSOMAL RNA	1ffk_0_kt7.cif	13	0.927	HIT#4691	BA.G.96.	BA.C.86.	BA.C.97.	BA.G.85.	BA.G.98.		BA.A.84.	BA.G.102.	BA.A.103.	BA.G.83.	BA.U.104.	BA.G.82.	BA.C.105.	BA.G.81.	G	C	C	G	G		A	G	A	G	U	G	C	G	S	SHP	S	SHP	IC		HPIC	IC	IC	HPIC	IC	HPIC	S	SHP		LC	YES	N1
4V5R.cif1	23S RIBOSOMAL RNA	1ffk_0_kt7.cif	13	0.924	HIT#4692	DA.G.96.	DA.C.86.	DA.C.97.	DA.G.85.	DA.G.98.		DA.A.84.	DA.G.102.	DA.A.103.	DA.G.83.	DA.U.104.	DA.G.82.	DA.C.105.	DA.G.81.	G	C	C	G	G		A	G	A	G	U	G	C	G	S	SHP	S	SHP	IC		HPIC	IC	IC	HPIC	IC	HPIC	S	SHP		LC	YES	N1
4V5R.cif1	16S RRNA	3d2g_A_kj.cif	12	1.812	HIT#4693			CA.C.335.	CA.G.319.	CA.C.336.	CA.G.318.	CA.A.1468.	CA.G.1432.	CA.A.1434.	CA.G.1467.	CA.G.1435.	CA.C.1466.	CA.U.1436.	CA.C.1465.			C	G	C	G	A	G	A	G	G	C	U	C			S	S	S	S	IC	IC	IC	IC	IC	IC	IC	IC		LR	NO	N1
4V5R.cif1	23S RIBOSOMAL RNA	3d2g_A_kj.cif	12	1.73	HIT#4694	BA.C.1445.A	BA.G.1466.	BA.C.1446.	BA.G.1465.	BA.G.1447.	BA.C.1464.	BA.A.1528.	BA.A.1542.	BA.A.1545.	BA.G.1527.	BA.C.1546.	BA.G.1526.			C	G	C	G	G	C	A	A	A	G	C	G			S	SJP	S	SJP	S	SJP	JCJP	JCJP	JCJP	JCJP	JCJP	JCJP			4	LC	NO	N1
4V5R.cif1	23S RIBOSOMAL RNA	3d2g_A_kj.cif	12	1.729	HIT#4695	DA.C.1445.A	DA.G.1466.	DA.C.1446.	DA.G.1465.	DA.G.1447.	DA.C.1464.	DA.A.1528.	DA.A.1542.	DA.A.1545.	DA.G.1527.	DA.C.1546.	DA.G.1526.			C	G	C	G	G	C	A	A	A	G	C	G			S	SJP	S	SJP	S	SJP	JCJP	JCJP	JCJP	JCJP	JCJP	JCJP			4	LC	NO	N1
4V5R.cif1	16S RRNA	3d2g_A_kj.cif	12	1.677	HIT#4696			CA.G.318.	CA.C.336.	CA.G.319.	CA.C.335.	CA.A.1433.	CA.G.1467.	CA.A.1468.	CA.G.1432.	CA.G.1469.	CA.C.1431.	CA.G.1470.	CA.C.1430.			G	C	G	C	A	G	A	G	G	C	G	C			S	S	S	S	IC	IC	IC	IC	S	S	S	S		LR	NO	N1
4V5R.cif1	16S RRNA	3d2g_A_kj.cif	12	1.594	HIT#4697	CA.C.100.	CA.G.69.	CA.A.101.	CA.G.68.	CA.G.102.	CA.C.67.	CA.A.171.	CA.C.150.	CA.A.152.	CA.U.170.	CA.C.153.	CA.C.169.			C	G	A	G	G	C	A	C	A	U	C	C			S	S	IC	IC	S	S	IC	IC	IC	IC	S	IC				LR	NO	N1
4V5R.cif1	16S RRNA	3d2g_A_kj.cif	12	1.591	HIT#4698	AA.C.100.	AA.G.69.	AA.A.101.	AA.G.68.	AA.G.102.	AA.C.67.	AA.A.171.	AA.C.150.	AA.A.152.	AA.U.170.	AA.C.153.	AA.C.169.			C	G	A	G	G	C	A	C	A	U	C	C			S	S	IC	IC	S	S	IC	IC	IC	IC	S	IC				LR	NO	N1
4V5R.cif1	23S RIBOSOMAL RNA	3d2g_A_kj.cif	13	1.906	HIT#4699	BA.U.2605.	BA.A.2589.	BA.C.2606.	BA.G.2588.	BA.G.2607.	BA.A.2587.	BA.U.1779.	BA.A.1784.	BA.A.1785.	BA.U.1778.	BA.A.1787.	BA.U.1777.	BA.C.1788.		U	A	C	G	G	A	U	A	A	U	A	U	C		S	S	S	S	JC	JC	HC	HC	HC	HC	S	S	S		5	LR	NO	NA
4V5R.cif1	23S RIBOSOMAL RNA	3d2g_A_kj.cif	13	1.904	HIT#4700	DA.U.2605.	DA.A.2589.	DA.C.2606.	DA.G.2588.	DA.G.2607.	DA.A.2587.	DA.U.1779.	DA.A.1784.	DA.A.1785.	DA.U.1778.	DA.A.1787.	DA.U.1777.	DA.C.1788.		U	A	C	G	G	A	U	A	A	U	A	U	C		S	S	S	S	JC	JC	HC	HC	HC	HC	S	S	S		5	LR	NO	NA
4V5R.cif1	23S RIBOSOMAL RNA	3d2g_A_kj.cif	13	1.526	HIT#4701		BA.G.771.	BA.C.692.	BA.G.770.	BA.C.693.	BA.G.769.	BA.A.1378.	BA.U.1352.	BA.A.1354.	BA.G.1377.	BA.G.1355.	BA.C.1376.	BA.G.1356.	BA.C.1375.		G	C	G	C	G	A	U	A	G	G	C	G	C		S	S	S	S	S	IC	IC	IC	IC	S	S	S	S		LR	NO	N1
4V5R.cif1	23S RIBOSOMAL RNA	3d2g_A_kj.cif	13	1.524	HIT#4702		DA.G.771.	DA.C.692.	DA.G.770.	DA.C.693.	DA.G.769.	DA.A.1378.	DA.U.1352.	DA.A.1354.	DA.G.1377.	DA.G.1355.	DA.C.1376.	DA.G.1356.	DA.C.1375.		G	C	G	C	G	A	U	A	G	G	C	G	C		S	S	S	S	S	IC	IC	IC	IC	S	S	S	S		LR	NO	N1
4V5R.cif1	16S RRNA,23S RIBOSOMAL RNA	3d2g_A_kj.cif	13	1.468	HIT#4703	BA.C.1957.	BA.G.1949.	BA.C.1958.	BA.G.1948.	BA.G.1959.	BA.C.1947.	AA.A.1483.	AA.G.1417.	AA.A.1418.	AA.G.1482.	AA.G.1419.	AA.U.1481.	AA.C.1420.		C	G	C	G	G	C	A	G	A	G	G	U	C		S	S	S	S	S	S	IC	IC	IC	IC	S	S	S			LR	NO	N1
4V5R.cif1	16S RRNA,23S RIBOSOMAL RNA	3d2g_A_kj.cif	13	1.42	HIT#4704	DA.C.1957.	DA.G.1949.	DA.C.1958.	DA.G.1948.	DA.G.1959.	DA.C.1947.	CA.A.1483.	CA.G.1417.	CA.A.1418.	CA.G.1482.	CA.G.1419.	CA.U.1481.	CA.C.1420.		C	G	C	G	G	C	A	G	A	G	G	U	C		S	S	S	S	S	S	IC	IC	IC	IC	S	S	S			LR	NO	N1
4V5R.cif1	23S RIBOSOMAL RNA	3d2g_A_kj.cif	13	1.4	HIT#4705		BA.G.2525.	BA.C.2539.	BA.G.2524.	BA.C.2540.	BA.G.2523.	BA.A.2764.	BA.U.2739.	BA.A.2741.	BA.G.2763.	BA.C.2742.	BA.G.2762.	BA.C.2743.	BA.G.2761.		G	C	G	C	G	A	U	A	G	C	G	C	G		S	S	S	S	S	IC	IC	IC	IC	S	S	S	S		LR	NO	N1
4V5R.cif1	16S RRNA,23S RIBOSOMAL RNA	3d2g_A_kj.cif	13	1.08	HIT#4706		DA.A.1960.	DA.C.1947.	DA.G.1959.	DA.G.1948.	DA.C.1958.	CA.A.1418.	CA.G.1482.	CA.A.1483.	CA.G.1417.	CA.C.1484.	CA.G.1416.	CA.U.1485.	CA.G.1415.		A	C	G	G	C	A	G	A	G	C	G	U	G		S	S	S	S	S	IC	IC	IC	IC	S	S	S	S		LR	NO	N1
4V5R.cif1	16S RRNA	3d2g_A_kj.cif	14	1.846	HIT#4707	AA.G.317.	AA.C.337.	AA.G.318.	AA.C.336.	AA.G.319.	AA.C.335.	AA.A.1433.	AA.G.1467.	AA.A.1468.	AA.G.1432.	AA.G.1469.	AA.C.1431.	AA.G.1470.	AA.C.1430.	G	C	G	C	G	C	A	G	A	G	G	C	G	C	S	S	S	S	S	S	IC	IC	IC	IC	S	S	S	S		LR	NO	N1
4V5R.cif1	23S RIBOSOMAL RNA	3d2g_A_kj.cif	14	1.614	HIT#4708	DA.C.985.	DA.G.978.	DA.C.986.	DA.G.977.	DA.G.987.	DA.C.976.	DA.A.1155.	DA.U.999.	DA.A.1001.	DA.G.1154.	DA.G.1002.	DA.C.1153.	DA.G.1003.	DA.C.1152.	C	G	C	G	G	C	A	U	A	G	G	C	G	C	S	S	S	S	S	S	IC	IC	IC	IC	S	S	S	S		LR	NO	N1
4V5R.cif1	23S RIBOSOMAL RNA	3d2g_A_kj.cif	14	1.613	HIT#4709	BA.C.985.	BA.G.978.	BA.C.986.	BA.G.977.	BA.G.987.	BA.C.976.	BA.A.1155.	BA.U.999.	BA.A.1001.	BA.G.1154.	BA.G.1002.	BA.C.1153.	BA.G.1003.	BA.C.1152.	C	G	C	G	G	C	A	U	A	G	G	C	G	C	S	S	S	S	S	S	IC	IC	IC	IC	S	S	S	S		LR	NO	N1
4V5R.cif1	23S RIBOSOMAL RNA	3d2g_A_kj.cif	14	1.579	HIT#4710	BA.U.2786.	BA.A.2632.	BA.C.2787.	BA.G.2631.	BA.C.2788.	BA.G.2630.	BA.A.2892.	BA.U.2808.	BA.A.2810.	BA.G.2891.	BA.G.2811.	BA.C.2889.	BA.G.2812.	BA.C.2888.	U	A	C	G	C	G	A	U	A	G	G	C	G	C	S	SJP	S	SJP	S	SJP	II	II	II	II	S	S	S	S		LC	NO	N1
4V5R.cif1	23S RIBOSOMAL RNA	3d2g_A_kj.cif	14	1.576	HIT#4711	DA.U.2786.	DA.A.2632.	DA.C.2787.	DA.G.2631.	DA.C.2788.	DA.G.2630.	DA.A.2892.	DA.U.2808.	DA.A.2810.	DA.G.2891.	DA.G.2811.	DA.C.2889.	DA.G.2812.	DA.C.2888.	U	A	C	G	C	G	A	U	A	G	G	C	G	C	S	SJP	S	SJP	S	SJP	II	II	II	II	S	S	S	S		LC	NO	N1
4V5R.cif1	16S RRNA,23S RIBOSOMAL RNA	3d2g_A_kj.cif	14	1.52	HIT#4712	CA.G.1405.	CA.C.1496.	CA.U.1406.	CA.U.1495.	CA.C.1407.	CA.G.1494.	DA.A.1912.	DA.U.1917.	DA.A.1919.	DA.U.1911.	DA.C.1920.	DA.G.1910.	DA.G.1921.	DA.C.1909.	G	C	U	U	C	G	A	U	A	U	C	G	G	C	S	S	IC	IC	IC	IC	HC	HC	HC	HC	S	S	S	S		LR	NO	N1
4V5R.cif1	16S RRNA,23S RIBOSOMAL RNA	3d2g_A_kj.cif	14	1.497	HIT#4713	AA.G.1405.	AA.C.1496.	AA.U.1406.	AA.U.1495.	AA.C.1407.	AA.G.1494.	BA.A.1912.	BA.U.1917.	BA.A.1919.	BA.U.1911.	BA.C.1920.	BA.G.1910.	BA.G.1921.	BA.C.1909.	G	C	U	U	C	G	A	U	A	U	C	G	G	C	S	S	IC	IC	IC	IC	HC	HC	HC	HC	S	S	S	S		LR	NO	N1
4V5R.cif1	23S RIBOSOMAL RNA	3d2g_A_kj.cif	14	1.386	HIT#4714	BA.U.807.	BA.C.673.	BA.G.808.	BA.C.672.	BA.G.809.	BA.C.671.	BA.A.586.	BA.C.1251.	BA.A.1254.	BA.G.585.	BA.G.1256.	BA.C.584.	BA.C.1257.	BA.G.583.	U	C	G	C	G	C	A	C	A	G	G	C	C	G	IC	IC	S	S	S	S	JC	JC	JC	JC	S	S	S	S	5	LC	NO	N1
4V5R.cif1	23S RIBOSOMAL RNA	3d2g_A_kj.cif	14	1.385	HIT#4715	DA.U.807.	DA.C.673.	DA.G.808.	DA.C.672.	DA.G.809.	DA.C.671.	DA.A.586.	DA.C.1251.	DA.A.1254.	DA.G.585.	DA.G.1256.	DA.C.584.	DA.C.1257.	DA.G.583.	U	C	G	C	G	C	A	C	A	G	G	C	C	G	IC	IC	S	S	S	S	JC	JC	JC	JC	S	S	S	S	5	LC	NO	N1
4V5R.cif1	16S RRNA,23S RIBOSOMAL RNA	3d2g_A_kj.cif	14	1.135	HIT#4716	BA.U.1946.	BA.A.1960.	BA.C.1947.	BA.G.1959.	BA.G.1948.	BA.C.1958.	AA.A.1418.	AA.G.1482.	AA.A.1483.	AA.G.1417.	AA.C.1484.	AA.G.1416.	AA.U.1485.	AA.G.1415.	U	A	C	G	G	C	A	G	A	G	C	G	U	G	S	S	S	S	S	S	IC	IC	IC	IC	S	S	S	S		LR	NO	N1
4V5S.cif1	16S RRNA	1ffk_0_kt7.cif	12	1.769	HIT#4717	CA.G.1106.	CA.C.1069.	CA.C.1107.	CA.G.1068.	CA.G.1108.		CA.A.1067.	CA.U.1065.	CA.A.1191.	CA.G.1064.		CA.C.1063.	CA.G.1193.	CA.U.1062.	G	C	C	G	G		A	U	A	G		C	G	U	S	S	S	S	JC		JC	JC	JC	JC		JC	JC	JC	3	LC	NO	N1
4V5S.cif1	16S RRNA	1ffk_0_kt7.cif	12	1.751	HIT#4718	AA.G.1106.	AA.C.1069.	AA.C.1107.	AA.G.1068.	AA.G.1108.		AA.A.1067.	AA.U.1065.	AA.A.1191.	AA.G.1064.		AA.C.1063.	AA.G.1193.	AA.U.1062.	G	C	C	G	G		A	U	A	G		C	G	U	S	S	S	S	JC		JC	JC	JC	JC		JC	JC	JC	3	LC	NO	N1
4V5S.cif1	23S RIBOSOMAL RNA	1ffk_0_kt7.cif	13	1.221	HIT#4719	BA.C.45.	BA.G.179.	BA.C.47.	BA.G.178.	BA.G.48.		BA.A.118.	BA.G.51.	BA.A.52.	BA.A.119.	BA.A.53.	BA.G.117.	BA.G.54.	BA.C.116.	C	G	C	G	G		A	G	A	A	A	G	G	C	S	S	S	S	JC		JC	JC	JC	JC	JC	JC	S	S	5	LC	YES	N1
4V5S.cif1	23S RIBOSOMAL RNA	1ffk_0_kt7.cif	13	1.198	HIT#4720	DA.C.45.	DA.G.179.	DA.C.47.	DA.G.178.	DA.G.48.		DA.A.118.	DA.G.51.	DA.A.52.	DA.A.119.	DA.A.53.	DA.G.117.	DA.G.54.	DA.C.116.	C	G	C	G	G		A	G	A	A	A	G	G	C	S	S	S	S	JC		JC	JC	JC	JC	JC	JC	S	S	5	LC	YES	N1
4V5S.cif1	16S RRNA	1ffk_0_kt7.cif	13	1.129	HIT#4721	AA.G.698.	AA.C.689.	AA.C.699.	AA.G.688.	AA.G.700.		AA.A.687.	AA.G.703.	AA.A.704.	AA.U.686.	AA.U.705.	AA.G.685.	AA.A.706.	AA.A.684.	G	C	C	G	G		A	G	A	U	U	G	A	A	S	S	S	S	IC		IC	IC	IC	IC	IC	IC	IC	IC		LC	YES	N1
4V5S.cif1	16S RRNA	1ffk_0_kt7.cif	13	1.113	HIT#4722	CA.G.698.	CA.C.689.	CA.C.699.	CA.G.688.	CA.G.700.		CA.A.687.	CA.G.703.	CA.A.704.	CA.U.686.	CA.U.705.	CA.G.685.	CA.A.706.	CA.A.684.	G	C	C	G	G		A	G	A	U	U	G	A	A	S	S	S	S	IC		IC	IC	IC	IC	IC	IC	IC	IC		LC	YES	N1
4V5S.cif1	23S RIBOSOMAL RNA	1ffk_0_kt7.cif	13	1.013	HIT#4723	BA.G.96.	BA.C.86.	BA.C.97.	BA.G.85.	BA.G.98.		BA.A.84.	BA.G.102.	BA.A.103.	BA.G.83.	BA.U.104.	BA.G.82.	BA.C.105.	BA.G.81.	G	C	C	G	G		A	G	A	G	U	G	C	G	S	SHP	S	SHP	IC		HPIC	IC	IC	HPIC	IC	HPIC	S	SHP		LC	YES	N1
4V5S.cif1	23S RIBOSOMAL RNA	1ffk_0_kt7.cif	13	0.992	HIT#4724	DA.G.96.	DA.C.86.	DA.C.97.	DA.G.85.	DA.G.98.		DA.A.84.	DA.G.102.	DA.A.103.	DA.G.83.	DA.U.104.	DA.G.82.	DA.C.105.	DA.G.81.	G	C	C	G	G		A	G	A	G	U	G	C	G	S	SHP	S	SHP	IC		HPIC	IC	IC	HPIC	IC	HPIC	S	SHP		LC	YES	N1
4V5S.cif1	23S RIBOSOMAL RNA	3d2g_A_kj.cif	12	1.929	HIT#4725	BA.G.975.A	BA.A.988.	BA.C.976.	BA.G.987.	BA.G.977.	BA.C.986.	BA.A.1000.	BA.G.1154.	BA.A.1155.	BA.U.999.	BA.G.1157.		BA.C.1158.		G	A	C	G	G	C	A	G	A	U	G		C		JC	JC	S	S	S	S	IC	IC	IC	IC	S		S		7	LR	NO	N1
4V5S.cif1	23S RIBOSOMAL RNA	3d2g_A_kj.cif	12	1.656	HIT#4726	BA.C.1445.A	BA.G.1466.	BA.C.1446.	BA.G.1465.	BA.G.1447.	BA.C.1464.	BA.A.1528.	BA.A.1542.	BA.A.1545.	BA.G.1527.	BA.C.1546.	BA.G.1526.			C	G	C	G	G	C	A	A	A	G	C	G			S	SJP	S	SJP	S	SJP	JCJP	JCJP	JCJP	JCJP	JCJP	JCJP			4	LC	NO	N1
4V5S.cif1	16S RRNA	3d2g_A_kj.cif	12	1.641	HIT#4727	AA.C.100.	AA.G.69.	AA.A.101.	AA.G.68.	AA.G.102.	AA.C.67.	AA.A.171.	AA.C.150.	AA.A.152.	AA.U.170.	AA.C.153.	AA.C.169.			C	G	A	G	G	C	A	C	A	U	C	C			S	S	IC	IC	S	S	IC	IC	IC	IC	S	IC				LR	NO	N1
4V5S.cif1	16S RRNA	3d2g_A_kj.cif	12	1.611	HIT#4728	CA.C.100.	CA.G.69.	CA.A.101.	CA.G.68.	CA.G.102.	CA.C.67.	CA.A.171.	CA.C.150.	CA.A.152.	CA.U.170.	CA.C.153.	CA.C.169.			C	G	A	G	G	C	A	C	A	U	C	C			S	S	IC	IC	S	S	IC	IC	IC	IC	S	IC				LR	NO	N1
4V5S.cif1	16S RRNA,23S RIBOSOMAL RNA	3d2g_A_kj.cif	12	1.413	HIT#4729	AA.G.1405.	AA.C.1496.	AA.U.1406.	AA.U.1495.	AA.C.1407.	AA.G.1494.	BA.A.1912.	BA.A.1918.	BA.A.1919.	BA.U.1911.	BA.C.1920.	BA.G.1910.			G	C	U	U	C	G	A	A	A	U	C	G			S	S	IC	IC	IC	IC	HC	HC	HC	HC	S	S				LR	NO	N1
4V5S.cif1	23S RIBOSOMAL RNA	3d2g_A_kj.cif	13	1.941	HIT#4730	DA.U.2605.	DA.A.2589.	DA.C.2606.	DA.G.2588.	DA.G.2607.	DA.A.2587.	DA.U.1779.	DA.A.1784.	DA.A.1785.	DA.U.1778.	DA.A.1787.	DA.U.1777.	DA.C.1788.		U	A	C	G	G	A	U	A	A	U	A	U	C		S	S	S	S	JC	JC	HC	HC	HC	HC	S	S	S		5	LR	NO	NA
4V5S.cif1	23S RIBOSOMAL RNA	3d2g_A_kj.cif	13	1.915	HIT#4731	BA.U.2605.	BA.A.2589.	BA.C.2606.	BA.G.2588.	BA.G.2607.	BA.A.2587.	BA.U.1779.	BA.A.1784.	BA.A.1785.	BA.U.1778.	BA.A.1787.	BA.U.1777.	BA.C.1788.		U	A	C	G	G	A	U	A	A	U	A	U	C		S	S	S	S	JC	JC	HC	HC	HC	HC	S	S	S		5	LR	NO	NA
4V5S.cif1	23S RIBOSOMAL RNA	3d2g_A_kj.cif	13	1.721	HIT#4732		BA.A.2632.	BA.C.2787.	BA.G.2631.	BA.C.2788.	BA.G.2630.	BA.A.2892.	BA.U.2808.	BA.A.2810.	BA.G.2891.	BA.G.2811.	BA.C.2889.	BA.G.2812.	BA.C.2888.		A	C	G	C	G	A	U	A	G	G	C	G	C		SJP	S	SJP	S	SJP	II	II	II	II	S	S	S	S		LC	NO	N1
4V5S.cif1	23S RIBOSOMAL RNA	3d2g_A_kj.cif	13	1.679	HIT#4733		BA.G.978.	BA.C.986.	BA.G.977.	BA.G.987.	BA.C.976.	BA.A.1155.	BA.U.999.	BA.A.1001.	BA.G.1154.	BA.G.1002.	BA.C.1153.	BA.G.1003.	BA.C.1152.		G	C	G	G	C	A	U	A	G	G	C	G	C		S	S	S	S	S	IC	IC	IC	IC	S	S	S	S		LR	NO	N1
4V5S.cif1	16S RRNA	3d2g_A_kj.cif	13	1.672	HIT#4734	CA.G.276.	CA.C.248.	CA.C.277.	CA.G.247.	CA.G.278.		CA.A.246.	CA.G.281.	CA.A.282.	CA.A.243.	CA.C.283.	CA.C.245.	CA.G.284.	CA.C.242.	G	C	C	G	G		A	G	A	A	C	C	G	C	S	S	S	S	IC		IC	IC	IC	IC	IC	IC	S	S		LC	YES	N1
4V5S.cif1	23S RIBOSOMAL RNA	3d2g_A_kj.cif	13	1.642	HIT#4735	BA.C.985.	BA.G.978.	BA.C.986.	BA.G.977.	BA.G.987.	BA.C.976.	BA.A.1155.	BA.U.999.	BA.A.1001.	BA.G.1154.	BA.G.1002.	BA.C.1153.	BA.G.1003.		C	G	C	G	G	C	A	U	A	G	G	C	G		S	S	S	S	S	S	IC	IC	IC	IC	S	S	S			LR	NO	N1
4V5S.cif1	16S RRNA	3d2g_A_kj.cif	13	1.628	HIT#4736	AA.G.276.	AA.C.248.	AA.C.277.	AA.G.247.	AA.G.278.		AA.A.246.	AA.G.281.	AA.A.282.	AA.A.243.	AA.C.283.	AA.C.245.	AA.G.284.	AA.C.242.	G	C	C	G	G		A	G	A	A	C	C	G	C	S	S	S	S	IC		IC	IC	IC	IC	IC	IC	S	S		LC	YES	N1
4V5S.cif1	23S RIBOSOMAL RNA	3d2g_A_kj.cif	13	1.549	HIT#4737		DA.G.771.	DA.C.692.	DA.G.770.	DA.C.693.	DA.G.769.	DA.A.1378.	DA.U.1352.	DA.A.1354.	DA.G.1377.	DA.G.1355.	DA.C.1376.	DA.G.1356.	DA.C.1375.		G	C	G	C	G	A	U	A	G	G	C	G	C		S	S	S	S	S	IC	IC	IC	IC	S	S	S	S		LR	NO	N1
4V5S.cif1	23S RIBOSOMAL RNA	3d2g_A_kj.cif	13	1.525	HIT#4738		BA.G.771.	BA.C.692.	BA.G.770.	BA.C.693.	BA.G.769.	BA.A.1378.	BA.U.1352.	BA.A.1354.	BA.G.1377.	BA.G.1355.	BA.C.1376.	BA.G.1356.	BA.C.1375.		G	C	G	C	G	A	U	A	G	G	C	G	C		S	S	S	S	S	IC	IC	IC	IC	S	S	S	S		LR	NO	N1
4V5S.cif1	16S RRNA,23S RIBOSOMAL RNA	3d2g_A_kj.cif	13	1.465	HIT#4739	BA.C.1957.	BA.G.1949.	BA.C.1958.	BA.G.1948.	BA.G.1959.	BA.C.1947.	AA.A.1483.	AA.G.1417.	AA.A.1418.	AA.G.1482.	AA.G.1419.	AA.U.1481.	AA.C.1420.		C	G	C	G	G	C	A	G	A	G	G	U	C		S	S	S	S	S	S	IC	IC	IC	IC	IC	IC	S			LR	NO	N1
4V5S.cif1	16S RRNA,23S RIBOSOMAL RNA	3d2g_A_kj.cif	13	1.456	HIT#4740	DA.C.1957.	DA.G.1949.	DA.C.1958.	DA.G.1948.	DA.G.1959.	DA.C.1947.	CA.A.1483.	CA.G.1417.	CA.A.1418.	CA.G.1482.	CA.G.1419.	CA.U.1481.	CA.C.1420.		C	G	C	G	G	C	A	G	A	G	G	U	C		S	S	S	S	S	S	IC	IC	IC	IC	S	S	S			LR	NO	N1
4V5S.cif1	23S RIBOSOMAL RNA	3d2g_A_kj.cif	13	1.388	HIT#4741		BA.G.2525.	BA.C.2539.	BA.G.2524.	BA.C.2540.	BA.G.2523.	BA.A.2764.	BA.U.2739.	BA.A.2741.	BA.G.2763.	BA.C.2742.	BA.G.2762.	BA.C.2743.	BA.G.2761.		G	C	G	C	G	A	U	A	G	C	G	C	G		S	S	S	S	S	IC	IC	IC	IC	S	S	S	S		LR	NO	N1
4V5S.cif1	23S RIBOSOMAL RNA	3d2g_A_kj.cif	13	1.381	HIT#4742		DA.G.2525.	DA.C.2539.	DA.G.2524.	DA.C.2540.	DA.G.2523.	DA.A.2764.	DA.U.2739.	DA.A.2741.	DA.G.2763.	DA.C.2742.	DA.G.2762.	DA.C.2743.	DA.G.2761.		G	C	G	C	G	A	U	A	G	C	G	C	G		S	S	S	S	S	IC	IC	IC	IC	S	S	S	S		LR	NO	N1
4V5S.cif1	16S RRNA,23S RIBOSOMAL RNA	3d2g_A_kj.cif	13	1.106	HIT#4743		BA.A.1960.	BA.C.1947.	BA.G.1959.	BA.G.1948.	BA.C.1958.	AA.A.1418.	AA.G.1482.	AA.A.1483.	AA.G.1417.	AA.C.1484.	AA.G.1416.	AA.U.1485.	AA.G.1415.		A	C	G	G	C	A	G	A	G	C	G	U	G		S	S	S	S	S	IC	IC	IC	IC	S	S	S	S		LR	NO	N1
4V5S.cif1	16S RRNA	3d2g_A_kj.cif	14	1.935	HIT#4744	CA.G.317.	CA.C.337.	CA.G.318.	CA.C.336.	CA.G.319.	CA.C.335.	CA.A.1433.	CA.G.1467.	CA.A.1468.	CA.G.1432.	CA.G.1469.	CA.C.1431.	CA.G.1470.	CA.C.1430.	G	C	G	C	G	C	A	G	A	G	G	C	G	C	S	S	S	S	S	S	IC	IC	IC	IC	S	S	S	S		LR	NO	N1
4V5S.cif1	16S RRNA	3d2g_A_kj.cif	14	1.867	HIT#4745	AA.G.317.	AA.C.337.	AA.G.318.	AA.C.336.	AA.G.319.	AA.C.335.	AA.A.1433.	AA.G.1467.	AA.A.1468.	AA.G.1432.	AA.G.1469.	AA.C.1431.	AA.G.1470.	AA.C.1430.	G	C	G	C	G	C	A	G	A	G	G	C	G	C	S	S	S	S	S	S	IC	IC	IC	IC	S	S	S	S		LR	NO	N1
4V5S.cif1	16S RRNA,23S RIBOSOMAL RNA	3d2g_A_kj.cif	14	1.783	HIT#4746	CA.G.1405.	CA.C.1496.	CA.U.1406.	CA.U.1495.	CA.C.1407.	CA.G.1494.	DA.A.1912.	DA.U.1917.	DA.A.1919.	DA.A.1918.	DA.C.1920.	DA.G.1910.	DA.G.1921.	DA.C.1909.	G	C	U	U	C	G	A	U	A	A	C	G	G	C	S	S	IC	IC	IC	IC	HC	HC	HC	HC	S	S	S	S		LR	NO	N1
4V5S.cif1	23S RIBOSOMAL RNA	3d2g_A_kj.cif	14	1.722	HIT#4747	DA.C.1445.A	DA.G.1466.	DA.C.1446.	DA.G.1465.	DA.G.1447.	DA.C.1464.	DA.A.1528.	DA.A.1542.	DA.A.1545.	DA.G.1527.	DA.C.1546.	DA.G.1526.	DA.C.1467.	DA.G.1525.	C	G	C	G	G	C	A	A	A	G	C	G	C	G	S	SJP	S	SJP	S	SJP	JCJP	JCJP	JCJP	JCJP	JCJP	JCJP	S	S	4	LC	NO	N1
4V5S.cif1	23S RIBOSOMAL RNA	3d2g_A_kj.cif	14	1.607	HIT#4748	DA.C.985.	DA.G.978.	DA.C.986.	DA.G.977.	DA.G.987.	DA.C.976.	DA.A.1155.	DA.U.999.	DA.A.1001.	DA.G.1154.	DA.G.1002.	DA.C.1153.	DA.G.1003.	DA.C.1152.	C	G	C	G	G	C	A	U	A	G	G	C	G	C	S	S	S	S	S	S	IC	IC	IC	IC	S	S	S	S		LR	NO	N1
4V5S.cif1	16S RRNA,23S RIBOSOMAL RNA	3d2g_A_kj.cif	14	1.565	HIT#4749	CA.G.1405.	CA.C.1496.	CA.U.1406.	CA.U.1495.	CA.C.1407.	CA.G.1494.	DA.A.1912.	DA.U.1917.	DA.A.1919.	DA.U.1911.	DA.C.1920.	DA.G.1910.	DA.G.1921.	DA.C.1909.	G	C	U	U	C	G	A	U	A	U	C	G	G	C	S	S	IC	IC	IC	IC	HC	HC	HC	HC	S	S	S	S		LR	NO	N1
4V5S.cif1	16S RRNA,23S RIBOSOMAL RNA	3d2g_A_kj.cif	14	1.523	HIT#4750	AA.G.1405.	AA.C.1496.	AA.U.1406.	AA.U.1495.	AA.C.1407.	AA.G.1494.	BA.A.1912.	BA.U.1917.	BA.A.1919.	BA.U.1911.	BA.C.1920.	BA.G.1910.	BA.G.1921.	BA.C.1909.	G	C	U	U	C	G	A	U	A	U	C	G	G	C	S	S	IC	IC	IC	IC	HC	HC	HC	HC	S	S	S	S		LR	NO	N1
4V5S.cif1	23S RIBOSOMAL RNA	3d2g_A_kj.cif	14	1.383	HIT#4751	BA.U.807.	BA.C.673.	BA.G.808.	BA.C.672.	BA.G.809.	BA.C.671.	BA.A.586.	BA.C.1251.	BA.A.1254.	BA.G.585.	BA.G.1256.	BA.C.584.	BA.C.1257.	BA.G.583.	U	C	G	C	G	C	A	C	A	G	G	C	C	G	IC	IC	S	S	S	S	JC	JC	JC	JC	S	S	S	S	5	LC	NO	N1
4V5S.cif1	23S RIBOSOMAL RNA	3d2g_A_kj.cif	14	1.373	HIT#4752	DA.U.807.	DA.C.673.	DA.G.808.	DA.C.672.	DA.G.809.	DA.C.671.	DA.A.586.	DA.C.1251.	DA.A.1254.	DA.G.585.	DA.G.1256.	DA.C.584.	DA.C.1257.	DA.G.583.	U	C	G	C	G	C	A	C	A	G	G	C	C	G	IC	IC	S	S	S	S	JC	JC	JC	JC	S	S	S	S	5	LC	NO	N1
4V5S.cif1	16S RRNA,23S RIBOSOMAL RNA	3d2g_A_kj.cif	14	1.152	HIT#4753	DA.U.1946.	DA.A.1960.	DA.C.1947.	DA.G.1959.	DA.G.1948.	DA.C.1958.	CA.A.1418.	CA.G.1482.	CA.A.1483.	CA.G.1417.	CA.C.1484.	CA.G.1416.	CA.U.1485.	CA.G.1415.	U	A	C	G	G	C	A	G	A	G	C	G	U	G	S	S	S	S	S	S	IC	IC	IC	IC	S	S	S	S		LR	NO	N1
4V5Y.cif1	23S rRNA	1ffk_0_kt7.cif	12	1.892	HIT#4754		BB.C.179.	BB.C.47.	BB.G.178.	BB.G.48.		BB.A.118.	BB.G.51.	BB.A.52.	BB.G.117.	BB.A.53.	BB.C.116.	BB.G.54.	BB.C.115.		C	C	G	G		A	G	A	G	A	C	G	C		S	S	S	JC		JC	JC	JC	JC	JC	S	S	S	5	LC	YES	N1
4V5Y.cif1	16S rRNA	1ffk_0_kt7.cif	12	1.89	HIT#4755		AA.C.248.	AA.C.277.	AA.G.247.	AA.G.278.		AA.A.246.	AA.G.281.	AA.A.282.	AA.A.243.	AA.U.283.	AA.G.242.	AA.C.284.	AA.G.241.		C	C	G	G		A	G	A	A	U	G	C	G		S	S	S	IC		IC	IC	IC	IC	IC	S	S	S		LC	YES	N1
4V5Y.cif1	16S rRNA	1ffk_0_kt7.cif	12	1.889	HIT#4756		CA.C.248.	CA.C.277.	CA.G.247.	CA.G.278.		CA.A.246.	CA.G.281.	CA.A.282.	CA.A.243.	CA.U.283.	CA.G.242.	CA.C.284.	CA.G.241.		C	C	G	G		A	G	A	A	U	G	C	G		S	S	S	IC		IC	IC	IC	IC	IC	S	S	S		LC	YES	N1
4V5Y.cif1	23S rRNA	1ffk_0_kt7.cif	12	1.855	HIT#4757		DB.C.179.	DB.C.47.	DB.G.178.	DB.G.48.		DB.A.118.	DB.G.51.	DB.A.52.	DB.G.117.	DB.A.53.	DB.C.116.	DB.G.54.	DB.C.115.		C	C	G	G		A	G	A	G	A	C	G	C		S	S	S	JC		JC	JC	JC	JC	JC	S	S	S	5	LC	YES	N1
4V5Y.cif1	23S rRNA	1ffk_0_kt7.cif	12	1.834	HIT#4758		BB.U.1113.	BB.C.1043.	BB.G.1112.	BB.C.1044.		BB.A.1111.	BB.G.1047.	BB.A.1048.	BB.G.1110.	BB.C.1049.	BB.C.1109.	BB.A.1050.	BB.U.1108.		U	C	G	C		A	G	A	G	C	C	A	U		S	S	S	IC		IC	IC	IC	IC	IC	IC	IC	S		LC	YES	N1
4V5Y.cif1	23S rRNA	1ffk_0_kt7.cif	12	1.754	HIT#4759	DB.C.1207.	DB.G.1239.	DB.C.1208.	DB.G.1238.	DB.U.1209.		DB.A.1237.	DB.G.1212.	DB.A.1213.	DB.G.1236.	DB.A.1214.	DB.G.1235.		DB.U.1234.	C	G	C	G	U		A	G	A	G	A	G		U	S	S	S	S	IC		IC	IC	IC	IC	IC	IC		S		LC	YES	N1
4V5Y.cif1	23S rRNA	1ffk_0_kt7.cif	12	1.753	HIT#4760	BB.C.1207.	BB.G.1239.	BB.C.1208.	BB.G.1238.	BB.U.1209.		BB.A.1237.	BB.G.1212.	BB.A.1213.	BB.G.1236.	BB.A.1214.	BB.G.1235.		BB.U.1234.	C	G	C	G	U		A	G	A	G	A	G		U	S	S	S	S	IC		IC	IC	IC	IC	IC	IC		S		LC	YES	N1
4V5Y.cif1	16S rRNA	1ffk_0_kt7.cif	12	1.646	HIT#4761	CA.G.1106.	CA.C.1069.	CA.C.1107.	CA.G.1068.	CA.G.1108.		CA.A.1067.	CA.U.1065.	CA.A.1191.	CA.G.1064.		CA.C.1063.	CA.G.1193.	CA.U.1062.	G	C	C	G	G		A	U	A	G		C	G	U	S	S	S	S	JC		JC	JC	JC	JC		JC	JC	JC	3	LC	NO	N1
4V5Y.cif1	16S rRNA	1ffk_0_kt7.cif	12	1.641	HIT#4762	AA.G.1106.	AA.C.1069.	AA.C.1107.	AA.G.1068.	AA.G.1108.		AA.A.1067.	AA.U.1065.	AA.A.1191.	AA.G.1064.		AA.C.1063.	AA.G.1193.	AA.U.1062.	G	C	C	G	G		A	U	A	G		C	G	U	S	S	S	S	JC		JC	JC	JC	JC		JC	JC	JC	3	LC	NO	N1
4V5Y.cif1	16S rRNA	1ffk_0_kt7.cif	12	1.315	HIT#4763	AA.G.276.	AA.C.248.	AA.C.277.	AA.G.247.	AA.G.278.		AA.A.246.	AA.G.281.	AA.A.282.	AA.A.243.	AA.U.283.		AA.C.284.	AA.G.242.	G	C	C	G	G		A	G	A	A	U		C	G	S	S	S	S	IC		IC	IC	IC	IC	IC		S	S		LC	YES	N1
4V5Y.cif1	16S rRNA	1ffk_0_kt7.cif	12	1.314	HIT#4764	CA.G.276.	CA.C.248.	CA.C.277.	CA.G.247.	CA.G.278.		CA.A.246.	CA.G.281.	CA.A.282.	CA.A.243.	CA.U.283.		CA.C.284.	CA.G.242.	G	C	C	G	G		A	G	A	A	U		C	G	S	S	S	S	IC		IC	IC	IC	IC	IC		S	S		LC	YES	N1
4V5Y.cif1	23S rRNA	1ffk_0_kt7.cif	13	1.935	HIT#4765	DB.G.1041.	DB.U.1113.	DB.C.1043.	DB.G.1112.	DB.C.1044.		DB.A.1111.	DB.G.1047.	DB.A.1048.	DB.G.1110.	DB.C.1049.	DB.C.1109.	DB.A.1050.	DB.U.1108.	G	U	C	G	C		A	G	A	G	C	C	A	U	S	S	S	S	IC		IC	IC	IC	IC	IC	IC	IC	S		LC	YES	N1
4V5Y.cif1	23S rRNA	1ffk_0_kt7.cif	13	1.91	HIT#4766	BB.C.96.	BB.G.86.	BB.C.97.	BB.G.85.	BB.G.98.		BB.A.84.	BB.A.101.	BB.A.103.	BB.A.83.	BB.A.104.	BB.U.82.	BB.C.105.	BB.G.81.	C	G	C	G	G		A	A	A	A	A	U	C	G	S	SHP	S	SHP	IC		HPIC	IC	IC	HPIC	IC	HPIC	S	SHP		LC	YES	N1
4V5Y.cif1	23S rRNA	1ffk_0_kt7.cif	13	1.847	HIT#4767	BB.G.46.	BB.G.180.	BB.C.47.	BB.C.179.	BB.G.48.		BB.A.118.	BB.G.51.	BB.A.52.	BB.A.119.	BB.A.53.	BB.G.117.	BB.G.54.	BB.C.116.	G	G	C	C	G		A	G	A	A	A	G	G	C	S	JC	S	S	JC		JC	JC	JC	JC	JC	JC	S	S	5,6	LC	YES	N1
4V5Y.cif1	23S rRNA	1ffk_0_kt7.cif	13	1.836	HIT#4768	DB.G.46.	DB.G.180.	DB.C.47.	DB.C.179.	DB.G.48.		DB.A.118.	DB.G.51.	DB.A.52.	DB.A.119.	DB.A.53.	DB.G.117.	DB.G.54.	DB.C.116.	G	G	C	C	G		A	G	A	A	A	G	G	C	S	JC	S	S	JC		JC	JC	JC	JC	JC	JC	S	S	5,6	LC	YES	N1
4V5Y.cif1	23S rRNA	1ffk_0_kt7.cif	13	1.628	HIT#4769	DB.G.1042.	DB.U.1113.	DB.C.1043.	DB.G.1112.	DB.C.1044.		DB.A.1111.	DB.G.1047.	DB.A.1048.	DB.G.1110.	DB.C.1049.	DB.C.1109.	DB.A.1050.	DB.U.1108.	G	U	C	G	C		A	G	A	G	C	C	A	U	S	S	S	S	IC		IC	IC	IC	IC	IC	IC	IC	S		LC	YES	N1
4V5Y.cif1	23S rRNA	1ffk_0_kt7.cif	13	1.173	HIT#4770	BB.G.46.	BB.C.179.	BB.C.47.	BB.G.178.	BB.G.48.		BB.A.118.	BB.G.51.	BB.A.52.	BB.A.119.	BB.A.53.	BB.G.117.	BB.G.54.	BB.C.116.	G	C	C	G	G		A	G	A	A	A	G	G	C	S	S	S	S	JC		JC	JC	JC	JC	JC	JC	S	S	5	LC	YES	N1
4V5Y.cif1	23S rRNA	1ffk_0_kt7.cif	13	1.15	HIT#4771	DB.G.46.	DB.C.179.	DB.C.47.	DB.G.178.	DB.G.48.		DB.A.118.	DB.G.51.	DB.A.52.	DB.A.119.	DB.A.53.	DB.G.117.	DB.G.54.	DB.C.116.	G	C	C	G	G		A	G	A	A	A	G	G	C	S	S	S	S	JC		JC	JC	JC	JC	JC	JC	S	S	5	LC	YES	N1
4V5Y.cif1	16S rRNA	1ffk_0_kt7.cif	13	1.023	HIT#4772	CA.G.698.	CA.C.689.	CA.C.699.	CA.G.688.	CA.G.700.		CA.A.687.	CA.G.703.	CA.A.704.	CA.U.686.	CA.G.705.	CA.G.685.	CA.A.706.	CA.U.684.	G	C	C	G	G		A	G	A	U	G	G	A	U	S	S	S	S	IC		IC	IC	IC	IC	IC	IC	S	S		LC	YES	N1
4V5Y.cif1	16S rRNA	1ffk_0_kt7.cif	13	1.022	HIT#4773	AA.G.698.	AA.C.689.	AA.C.699.	AA.G.688.	AA.G.700.		AA.A.687.	AA.G.703.	AA.A.704.	AA.U.686.	AA.G.705.	AA.G.685.	AA.A.706.	AA.U.684.	G	C	C	G	G		A	G	A	U	G	G	A	U	S	S	S	S	IC		IC	IC	IC	IC	IC	IC	S	S		LC	YES	N1
4V5Y.cif1	16S rRNA,23S rRNA	3d2g_A_kj.cif	12	1.782	HIT#4774	AA.G.1405.	AA.C.1496.	AA.U.1406.	AA.U.1495.	AA.C.1407.	AA.G.1494.	BB.A.1912.	BB.U.1917.	BB.A.1919.	BB.A.1918.	BB.C.1920.		BB.G.1921.		G	C	U	U	C	G	A	U	A	A	C		G		S	S	IC	IC	IC	IC	HC	HC	HC	HC	S		S			LR	NO	N1
4V5Y.cif1	16S rRNA,23S rRNA	3d2g_A_kj.cif	12	1.501	HIT#4775		DB.A.1960.	DB.C.1947.	DB.G.1959.	DB.G.1948.		CA.A.1418.	CA.G.1482.	CA.A.1483.	CA.G.1417.	CA.C.1484.	CA.G.1416.	CA.U.1485.	CA.U.1414.		A	C	G	G		A	G	A	G	C	G	U	U		S	S	S	S		IC	IC	IC	IC	S	S	S	S		LR	NO	N1
4V5Y.cif1	16S rRNA,23S rRNA	3d2g_A_kj.cif	12	1.286	HIT#4776	DB.C.1957.	DB.G.1949.	DB.C.1958.	DB.G.1948.	DB.G.1959.	DB.C.1947.	CA.A.1483.	CA.G.1417.	CA.A.1418.	CA.G.1482.	CA.G.1419.		CA.U.1420.		C	G	C	G	G	C	A	G	A	G	G		U		S	S	S	S	S	S	IC	IC	IC	IC	S		S			LR	NO	N1
4V5Y.cif1	23S rRNA	3d2g_A_kj.cif	13	1.94	HIT#4777	BB.U.2605.	BB.A.2589.	BB.C.2606.	BB.G.2588.	BB.G.2607.	BB.A.2587.	BB.U.1779.	BB.A.1784.	BB.A.1785.	BB.U.1778.	BB.A.1787.	BB.U.1777.	BB.C.1788.		U	A	C	G	G	A	U	A	A	U	A	U	C		S	S	S	S	JC	JC	HC	HC	HC	HC	S	S	S		5	LR	NO	NA
4V5Y.cif1	23S rRNA	3d2g_A_kj.cif	13	1.937	HIT#4778	DB.U.2605.	DB.A.2589.	DB.C.2606.	DB.G.2588.	DB.G.2607.	DB.A.2587.	DB.U.1779.	DB.A.1784.	DB.A.1785.	DB.U.1778.	DB.A.1787.	DB.U.1777.	DB.C.1788.		U	A	C	G	G	A	U	A	A	U	A	U	C		S	S	S	S	JC	JC	HC	HC	HC	HC	S	S	S		5	LR	NO	NA
4V5Y.cif1	16S rRNA,23S rRNA	3d2g_A_kj.cif	13	1.634	HIT#4779		BB.A.1960.	BB.C.1947.	BB.G.1959.	BB.G.1948.	BB.C.1958.	AA.A.1418.	AA.G.1482.	AA.A.1483.	AA.G.1417.	AA.C.1484.	AA.G.1416.	AA.U.1485.	AA.U.1414.		A	C	G	G	C	A	G	A	G	C	G	U	U		S	S	S	S	S	IC	IC	IC	IC	S	S	S	S		LR	NO	N1
4V5Y.cif1	23S rRNA	3d2g_A_kj.cif	13	1.611	HIT#4780		BB.G.771.	BB.C.692.	BB.G.770.	BB.A.693.	BB.U.769.	BB.A.1378.	BB.U.1352.	BB.A.1354.	BB.G.1377.	BB.G.1355.	BB.C.1376.	BB.G.1356.	BB.U.1375.		G	C	G	A	U	A	U	A	G	G	C	G	U		S	S	S	S	S	IC	IC	IC	IC	S	S	S	S		LR	NO	N1
4V5Y.cif1	23S rRNA	3d2g_A_kj.cif	13	1.607	HIT#4781		DB.G.771.	DB.C.692.	DB.G.770.	DB.A.693.	DB.U.769.	DB.A.1378.	DB.U.1352.	DB.A.1354.	DB.G.1377.	DB.G.1355.	DB.C.1376.	DB.G.1356.	DB.U.1375.		G	C	G	A	U	A	U	A	G	G	C	G	U		S	S	S	S	S	IC	IC	IC	IC	S	S	S	S		LR	NO	N1
4V5Y.cif1	16S rRNA,23S rRNA	3d2g_A_kj.cif	13	1.429	HIT#4782	BB.C.1957.	BB.G.1949.	BB.C.1958.	BB.G.1948.	BB.G.1959.	BB.C.1947.	AA.A.1483.	AA.G.1417.	AA.A.1418.	AA.G.1482.	AA.G.1419.	AA.U.1481.	AA.U.1420.		C	G	C	G	G	C	A	G	A	G	G	U	U		S	S	S	S	S	S	IC	IC	IC	IC	S	S	S			LR	NO	N1
4V5Y.cif1	16S rRNA,23S rRNA	3d2g_A_kj.cif	14	1.555	HIT#4783	CA.G.1405.	CA.C.1496.	CA.U.1406.	CA.U.1495.	CA.C.1407.	CA.G.1494.	DB.A.1912.	DB.A.1918.	DB.A.1919.	DB.U.1911.	DB.C.1920.	DB.G.1910.	DB.G.1921.	DB.C.1909.	G	C	U	U	C	G	A	A	A	U	C	G	G	C	S	S	IC	IC	IC	IC	HC	HC	HC	HC	S	S	S	S		LR	NO	N1
4V5Y.cif1	16S rRNA,23S rRNA	3d2g_A_kj.cif	14	1.53	HIT#4784	AA.G.1405.	AA.C.1496.	AA.U.1406.	AA.U.1495.	AA.C.1407.	AA.G.1494.	BB.A.1912.	BB.A.1918.	BB.A.1919.	BB.U.1911.	BB.C.1920.	BB.G.1910.	BB.G.1921.	BB.C.1909.	G	C	U	U	C	G	A	A	A	U	C	G	G	C	S	S	IC	IC	IC	IC	HC	HC	HC	HC	S	S	S	S		LR	NO	N1
4V5Y.cif1	16S rRNA,23S rRNA	3d2g_A_kj.cif	14	1.519	HIT#4785	CA.G.1405.	CA.C.1496.	CA.U.1406.	CA.U.1495.	CA.C.1407.	CA.G.1494.	DB.A.1912.	DB.U.1917.	DB.A.1919.	DB.U.1911.	DB.C.1920.	DB.G.1910.	DB.G.1921.	DB.C.1909.	G	C	U	U	C	G	A	U	A	U	C	G	G	C	S	S	IC	IC	IC	IC	HC	HC	HC	HC	S	S	S	S		LR	NO	N1
4V5Y.cif1	23S rRNA	3d2g_A_kj.cif	14	1.491	HIT#4786	BB.C.2538.	BB.G.2525.	BB.C.2539.	BB.G.2524.	BB.C.2540.	BB.G.2523.	BB.A.2764.	BB.U.2739.	BB.A.2741.	BB.G.2763.	BB.G.2742.	BB.C.2762.	BB.U.2743.	BB.A.2761.	C	G	C	G	C	G	A	U	A	G	G	C	U	A	S	S	S	S	S	S	IC	IC	IC	IC	S	S	S	S		LR	NO	N1
4V5Y.cif1	23S rRNA	3d2g_A_kj.cif	14	1.441	HIT#4787	BB.C.985.	BB.G.978.	BB.C.986.	BB.G.977.	BB.C.987.	BB.G.976.	BB.A.1155.	BB.U.999.	BB.A.1001.	BB.G.1154.	BB.G.1002.	BB.C.1153.	BB.G.1003.	BB.C.1152.	C	G	C	G	C	G	A	U	A	G	G	C	G	C	S	S	S	S	S	S	IC	IC	IC	IC	S	S	S	S		LR	NO	N1
4V5Y.cif1	23S rRNA	3d2g_A_kj.cif	14	1.438	HIT#4788	DB.C.985.	DB.G.978.	DB.C.986.	DB.G.977.	DB.C.987.	DB.G.976.	DB.A.1155.	DB.U.999.	DB.A.1001.	DB.G.1154.	DB.G.1002.	DB.C.1153.	DB.G.1003.	DB.C.1152.	C	G	C	G	C	G	A	U	A	G	G	C	G	C	S	S	S	S	S	S	IC	IC	IC	IC	S	S	S	S		LR	NO	N1
4V5Y.cif1	23S rRNA	3d2g_A_kj.cif	14	1.394	HIT#4789	BB.U.807.	BB.C.673.	BB.G.808.	BB.C.672.	BB.G.809.	BB.C.671.	BB.A.586.	BB.C.1251.	BB.A.1254.	BB.G.585.	BB.G.1256.	BB.C.584.	BB.C.1257.	BB.G.583.	U	C	G	C	G	C	A	C	A	G	G	C	C	G	IC	IC	S	S	S	S	JC	JC	JC	JC	S	S	S	S	5	LC	NO	N1
4V5Y.cif1	23S rRNA	3d2g_A_kj.cif	14	1.387	HIT#4790	DB.U.807.	DB.C.673.	DB.G.808.	DB.C.672.	DB.G.809.	DB.C.671.	DB.A.586.	DB.C.1251.	DB.A.1254.	DB.G.585.	DB.G.1256.	DB.C.584.	DB.C.1257.	DB.G.583.	U	C	G	C	G	C	A	C	A	G	G	C	C	G	IC	IC	S	S	S	S	JC	JC	JC	JC	S	S	S	S	5	LC	NO	N1
4V5Y.cif1	16S rRNA,23S rRNA	3d2g_A_kj.cif	14	1.15	HIT#4791	DB.U.1946.	DB.A.1960.	DB.C.1947.	DB.G.1959.	DB.G.1948.	DB.C.1958.	CA.A.1418.	CA.G.1482.	CA.A.1483.	CA.G.1417.	CA.C.1484.	CA.G.1416.	CA.U.1485.	CA.G.1415.	U	A	C	G	G	C	A	G	A	G	C	G	U	G	S	S	S	S	S	S	IC	IC	IC	IC	S	S	S	S		LR	NO	N1
4V5Y.cif1	16S rRNA,23S rRNA	3d2g_A_kj.cif	14	1.135	HIT#4792	BB.U.1946.	BB.A.1960.	BB.C.1947.	BB.G.1959.	BB.G.1948.	BB.C.1958.	AA.A.1418.	AA.G.1482.	AA.A.1483.	AA.G.1417.	AA.C.1484.	AA.G.1416.	AA.U.1485.	AA.G.1415.	U	A	C	G	G	C	A	G	A	G	C	G	U	G	S	S	S	S	S	S	IC	IC	IC	IC	S	S	S	S		LR	NO	N1
4V61.cif1	16S rRNA	1ffk_0_kt7.cif	12	1.738	HIT#4793	AA.G.1055.	AA.C.1018.	AA.C.1056.	AA.G.1017.	AA.G.1057.		AA.A.1016.	AA.U.1014.	AA.A.1139.	AA.C.1015.		AA.G.1013.	AA.G.1141.	AA.C.1012.	G	C	C	G	G		A	U	A	C		G	G	C	S	S	S	S	JC		JC	JC	JC	JC		JC	JC	JC	3	LC	NO	N1
4V61.cif1	16S rRNA	1ffk_0_kt7.cif	12	1.426	HIT#4794	AA.G.247.	AA.C.219.	AA.C.248.	AA.G.218.	AA.G.249.		AA.A.217.	AA.G.252.	AA.A.253.	AA.A.214.	AA.U.254.		AA.C.255.	AA.G.213.	G	C	C	G	G		A	G	A	A	U		C	G	S	S	S	S	IC		IC	IC	IC	IC	IC		S	S		LC	YES	N1
4V61.cif1	16S rRNA	1ffk_0_kt7.cif	13	1.973	HIT#4795	AA.G.1055.	AA.C.1018.	AA.C.1056.	AA.G.1017.	AA.G.1057.		AA.A.1016.	AA.U.1014.	AA.A.1139.	AA.G.1013.	AA.C.1140.	AA.C.1012.	AA.G.1141.	AA.U.1011.	G	C	C	G	G		A	U	A	G	C	C	G	U	S	S	S	S	JC		JC	JC	JC	JC	JC	JC	JC	JC	3	LC	NO	N1
4V61.cif1	16S rRNA	1ffk_0_kt7.cif	13	1.153	HIT#4796	AA.G.646.	AA.C.637.	AA.C.647.	AA.G.636.	AA.G.648.		AA.A.635.	AA.G.651.	AA.A.652.	AA.G.634.	AA.G.653.	AA.G.633.	AA.A.654.	AA.U.632.	G	C	C	G	G		A	G	A	G	G	G	A	U	S	S	S	S	IC		IC	IC	IC	IC	IC	IC	S	S		LC	YES	N1
4V61.cif1	23S rRNA	3d2g_A_kj.cif	12	1.881	HIT#4797	BA.U.2622.	BA.A.2606.	BA.C.2623.	BA.G.2605.	BA.G.2624.	BA.A.2604.	BA.U.1789.	BA.A.1794.	BA.A.1795.	BA.U.1788.	BA.A.1797.		BA.C.1798.		U	A	C	G	G	A	U	A	A	U	A		C		S	S	S	S	JC	JC	HC	HC	HC	HC	S		S		5	LR	NO	NA
4V61.cif1	23S rRNA	3d2g_A_kj.cif	12	1.879	HIT#4798	BA.U.243.	BA.G.224.	BA.G.244.	BA.C.223.	BA.G.245.	BA.C.222.	BA.A.619.	BA.G.631.	BA.A.633.	BA.U.617.	BA.G.634.			BA.U.616.	U	G	G	C	G	C	A	G	A	U	G			U	IC	IC	S	S	S	S	IC	IC	IC	IC	IC			IC		LR	NO	N1
4V61.cif1	16S rRNA	3d2g_A_kj.cif	12	1.467	HIT#4799	AA.G.247.	AA.C.219.	AA.C.248.	AA.G.218.	AA.G.249.		AA.A.217.	AA.G.252.	AA.A.253.	AA.A.214.	AA.U.254.	AA.U.216.	AA.C.255.		G	C	C	G	G		A	G	A	A	U	U	C		S	S	S	S	IC		IC	IC	IC	IC	IC	IC	S			LC	YES	N1
4V61.cif1	23S rRNA	3d2g_A_kj.cif	14	1.593	HIT#4800	BA.C.1013.	BA.G.1006.	BA.C.1014.	BA.G.1005.	BA.C.1015.	BA.G.1004.	BA.A.1182.	BA.U.1027.	BA.A.1029.	BA.G.1181.	BA.G.1030.	BA.C.1180.	BA.G.1031.	BA.C.1179.	C	G	C	G	C	G	A	U	A	G	G	C	G	C	S	S	S	S	S	S	IC	IC	IC	IC	S	S	S	S		LR	NO	N1
4V63.cif1	23S RRNA	1ffk_0_kt7.cif	12	1.743	HIT#4801		BA.G.1239.	BA.C.1208.	BA.G.1238.	BA.G.1209.		BA.A.1237.	BA.G.1212.	BA.A.1213.	BA.G.1236.	BA.A.1214.	BA.G.1235.	BA.G.1215.	BA.U.1234.		G	C	G	G		A	G	A	G	A	G	G	U		S	S	S	IC		IC	IC	IC	IC	IC	IC	S	S		LC	YES	N1
4V63.cif1	23S RRNA	1ffk_0_kt7.cif	12	1.741	HIT#4802		DA.G.1239.	DA.C.1208.	DA.G.1238.	DA.G.1209.		DA.A.1237.	DA.G.1212.	DA.A.1213.	DA.G.1236.	DA.A.1214.	DA.G.1235.	DA.G.1215.	DA.U.1234.		G	C	G	G		A	G	A	G	A	G	G	U		S	S	S	IC		IC	IC	IC	IC	IC	IC	S	S		LC	YES	N1
4V63.cif1	16S RRNA	1ffk_0_kt7.cif	12	1.57	HIT#4803	AA.G.276.	AA.C.248.	AA.C.277.	AA.G.247.	AA.G.278.		AA.A.246.	AA.G.281.	AA.A.282.	AA.A.243.	AA.C.283.		AA.G.284.	AA.C.242.	G	C	C	G	G		A	G	A	A	C		G	C	S	S	S	S	IC		IC	IC	IC	IC	IC		S	S		LC	YES	N1
4V63.cif1	16S RRNA	1ffk_0_kt7.cif	12	1.569	HIT#4804	CA.G.276.	CA.C.248.	CA.C.277.	CA.G.247.	CA.G.278.		CA.A.246.	CA.G.281.	CA.A.282.	CA.A.243.	CA.C.283.		CA.G.284.	CA.C.242.	G	C	C	G	G		A	G	A	A	C		G	C	S	S	S	S	IC		IC	IC	IC	IC	IC		S	S		LC	YES	N1
4V63.cif1	23S RRNA	1ffk_0_kt7.cif	13	1.517	HIT#4805	DA.G.1042.	DA.U.1113.	DA.C.1043.	DA.G.1112.	DA.G.1044.		DA.A.1111.	DA.G.1047.	DA.A.1048.	DA.G.1110.	DA.C.1049.	DA.C.1109.	DA.A.1050.	DA.U.1108.	G	U	C	G	G		A	G	A	G	C	C	A	U	S	S	S	S	IC		IC	IC	IC	IC	IC	IC	IC	IC		LC	YES	N1
4V63.cif1	23S RRNA	1ffk_0_kt7.cif	13	1.508	HIT#4806	BA.G.1042.	BA.U.1113.	BA.C.1043.	BA.G.1112.	BA.G.1044.		BA.A.1111.	BA.G.1047.	BA.A.1048.	BA.G.1110.	BA.C.1049.	BA.C.1109.	BA.A.1050.	BA.U.1108.	G	U	C	G	G		A	G	A	G	C	C	A	U	S	S	S	S	IC		IC	IC	IC	IC	IC	IC	IC	IC		LC	YES	N1
4V63.cif1	16S RRNA	1ffk_0_kt7.cif	13	1.182	HIT#4807	AA.G.698.	AA.C.689.	AA.C.699.	AA.G.688.	AA.G.700.		AA.A.687.	AA.G.703.	AA.A.704.	AA.U.686.	AA.U.705.	AA.G.685.	AA.A.706.	AA.A.684.	G	C	C	G	G		A	G	A	U	U	G	A	A	S	S	S	S	IC		IC	IC	IC	IC	IC	IC	IC	IC		LC	YES	N1
4V63.cif1	16S RRNA	1ffk_0_kt7.cif	13	1.181	HIT#4808	CA.G.698.	CA.C.689.	CA.C.699.	CA.G.688.	CA.G.700.		CA.A.687.	CA.G.703.	CA.A.704.	CA.U.686.	CA.U.705.	CA.G.685.	CA.A.706.	CA.A.684.	G	C	C	G	G		A	G	A	U	U	G	A	A	S	S	S	S	IC		IC	IC	IC	IC	IC	IC	IC	IC		LC	YES	N1
4V63.cif1	23S RRNA	1ffk_0_kt7.cif	13	1.174	HIT#4809	BA.C.46.	BA.G.179.	BA.C.47.	BA.G.178.	BA.G.48.		BA.A.118.	BA.G.51.	BA.A.52.	BA.A.119.	BA.A.53.	BA.G.117.	BA.G.54.	BA.C.116.	C	G	C	G	G		A	G	A	A	A	G	G	C	S	S	S	S	JC		JC	JC	JC	JC	JC	JC	S	S	5	LC	YES	N1
4V63.cif1	23S RRNA	1ffk_0_kt7.cif	13	1.174	HIT#4810	DA.C.46.	DA.G.179.	DA.C.47.	DA.G.178.	DA.G.48.		DA.A.118.	DA.G.51.	DA.A.52.	DA.A.119.	DA.A.53.	DA.G.117.	DA.G.54.	DA.C.116.	C	G	C	G	G		A	G	A	A	A	G	G	C	S	S	S	S	JC		JC	JC	JC	JC	JC	JC	S	S	5	LC	YES	N1
4V63.cif1	23S RRNA	1ffk_0_kt7.cif	13	0.843	HIT#4811	BA.G.96.	BA.C.86.	BA.C.97.	BA.G.85.	BA.G.98.		BA.A.84.	BA.G.102.	BA.A.103.	BA.G.83.	BA.U.104.	BA.G.82.	BA.C.105.	BA.G.81.	G	C	C	G	G		A	G	A	G	U	G	C	G	S	SHP	S	SHP	IC		HPIC	IC	IC	HPIC	IC	HPIC	S	SHP		LC	YES	N1
4V63.cif1	23S RRNA	1ffk_0_kt7.cif	13	0.843	HIT#4812	DA.G.96.	DA.C.86.	DA.C.97.	DA.G.85.	DA.G.98.		DA.A.84.	DA.G.102.	DA.A.103.	DA.G.83.	DA.U.104.	DA.G.82.	DA.C.105.	DA.G.81.	G	C	C	G	G		A	G	A	G	U	G	C	G	S	SHP	S	SHP	IC		HPIC	IC	IC	HPIC	IC	HPIC	S	SHP		LC	YES	N1
4V63.cif1	23S RRNA	3d2g_A_kj.cif	12	1.878	HIT#4813		BA.U.239.	BA.G.259.	BA.C.238.	BA.G.260.	BA.C.237.	BA.A.609.A	BA.G.619.	BA.A.621.	BA.U.607.	BA.G.622.		BA.G.623.	BA.U.606.		U	G	C	G	C	A	G	A	U	G		G	U		S	S	S	S	S	IC	IC	IC	IC	S		S	S		LR	NO	N1
4V63.cif1	23S RRNA	3d2g_A_kj.cif	12	1.876	HIT#4814		DA.U.239.	DA.G.259.	DA.C.238.	DA.G.260.	DA.C.237.	DA.A.609.A	DA.G.619.	DA.A.621.	DA.U.607.	DA.G.622.		DA.G.623.	DA.U.606.		U	G	C	G	C	A	G	A	U	G		G	U		S	S	S	S	S	IC	IC	IC	IC	S		S	S		LR	NO	N1
4V63.cif1	16S RRNA	3d2g_A_kj.cif	12	1.546	HIT#4815	AA.G.276.	AA.C.248.	AA.C.277.	AA.G.247.	AA.G.278.		AA.A.246.	AA.G.281.	AA.A.282.	AA.A.243.	AA.C.283.	AA.C.245.	AA.G.284.		G	C	C	G	G		A	G	A	A	C	C	G		S	S	S	S	IC		IC	IC	IC	IC	IC	IC	S			LC	YES	N1
4V63.cif1	16S RRNA	3d2g_A_kj.cif	12	1.544	HIT#4816	CA.G.276.	CA.C.248.	CA.C.277.	CA.G.247.	CA.G.278.		CA.A.246.	CA.G.281.	CA.A.282.	CA.A.243.	CA.C.283.	CA.C.245.	CA.G.284.		G	C	C	G	G		A	G	A	A	C	C	G		S	S	S	S	IC		IC	IC	IC	IC	IC	IC	S			LC	YES	N1
4V63.cif1	16S RRNA,23S RRNA	3d2g_A_kj.cif	13	1.736	HIT#4817	CA.G.1405.	CA.C.1496.	CA.U.1406.	CA.U.1495.	CA.C.1407.	CA.G.1494.	DA.A.1912.	DA.U.1917.	DA.A.1919.	DA.A.1918.	DA.C.1920.	DA.G.1910.	DA.G.1921.		G	C	U	U	C	G	A	U	A	A	C	G	G		S	S	IC	IC	IC	IC	HC	HC	HC	HC	S	S	S			LR	NO	N1
4V63.cif1	16S RRNA,23S RRNA	3d2g_A_kj.cif	13	1.711	HIT#4818	AA.G.1405.	AA.C.1496.	AA.U.1406.	AA.U.1495.	AA.C.1407.	AA.G.1494.	BA.A.1912.	BA.U.1917.	BA.A.1919.	BA.A.1918.	BA.C.1920.	BA.G.1910.	BA.G.1921.		G	C	U	U	C	G	A	U	A	A	C	G	G		S	S	IC	IC	IC	IC	HC	HC	HC	HC	S	S	S			LR	NO	N1
4V63.cif1	23S RRNA	3d2g_A_kj.cif	13	1.556	HIT#4819		BA.G.771.	BA.C.692.	BA.G.770.	BA.C.693.	BA.G.769.	BA.A.1378.	BA.U.1352.	BA.A.1354.	BA.G.1377.	BA.G.1355.	BA.C.1376.	BA.G.1356.	BA.C.1375.		G	C	G	C	G	A	U	A	G	G	C	G	C		S	S	S	S	S	IC	IC	IC	IC	S	S	S	S		LR	NO	N1
4V63.cif1	23S RRNA	3d2g_A_kj.cif	13	1.554	HIT#4820		DA.G.771.	DA.C.692.	DA.G.770.	DA.C.693.	DA.G.769.	DA.A.1378.	DA.U.1352.	DA.A.1354.	DA.G.1377.	DA.G.1355.	DA.C.1376.	DA.G.1356.	DA.C.1375.		G	C	G	C	G	A	U	A	G	G	C	G	C		S	S	S	S	S	IC	IC	IC	IC	S	S	S	S		LR	NO	N1
4V63.cif1	16S RRNA,23S RRNA	3d2g_A_kj.cif	13	1.441	HIT#4821	BA.C.1957.	BA.G.1949.	BA.C.1958.	BA.G.1948.	BA.G.1959.	BA.C.1947.	AA.A.1483.	AA.G.1417.	AA.A.1418.	AA.G.1482.		AA.U.1481.	AA.C.1420.	AA.G.1480.	C	G	C	G	G	C	A	G	A	G		U	C	G	S	S	S	S	S	S	IC	IC	IC	IC		S	S	S		LR	NO	N1
4V63.cif1	16S RRNA,23S RRNA	3d2g_A_kj.cif	13	1.018	HIT#4822	DA.U.1946.	DA.A.1960.	DA.C.1947.	DA.G.1959.	DA.G.1948.		CA.A.1418.	CA.G.1482.	CA.A.1483.	CA.G.1417.	CA.C.1484.	CA.G.1416.	CA.U.1485.	CA.G.1415.	U	A	C	G	G		A	G	A	G	C	G	U	G	S	S	S	S	S		IC	IC	IC	IC	S	S	S	S		LR	NO	N1
4V63.cif1	16S RRNA,23S RRNA	3d2g_A_kj.cif	13	0.99	HIT#4823	BA.U.1946.	BA.A.1960.	BA.C.1947.	BA.G.1959.	BA.G.1948.		AA.A.1418.	AA.G.1482.	AA.A.1483.	AA.G.1417.	AA.C.1484.	AA.G.1416.	AA.U.1485.	AA.G.1415.	U	A	C	G	G		A	G	A	G	C	G	U	G	S	S	S	S	S		IC	IC	IC	IC	S	S	S	S		LR	NO	N1
4V63.cif1	16S RRNA	3d2g_A_kj.cif	14	1.77	HIT#4824	CA.G.317.	CA.C.337.	CA.G.318.	CA.C.336.	CA.G.319.	CA.C.335.	CA.A.1433.	CA.G.1467.	CA.A.1468.	CA.G.1432.	CA.G.1469.	CA.C.1431.	CA.G.1470.	CA.C.1430.	G	C	G	C	G	C	A	G	A	G	G	C	G	C	S	S	S	S	S	S	IC	IC	IC	IC	S	S	S	S		LR	NO	N1
4V63.cif1	16S RRNA	3d2g_A_kj.cif	14	1.769	HIT#4825	AA.G.317.	AA.C.337.	AA.G.318.	AA.C.336.	AA.G.319.	AA.C.335.	AA.A.1433.	AA.G.1467.	AA.A.1468.	AA.G.1432.	AA.G.1469.	AA.C.1431.	AA.G.1470.	AA.C.1430.	G	C	G	C	G	C	A	G	A	G	G	C	G	C	S	S	S	S	S	S	IC	IC	IC	IC	S	S	S	S		LR	NO	N1
4V63.cif1	16S RRNA,23S RRNA	3d2g_A_kj.cif	14	1.627	HIT#4826	CA.G.1405.	CA.C.1496.	CA.U.1406.	CA.U.1495.	CA.C.1407.	CA.G.1494.	DA.A.1912.	DA.U.1917.	DA.A.1919.	DA.U.1911.	DA.C.1920.	DA.G.1910.	DA.G.1921.	DA.C.1909.	G	C	U	U	C	G	A	U	A	U	C	G	G	C	S	S	IC	IC	IC	IC	HC	HC	HC	HC	S	S	S	S		LR	NO	N1
4V63.cif1	23S RRNA	3d2g_A_kj.cif	14	1.615	HIT#4827	BA.C.985.	BA.G.978.	BA.C.986.	BA.G.977.	BA.G.987.	BA.C.976.	BA.A.1155.	BA.U.999.	BA.A.1001.	BA.G.1154.	BA.G.1002.	BA.C.1153.	BA.G.1003.	BA.C.1152.	C	G	C	G	G	C	A	U	A	G	G	C	G	C	S	S	S	S	S	S	IC	IC	IC	IC	S	S	S	S		LR	NO	N1
4V63.cif1	23S RRNA	3d2g_A_kj.cif	14	1.614	HIT#4828	DA.C.985.	DA.G.978.	DA.C.986.	DA.G.977.	DA.G.987.	DA.C.976.	DA.A.1155.	DA.U.999.	DA.A.1001.	DA.G.1154.	DA.G.1002.	DA.C.1153.	DA.G.1003.	DA.C.1152.	C	G	C	G	G	C	A	U	A	G	G	C	G	C	S	S	S	S	S	S	IC	IC	IC	IC	S	S	S	S		LR	NO	N1
4V63.cif1	16S RRNA,23S RRNA	3d2g_A_kj.cif	14	1.478	HIT#4829	DA.C.1957.	DA.G.1949.	DA.C.1958.	DA.G.1948.	DA.G.1959.	DA.C.1947.	CA.A.1483.	CA.G.1417.	CA.A.1418.	CA.G.1482.	CA.G.1419.	CA.U.1481.	CA.C.1420.	CA.G.1480.	C	G	C	G	G	C	A	G	A	G	G	U	C	G	S	S	S	S	S	S	IC	IC	IC	IC	S	S	S	S		LR	NO	N1
4V63.cif1	23S RRNA	3d2g_A_kj.cif	14	1.361	HIT#4830	BA.U.807.	BA.C.673.	BA.G.808.	BA.C.672.	BA.G.809.	BA.C.671.	BA.A.586.	BA.C.1251.	BA.A.1254.	BA.G.585.	BA.G.1256.	BA.C.584.	BA.C.1257.	BA.G.583.	U	C	G	C	G	C	A	C	A	G	G	C	C	G	IC	IC	S	S	S	S	JC	JC	JC	JC	S	S	S	S	5	LC	NO	N1
4V63.cif1	23S RRNA	3d2g_A_kj.cif	14	1.361	HIT#4831	DA.U.807.	DA.C.673.	DA.G.808.	DA.C.672.	DA.G.809.	DA.C.671.	DA.A.586.	DA.C.1251.	DA.A.1254.	DA.G.585.	DA.G.1256.	DA.C.584.	DA.C.1257.	DA.G.583.	U	C	G	C	G	C	A	C	A	G	G	C	C	G	IC	IC	S	S	S	S	JC	JC	JC	JC	S	S	S	S	5	LC	NO	N1
4V64.cif1	23S ribosomal RNA	1ffk_0_kt7.cif	12	1.865	HIT#4832		DB.C.179.	DB.C.47.	DB.G.178.	DB.G.48.		DB.A.118.	DB.G.51.	DB.A.52.	DB.G.117.	DB.A.53.	DB.C.116.	DB.G.54.	DB.C.115.		C	C	G	G		A	G	A	G	A	C	G	C		S	S	S	JC		JC	JC	JC	JC	JC	S	S	S	5	LC	YES	N1
4V64.cif1	23S ribosomal RNA	1ffk_0_kt7.cif	12	1.852	HIT#4833		BB.C.179.	BB.C.47.	BB.G.178.	BB.G.48.		BB.A.118.	BB.G.51.	BB.A.52.	BB.G.117.	BB.A.53.	BB.C.116.	BB.G.54.	BB.C.115.		C	C	G	G		A	G	A	G	A	C	G	C		S	S	S	JC		JC	JC	JC	JC	JC	S	S	S	5	LC	YES	N1
4V64.cif1	23S ribosomal RNA	1ffk_0_kt7.cif	12	1.819	HIT#4834		DB.G.1239.	DB.C.1208.	DB.G.1238.	DB.U.1209.		DB.A.1237.	DB.G.1212.	DB.A.1213.	DB.G.1236.	DB.A.1214.	DB.G.1235.	DB.G.1215.	DB.U.1234.		G	C	G	U		A	G	A	G	A	G	G	U		S	S	S	IC		IC	IC	IC	IC	IC	IC	S	S		LC	YES	N1
4V64.cif1	23S ribosomal RNA	1ffk_0_kt7.cif	12	1.818	HIT#4835		BB.G.1239.	BB.C.1208.	BB.G.1238.	BB.U.1209.		BB.A.1237.	BB.G.1212.	BB.A.1213.	BB.G.1236.	BB.A.1214.	BB.G.1235.	BB.G.1215.	BB.U.1234.		G	C	G	U		A	G	A	G	A	G	G	U		S	S	S	IC		IC	IC	IC	IC	IC	IC	S	S		LC	YES	N1
4V64.cif1	23S ribosomal RNA	1ffk_0_kt7.cif	12	1.761	HIT#4836	DB.C.1207.	DB.G.1239.	DB.C.1208.	DB.G.1238.	DB.U.1209.		DB.A.1237.	DB.G.1212.	DB.A.1213.	DB.G.1236.	DB.A.1214.	DB.G.1235.		DB.U.1234.	C	G	C	G	U		A	G	A	G	A	G		U	S	S	S	S	IC		IC	IC	IC	IC	IC	IC		S		LC	YES	N1
4V64.cif1	23S ribosomal RNA	1ffk_0_kt7.cif	12	1.757	HIT#4837	BB.C.1207.	BB.G.1239.	BB.C.1208.	BB.G.1238.	BB.U.1209.		BB.A.1237.	BB.G.1212.	BB.A.1213.	BB.G.1236.	BB.A.1214.	BB.G.1235.		BB.U.1234.	C	G	C	G	U		A	G	A	G	A	G		U	S	S	S	S	IC		IC	IC	IC	IC	IC	IC		S		LC	YES	N1
4V64.cif1	16S ribosomal RNA	1ffk_0_kt7.cif	12	1.726	HIT#4838	AA.G.1106.	AA.C.1069.	AA.C.1107.	AA.G.1068.	AA.G.1108.		AA.A.1067.	AA.U.1065.	AA.A.1191.	AA.G.1064.		AA.C.1063.	AA.G.1193.	AA.U.1062.	G	C	C	G	G		A	U	A	G		C	G	U	S	S	S	S	JC		JC	JC	JC	JC		JC	JC	JC	3	LC	NO	N1
4V64.cif1	16S ribosomal RNA	1ffk_0_kt7.cif	12	1.725	HIT#4839	CA.G.1106.	CA.C.1069.	CA.C.1107.	CA.G.1068.	CA.G.1108.		CA.A.1067.	CA.U.1065.	CA.A.1191.	CA.G.1064.		CA.C.1063.	CA.G.1193.	CA.U.1062.	G	C	C	G	G		A	U	A	G		C	G	U	S	S	S	S	JC		JC	JC	JC	JC		JC	JC	JC	3	LC	NO	N1
4V64.cif1	16S ribosomal RNA	1ffk_0_kt7.cif	12	1.71	HIT#4840	AA.G.1106.	AA.C.1069.	AA.C.1107.	AA.G.1068.	AA.G.1108.		AA.A.1067.	AA.U.1065.	AA.A.1191.	AA.C.1066.		AA.G.1064.	AA.G.1193.	AA.C.1063.	G	C	C	G	G		A	U	A	C		G	G	C	S	S	S	S	JC		JC	JC	JC	JC		JC	JC	JC	3	LC	NO	N1
4V64.cif1	16S ribosomal RNA	1ffk_0_kt7.cif	12	1.708	HIT#4841	CA.G.1106.	CA.C.1069.	CA.C.1107.	CA.G.1068.	CA.G.1108.		CA.A.1067.	CA.U.1065.	CA.A.1191.	CA.C.1066.		CA.G.1064.	CA.G.1193.	CA.C.1063.	G	C	C	G	G		A	U	A	C		G	G	C	S	S	S	S	JC		JC	JC	JC	JC		JC	JC	JC	3	LC	NO	N1
4V64.cif1	23S ribosomal RNA	1ffk_0_kt7.cif	13	1.807	HIT#4842	BB.G.1042.	BB.U.1113.	BB.C.1043.	BB.G.1112.	BB.C.1044.		BB.A.1111.	BB.G.1047.	BB.A.1048.	BB.G.1110.	BB.C.1049.	BB.C.1109.	BB.A.1050.	BB.U.1108.	G	U	C	G	C		A	G	A	G	C	C	A	U	S	S	S	S	IC		IC	IC	IC	IC	IC	IC	IC	S		LC	YES	N1
4V64.cif1	23S ribosomal RNA	1ffk_0_kt7.cif	13	1.732	HIT#4843	DB.G.1042.	DB.U.1113.	DB.C.1043.	DB.G.1112.	DB.C.1044.		DB.A.1111.	DB.G.1047.	DB.A.1048.	DB.G.1110.	DB.C.1049.	DB.C.1109.	DB.A.1050.	DB.U.1108.	G	U	C	G	C		A	G	A	G	C	C	A	U	S	S	S	S	IC		IC	IC	IC	IC	IC	IC	IC	S		LC	YES	N1
4V64.cif1	16S ribosomal RNA	1ffk_0_kt7.cif	13	1.522	HIT#4844	CA.G.276.	CA.C.248.	CA.C.277.	CA.G.247.	CA.G.278.		CA.A.246.	CA.G.281.	CA.A.282.	CA.A.243.	CA.U.283.	CA.U.245.	CA.C.284.	CA.G.242.	G	C	C	G	G		A	G	A	A	U	U	C	G	S	S	S	S	IC		IC	IC	IC	IC	IC	IC	S	S		LC	YES	N1
4V64.cif1	16S ribosomal RNA	1ffk_0_kt7.cif	13	1.52	HIT#4845	AA.G.276.	AA.C.248.	AA.C.277.	AA.G.247.	AA.G.278.		AA.A.246.	AA.G.281.	AA.A.282.	AA.A.243.	AA.U.283.	AA.U.245.	AA.C.284.	AA.G.242.	G	C	C	G	G		A	G	A	A	U	U	C	G	S	S	S	S	IC		IC	IC	IC	IC	IC	IC	S	S		LC	YES	N1
4V64.cif1	23S ribosomal RNA	1ffk_0_kt7.cif	13	1.17	HIT#4846	DB.G.46.	DB.C.179.	DB.C.47.	DB.G.178.	DB.G.48.		DB.A.118.	DB.G.51.	DB.A.52.	DB.A.119.	DB.A.53.	DB.G.117.	DB.G.54.	DB.C.116.	G	C	C	G	G		A	G	A	A	A	G	G	C	S	S	S	S	JC		JC	JC	JC	JC	JC	JC	S	S	5	LC	YES	N1
4V64.cif1	23S ribosomal RNA	1ffk_0_kt7.cif	13	1.153	HIT#4847	BB.G.46.	BB.C.179.	BB.C.47.	BB.G.178.	BB.G.48.		BB.A.118.	BB.G.51.	BB.A.52.	BB.A.119.	BB.A.53.	BB.G.117.	BB.G.54.	BB.C.116.	G	C	C	G	G		A	G	A	A	A	G	G	C	S	S	S	S	JC		JC	JC	JC	JC	JC	JC	S	S	5	LC	YES	N1
4V64.cif1	16S ribosomal RNA	1ffk_0_kt7.cif	13	1.022	HIT#4848	CA.G.698.	CA.C.689.	CA.C.699.	CA.G.688.	CA.G.700.		CA.A.687.	CA.G.703.	CA.A.704.	CA.U.686.	CA.G.705.	CA.G.685.	CA.A.706.	CA.U.684.	G	C	C	G	G		A	G	A	U	G	G	A	U	S	S	S	S	IC		IC	IC	IC	IC	IC	IC	S	S		LC	YES	N1
4V64.cif1	16S ribosomal RNA	1ffk_0_kt7.cif	13	1.017	HIT#4849	AA.G.698.	AA.C.689.	AA.C.699.	AA.G.688.	AA.G.700.		AA.A.687.	AA.G.703.	AA.A.704.	AA.U.686.	AA.G.705.	AA.G.685.	AA.A.706.	AA.U.684.	G	C	C	G	G		A	G	A	U	G	G	A	U	S	S	S	S	IC		IC	IC	IC	IC	IC	IC	S	S		LC	YES	N1
4V64.cif1	23S ribosomal RNA	3d2g_A_kj.cif	12	1.875	HIT#4850		BB.C.239.	BB.G.259.	BB.C.238.	BB.G.260.		BB.A.608.	BB.G.620.	BB.A.621.	BB.U.607.	BB.G.622.	BB.U.606.	BB.C.623.	BB.G.605.		C	G	C	G		A	G	A	U	G	U	C	G		S	S	S	S		IC	IC	IC	IC	S	S	S	S		LR	NO	N1
4V64.cif1	23S ribosomal RNA	3d2g_A_kj.cif	12	1.873	HIT#4851		DB.C.239.	DB.G.259.	DB.C.238.	DB.G.260.		DB.A.608.	DB.G.620.	DB.A.621.	DB.U.607.	DB.G.622.	DB.U.606.	DB.C.623.	DB.G.605.		C	G	C	G		A	G	A	U	G	U	C	G		S	S	S	S		IC	IC	IC	IC	S	S	S	S		LR	NO	N1
4V64.cif1	16S ribosomal RNA,23S ribosomal RNA	3d2g_A_kj.cif	12	1.838	HIT#4852		DB.A.1960.	DB.C.1947.	DB.G.1959.	DB.G.1948.		CA.A.1418.	CA.G.1482.	CA.A.1483.	CA.G.1417.	CA.C.1484.	CA.G.1415.	CA.U.1485.	CA.U.1414.		A	C	G	G		A	G	A	G	C	G	U	U		S	S	S	S		IC	IC	IC	IC	S	S	S	S		LR	NO	N1
4V64.cif1	16S ribosomal RNA,23S ribosomal RNA	3d2g_A_kj.cif	12	1.615	HIT#4853		BB.A.1960.	BB.C.1947.	BB.G.1959.	BB.G.1948.		AA.A.1418.	AA.G.1482.	AA.A.1483.	AA.G.1417.	AA.C.1484.	AA.G.1416.	AA.U.1485.	AA.U.1414.		A	C	G	G		A	G	A	G	C	G	U	U		S	S	S	S		IC	IC	IC	IC	S	S	S	S		LR	NO	N1
4V64.cif1	16S ribosomal RNA,23S ribosomal RNA	3d2g_A_kj.cif	12	1.466	HIT#4854	AA.G.1405.	AA.C.1496.	AA.U.1406.	AA.U.1495.	AA.C.1407.	AA.G.1494.	BB.A.1912.	BB.U.1917.	BB.A.1919.	BB.U.1911.	BB.C.1920.	BB.G.1910.			G	C	U	U	C	G	A	U	A	U	C	G			S	S	IC	IC	IC	IC	HC	HC	HC	HC	S	S				LR	NO	N1
4V64.cif1	23S ribosomal RNA	3d2g_A_kj.cif	13	1.909	HIT#4855	BB.G.258.	BB.C.239.	BB.G.259.	BB.C.238.	BB.G.260.	BB.C.237.	BB.A.609.	BB.G.619.	BB.A.621.	BB.U.607.	BB.G.622.		BB.C.623.	BB.U.606.	G	C	G	C	G	C	A	G	A	U	G		C	U	S	S	S	S	S	S	IC	IC	IC	IC	S		S	S		LR	NO	N1
4V64.cif1	23S ribosomal RNA	3d2g_A_kj.cif	13	1.903	HIT#4856	DB.G.258.	DB.C.239.	DB.G.259.	DB.C.238.	DB.G.260.	DB.C.237.	DB.A.609.	DB.G.619.	DB.A.621.	DB.U.607.	DB.G.622.		DB.C.623.	DB.U.606.	G	C	G	C	G	C	A	G	A	U	G		C	U	S	S	S	S	S	S	IC	IC	IC	IC	S		S	S		LR	NO	N1
4V64.cif1	23S ribosomal RNA	3d2g_A_kj.cif	13	1.873	HIT#4857	DB.U.2605.	DB.A.2589.	DB.C.2606.	DB.G.2588.	DB.G.2607.	DB.A.2587.	DB.U.1779.	DB.A.1784.	DB.A.1785.	DB.U.1778.	DB.A.1787.	DB.U.1777.	DB.C.1788.		U	A	C	G	G	A	U	A	A	U	A	U	C		S	S	S	S	JC	JC	HC	HC	HC	HC	S	S	S		5	LR	NO	NA
4V64.cif1	23S ribosomal RNA	3d2g_A_kj.cif	13	1.869	HIT#4858	BB.U.2605.	BB.A.2589.	BB.C.2606.	BB.G.2588.	BB.G.2607.	BB.A.2587.	BB.U.1779.	BB.A.1784.	BB.A.1785.	BB.U.1778.	BB.A.1787.	BB.U.1777.	BB.C.1788.		U	A	C	G	G	A	U	A	A	U	A	U	C		S	S	S	S	JC	JC	HC	HC	HC	HC	S	S	S		5	LR	NO	NA
4V64.cif1	23S ribosomal RNA	3d2g_A_kj.cif	13	1.594	HIT#4859		BB.G.771.	BB.C.692.	BB.G.770.	BB.A.693.	BB.U.769.	BB.A.1378.	BB.U.1352.	BB.A.1354.	BB.G.1377.	BB.G.1355.	BB.C.1376.	BB.G.1356.	BB.U.1375.		G	C	G	A	U	A	U	A	G	G	C	G	U		S	S	S	S	S	IC	IC	IC	IC	S	S	S	S		LR	NO	N1
4V64.cif1	23S ribosomal RNA	3d2g_A_kj.cif	13	1.592	HIT#4860		DB.G.771.	DB.C.692.	DB.G.770.	DB.A.693.	DB.U.769.	DB.A.1378.	DB.U.1352.	DB.A.1354.	DB.G.1377.	DB.G.1355.	DB.C.1376.	DB.G.1356.	DB.U.1375.		G	C	G	A	U	A	U	A	G	G	C	G	U		S	S	S	S	S	IC	IC	IC	IC	S	S	S	S		LR	NO	N1
4V64.cif1	16S ribosomal RNA,23S ribosomal RNA	3d2g_A_kj.cif	13	1.411	HIT#4861	BB.C.1957.	BB.G.1949.	BB.C.1958.	BB.G.1948.	BB.G.1959.	BB.C.1947.	AA.A.1483.	AA.G.1417.	AA.A.1418.	AA.G.1482.	AA.G.1419.	AA.U.1481.	AA.U.1420.		C	G	C	G	G	C	A	G	A	G	G	U	U		S	S	S	S	S	S	IC	IC	IC	IC	S	S	S			LR	NO	N1
4V64.cif1	16S ribosomal RNA,23S ribosomal RNA	3d2g_A_kj.cif	13	1.384	HIT#4862	DB.C.1957.	DB.G.1949.	DB.C.1958.	DB.G.1948.	DB.G.1959.	DB.C.1947.	CA.A.1483.	CA.G.1417.	CA.A.1418.	CA.G.1482.	CA.G.1419.	CA.U.1481.	CA.U.1420.		C	G	C	G	G	C	A	G	A	G	G	U	U		S	S	S	S	S	S	IC	IC	IC	IC	S	S	S			LR	NO	N1
4V64.cif1	23S ribosomal RNA	3d2g_A_kj.cif	13	1.32	HIT#4863	BB.G.1555.	BB.C.1437.	BB.C.1556.	BB.G.1436.	BB.C.1557.	BB.G.1435.	BB.A.1477.	BB.G.1514.	BB.A.1515.	BB.U.1476.	BB.G.1516.	BB.C.1732.	BB.G.1517.		G	C	C	G	C	G	A	G	A	U	G	C	G		SJP	S	SJP	S	SJP	S	IC	IC	IC	IC	IC	HC	S			LR	NO	N1
4V64.cif1	16S ribosomal RNA,23S ribosomal RNA	3d2g_A_kj.cif	14	1.798	HIT#4864	CA.G.1405.	CA.C.1496.	CA.U.1406.	CA.U.1495.	CA.C.1407.	CA.G.1494.	DB.A.1912.	DB.U.1917.	DB.A.1919.	DB.A.1918.	DB.C.1920.	DB.G.1910.	DB.G.1921.	DB.C.1909.	G	C	U	U	C	G	A	U	A	A	C	G	G	C	S	S	IC	IC	IC	IC	HC	HC	HC	HC	S	S	S	S		LR	NO	N1
4V64.cif1	16S ribosomal RNA,23S ribosomal RNA	3d2g_A_kj.cif	14	1.648	HIT#4865	CA.G.1405.	CA.C.1496.	CA.U.1406.	CA.U.1495.	CA.C.1407.	CA.G.1494.	DB.A.1912.	DB.A.1918.	DB.A.1919.	DB.U.1911.	DB.C.1920.	DB.G.1910.	DB.G.1921.	DB.C.1909.	G	C	U	U	C	G	A	A	A	U	C	G	G	C	S	S	IC	IC	IC	IC	HC	HC	HC	HC	S	S	S	S		LR	NO	N1
4V64.cif1	23S ribosomal RNA	3d2g_A_kj.cif	14	1.383	HIT#4866	BB.C.985.	BB.G.978.	BB.C.986.	BB.G.977.	BB.C.987.	BB.G.976.	BB.A.1155.	BB.U.999.	BB.A.1001.	BB.G.1154.	BB.G.1002.	BB.C.1153.	BB.G.1003.	BB.C.1152.	C	G	C	G	C	G	A	U	A	G	G	C	G	C	S	S	S	S	S	S	IC	IC	IC	IC	S	S	S	S		LR	NO	N1
4V64.cif1	23S ribosomal RNA	3d2g_A_kj.cif	14	1.383	HIT#4867	DB.C.985.	DB.G.978.	DB.C.986.	DB.G.977.	DB.C.987.	DB.G.976.	DB.A.1155.	DB.U.999.	DB.A.1001.	DB.G.1154.	DB.G.1002.	DB.C.1153.	DB.G.1003.	DB.C.1152.	C	G	C	G	C	G	A	U	A	G	G	C	G	C	S	S	S	S	S	S	IC	IC	IC	IC	S	S	S	S		LR	NO	N1
4V64.cif1	23S ribosomal RNA	3d2g_A_kj.cif	14	1.381	HIT#4868	BB.U.807.	BB.C.673.	BB.G.808.	BB.C.672.	BB.G.809.	BB.C.671.	BB.A.586.	BB.C.1251.	BB.A.1254.	BB.G.585.	BB.G.1256.	BB.C.584.	BB.C.1257.	BB.G.583.	U	C	G	C	G	C	A	C	A	G	G	C	C	G	IC	IC	S	S	S	S	JC	JC	JC	JC	S	S	S	S	5	LC	NO	N1
4V64.cif1	23S ribosomal RNA	3d2g_A_kj.cif	14	1.378	HIT#4869	DB.U.807.	DB.C.673.	DB.G.808.	DB.C.672.	DB.G.809.	DB.C.671.	DB.A.586.	DB.C.1251.	DB.A.1254.	DB.G.585.	DB.G.1256.	DB.C.584.	DB.C.1257.	DB.G.583.	U	C	G	C	G	C	A	C	A	G	G	C	C	G	IC	IC	S	S	S	S	JC	JC	JC	JC	S	S	S	S	5	LC	NO	N1
4V64.cif1	16S ribosomal RNA,23S ribosomal RNA	3d2g_A_kj.cif	14	1.185	HIT#4870	DB.U.1946.	DB.A.1960.	DB.C.1947.	DB.G.1959.	DB.G.1948.	DB.C.1958.	CA.A.1418.	CA.G.1482.	CA.A.1483.	CA.G.1417.	CA.C.1484.	CA.G.1416.	CA.U.1485.	CA.G.1415.	U	A	C	G	G	C	A	G	A	G	C	G	U	G	S	S	S	S	S	S	IC	IC	IC	IC	S	S	S	S		LR	NO	N1
4V64.cif1	16S ribosomal RNA,23S ribosomal RNA	3d2g_A_kj.cif	14	1.157	HIT#4871	BB.U.1946.	BB.A.1960.	BB.C.1947.	BB.G.1959.	BB.G.1948.	BB.C.1958.	AA.A.1418.	AA.G.1482.	AA.A.1483.	AA.G.1417.	AA.C.1484.	AA.G.1416.	AA.U.1485.	AA.G.1415.	U	A	C	G	G	C	A	G	A	G	C	G	U	G	S	S	S	S	S	S	IC	IC	IC	IC	S	S	S	S		LR	NO	N1
4V65.cif1	23S rRNA	3d2g_A_kj.cif	12	1.965	HIT#4872	BB.G.1042.	BB.U.1113.	BB.C.1043.	BB.G.1112.	BB.C.1044.		BB.A.1111.	BB.G.1047.	BB.A.1048.	BB.G.1110.	BB.C.1049.	BB.C.1109.	BB.A.1050.		G	U	C	G	C		A	G	A	G	C	C	A		S	S	S	S	IC		IC	IC	IC	IC	IC	IC	IC			LC	YES	N1
4V65.cif1	23S rRNA	3d2g_A_kj.cif	13	1.44	HIT#4873	BB.G.1555.	BB.C.1437.	BB.C.1556.	BB.G.1436.	BB.C.1557.	BB.G.1435.	BB.A.1477.	BB.G.1514.	BB.A.1515.	BB.U.1476.	BB.G.1516.	BB.C.1732.	BB.G.1517.		G	C	C	G	C	G	A	G	A	U	G	C	G		SJP	S	SJP	S	SJP	S	IC	IC	IC	IC	IC	HC	IC			LR	NO	N1
4V65.cif1	23S rRNA	3d2g_A_kj.cif	14	1.905	HIT#4874	BB.G.258.	BB.C.239.	BB.G.259.	BB.C.238.	BB.G.260.	BB.C.237.	BB.A.608.	BB.G.619.	BB.A.621.	BB.U.607.	BB.G.622.	BB.U.606.	BB.C.623.	BB.G.605.	G	C	G	C	G	C	A	G	A	U	G	U	C	G	S	S	S	S	S	S	JP	JP	JP	JP	JP	JP	JP	JP		LR	NO	N1
4V66.cif1	23S rRNA	3d2g_A_kj.cif	13	1.504	HIT#4875	BB.G.1555.	BB.C.1437.	BB.C.1556.	BB.G.1436.	BB.C.1557.	BB.G.1435.	BB.A.1477.	BB.G.1514.	BB.A.1515.	BB.U.1476.	BB.G.1516.	BB.C.1732.	BB.G.1517.		G	C	C	G	C	G	A	G	A	U	G	C	G		SJP	S	SJP	S	SJP	S	IC	IC	IC	IC	IC	HC	IC			LR	NO	N1
4V66.cif1	23S rRNA	3d2g_A_kj.cif	14	1.931	HIT#4876	BB.G.258.	BB.C.239.	BB.G.259.	BB.C.238.	BB.G.260.	BB.C.237.	BB.A.608.	BB.G.619.	BB.A.621.	BB.U.607.	BB.G.622.	BB.U.606.	BB.C.623.	BB.G.605.	G	C	G	C	G	C	A	G	A	U	G	U	C	G	S	S	S	S	S	S	JC	JC	JC	JC	JC	JC	JC	JC	3	LR	NO	N1
4V67.cif1	23S RRNA	1ffk_0_kt7.cif	12	1.811	HIT#4877		DA.G.1239.	DA.C.1208.	DA.G.1238.	DA.G.1209.		DA.A.1237.	DA.G.1212.	DA.A.1213.	DA.G.1236.	DA.A.1214.	DA.G.1235.	DA.G.1215.	DA.U.1234.		G	C	G	G		A	G	A	G	A	G	G	U		S	S	S	IC		IC	IC	IC	IC	IC	IC	S	S		LC	YES	N1
4V67.cif1	23S RRNA	1ffk_0_kt7.cif	12	1.807	HIT#4878		BA.G.1239.	BA.C.1208.	BA.G.1238.	BA.G.1209.		BA.A.1237.	BA.G.1212.	BA.A.1213.	BA.G.1236.	BA.A.1214.	BA.G.1235.	BA.G.1215.	BA.U.1234.		G	C	G	G		A	G	A	G	A	G	G	U		S	S	S	IC		IC	IC	IC	IC	IC	IC	S	S		LC	YES	N1
4V67.cif1	16S RRNA	1ffk_0_kt7.cif	12	1.701	HIT#4879	AA.G.1106.	AA.C.1069.	AA.C.1107.	AA.G.1068.	AA.G.1108.		AA.A.1067.	AA.U.1065.	AA.A.1191.	AA.G.1064.		AA.C.1063.	AA.G.1193.	AA.U.1062.	G	C	C	G	G		A	U	A	G		C	G	U	S	S	S	S	JC		JC	JC	JC	JC		JC	JC	JC	3	LC	NO	N1
4V67.cif1	16S RRNA	1ffk_0_kt7.cif	12	1.701	HIT#4880	CA.G.1106.	CA.C.1069.	CA.C.1107.	CA.G.1068.	CA.G.1108.		CA.A.1067.	CA.U.1065.	CA.A.1191.	CA.G.1064.		CA.C.1063.	CA.G.1193.	CA.U.1062.	G	C	C	G	G		A	U	A	G		C	G	U	S	S	S	S	JC		JC	JC	JC	JC		JC	JC	JC	3	LC	NO	N1
4V67.cif1	23S RRNA	1ffk_0_kt7.cif	12	1.578	HIT#4881		DA.U.1113.	DA.C.1043.	DA.G.1112.	DA.G.1044.		DA.A.1111.	DA.G.1047.	DA.A.1048.	DA.G.1110.	DA.C.1049.	DA.C.1109.	DA.A.1050.	DA.U.1108.		U	C	G	G		A	G	A	G	C	C	A	U		S	S	S	IC		IC	IC	IC	IC	IC	IC	IC	S		LC	YES	N1
4V67.cif1	16S RRNA	1ffk_0_kt7.cif	12	1.544	HIT#4882	AA.G.276.	AA.C.248.	AA.C.277.	AA.G.247.	AA.G.278.		AA.A.246.	AA.G.281.	AA.A.282.	AA.A.243.	AA.C.283.		AA.G.284.	AA.C.242.	G	C	C	G	G		A	G	A	A	C		G	C	S	S	S	S	IC		IC	IC	IC	IC	IC		S	S		LC	YES	N1
4V67.cif1	23S RRNA	1ffk_0_kt7.cif	12	1.541	HIT#4883		BA.U.1113.	BA.C.1043.	BA.G.1112.	BA.G.1044.		BA.A.1111.	BA.G.1047.	BA.A.1048.	BA.G.1110.	BA.C.1049.	BA.C.1109.	BA.A.1050.	BA.U.1108.		U	C	G	G		A	G	A	G	C	C	A	U		S	S	S	IC		IC	IC	IC	IC	IC	IC	IC	S		LC	YES	N1
4V67.cif1	16S RRNA	1ffk_0_kt7.cif	12	1.541	HIT#4884	CA.G.276.	CA.C.248.	CA.C.277.	CA.G.247.	CA.G.278.		CA.A.246.	CA.G.281.	CA.A.282.	CA.A.243.	CA.C.283.		CA.G.284.	CA.C.242.	G	C	C	G	G		A	G	A	A	C		G	C	S	S	S	S	IC		IC	IC	IC	IC	IC		S	S		LC	YES	N1
4V67.cif1	23S RRNA	1ffk_0_kt7.cif	12	1.396	HIT#4885	BA.C.2128.	BA.G.2160.	BA.C.2129.	BA.G.2159.	BA.U.2130.		BA.A.2158.	BA.G.2133.	BA.A.2134.	BA.G.2157.	BA.A.2135.	BA.G.2156.		BA.G.2155.	C	G	C	G	U		A	G	A	G	A	G		G	S	S	S	S	IC		IC	IC	IC	IC	IC	IC		S		LC	YES	N1
4V67.cif1	23S RRNA	1ffk_0_kt7.cif	12	1.396	HIT#4886	DA.C.2128.	DA.G.2160.	DA.C.2129.	DA.G.2159.	DA.U.2130.		DA.A.2158.	DA.G.2133.	DA.A.2134.	DA.G.2157.	DA.A.2135.	DA.G.2156.		DA.G.2155.	C	G	C	G	U		A	G	A	G	A	G		G	S	S	S	S	IC		IC	IC	IC	IC	IC	IC		S		LC	YES	N1
4V67.cif1	23S RRNA	1ffk_0_kt7.cif	12	1.344	HIT#4887	BA.G.1042.	BA.U.1113.	BA.C.1043.	BA.G.1112.	BA.G.1044.		BA.A.1111.	BA.G.1047.	BA.A.1048.	BA.G.1110.	BA.C.1049.	BA.C.1109.	BA.A.1050.		G	U	C	G	G		A	G	A	G	C	C	A		S	S	S	S	IC		IC	IC	IC	IC	IC	IC	IC			LC	YES	N1
4V67.cif1	23S RRNA	1ffk_0_kt7.cif	12	1.343	HIT#4888	DA.G.1042.	DA.U.1113.	DA.C.1043.	DA.G.1112.	DA.G.1044.		DA.A.1111.	DA.G.1047.	DA.A.1048.	DA.G.1110.	DA.C.1049.	DA.C.1109.	DA.A.1050.		G	U	C	G	G		A	G	A	G	C	C	A		S	S	S	S	IC		IC	IC	IC	IC	IC	IC	IC			LC	YES	N1
4V67.cif1	23S RRNA	1ffk_0_kt7.cif	13	1.215	HIT#4889	BA.C.46.	BA.G.179.	BA.C.47.	BA.G.178.	BA.G.48.		BA.A.118.	BA.G.51.	BA.A.52.	BA.A.119.	BA.A.53.	BA.G.117.	BA.G.54.	BA.C.116.	C	G	C	G	G		A	G	A	A	A	G	G	C	S	S	S	S	JC		JC	JC	JC	JC	JC	JC	S	S	5	LC	YES	N1
4V67.cif1	23S RRNA	1ffk_0_kt7.cif	13	1.215	HIT#4890	DA.C.46.	DA.G.179.	DA.C.47.	DA.G.178.	DA.G.48.		DA.A.118.	DA.G.51.	DA.A.52.	DA.A.119.	DA.A.53.	DA.G.117.	DA.G.54.	DA.C.116.	C	G	C	G	G		A	G	A	A	A	G	G	C	S	S	S	S	JC		JC	JC	JC	JC	JC	JC	S	S	5	LC	YES	N1
4V67.cif1	16S RRNA	1ffk_0_kt7.cif	13	1.138	HIT#4891	AA.G.698.	AA.C.689.	AA.C.699.	AA.G.688.	AA.G.700.		AA.A.687.	AA.G.703.	AA.A.704.	AA.U.686.	AA.U.705.	AA.G.685.	AA.A.706.	AA.A.684.	G	C	C	G	G		A	G	A	U	U	G	A	A	S	S	S	S	IC		IC	IC	IC	IC	IC	IC	IC	IC		LC	YES	N1
4V67.cif1	16S RRNA	1ffk_0_kt7.cif	13	1.136	HIT#4892	CA.G.698.	CA.C.689.	CA.C.699.	CA.G.688.	CA.G.700.		CA.A.687.	CA.G.703.	CA.A.704.	CA.U.686.	CA.U.705.	CA.G.685.	CA.A.706.	CA.A.684.	G	C	C	G	G		A	G	A	U	U	G	A	A	S	S	S	S	IC		IC	IC	IC	IC	IC	IC	IC	IC		LC	YES	N1
4V67.cif1	23S RRNA	1ffk_0_kt7.cif	13	0.792	HIT#4893	DA.G.96.	DA.C.86.	DA.C.97.	DA.G.85.	DA.G.98.		DA.A.84.	DA.G.102.	DA.A.103.	DA.G.83.	DA.U.104.	DA.G.82.	DA.C.105.	DA.G.81.	G	C	C	G	G		A	G	A	G	U	G	C	G	S	SHP	S	SHP	IC		HPIC	IC	IC	HPIC	IC	HPIC	S	SHP		LC	YES	N1
4V67.cif1	23S RRNA	1ffk_0_kt7.cif	13	0.788	HIT#4894	BA.G.96.	BA.C.86.	BA.C.97.	BA.G.85.	BA.G.98.		BA.A.84.	BA.G.102.	BA.A.103.	BA.G.83.	BA.U.104.	BA.G.82.	BA.C.105.	BA.G.81.	G	C	C	G	G		A	G	A	G	U	G	C	G	S	SHP	S	SHP	IC		HPIC	IC	IC	HPIC	IC	HPIC	S	SHP		LC	YES	N1
4V67.cif1	23S RRNA	3d2g_A_kj.cif	12	1.635	HIT#4895		DA.G.978.	DA.C.986.	DA.G.977.	DA.G.987.	DA.C.976.	DA.A.1155.	DA.U.999.	DA.A.1001.	DA.G.1154.	DA.G.1002.	DA.C.1153.	DA.G.1003.			G	C	G	G	C	A	U	A	G	G	C	G			S	S	S	S	S	IC	IC	IC	IC	S	S	S			LR	NO	N1
4V67.cif1	23S RRNA	3d2g_A_kj.cif	12	1.634	HIT#4896		BA.G.978.	BA.C.986.	BA.G.977.	BA.G.987.	BA.C.976.	BA.A.1155.	BA.U.999.	BA.A.1001.	BA.G.1154.	BA.G.1002.	BA.C.1153.	BA.G.1003.			G	C	G	G	C	A	U	A	G	G	C	G			S	S	S	S	S	IC	IC	IC	IC	S	S	S			LR	NO	N1
4V67.cif1	16S RRNA,23S RRNA	3d2g_A_kj.cif	12	1.002	HIT#4897		DA.A.1960.	DA.C.1947.	DA.G.1959.	DA.G.1948.		CA.A.1418.	CA.G.1482.	CA.A.1483.	CA.G.1417.	CA.C.1484.	CA.G.1416.	CA.U.1485.	CA.G.1415.		A	C	G	G		A	G	A	G	C	G	U	G		S	S	S	S		IC	IC	IC	IC	S	S	S	S		LR	NO	N1
4V67.cif1	16S RRNA,23S RRNA	3d2g_A_kj.cif	12	0.995	HIT#4898		BA.A.1960.	BA.C.1947.	BA.G.1959.	BA.G.1948.		AA.A.1418.	AA.G.1482.	AA.A.1483.	AA.G.1417.	AA.C.1484.	AA.G.1416.	AA.U.1485.	AA.G.1415.		A	C	G	G		A	G	A	G	C	G	U	G		S	S	S	S		IC	IC	IC	IC	S	S	S	S		LR	NO	N1
4V67.cif1	23S RRNA	3d2g_A_kj.cif	13	1.973	HIT#4899	BA.U.2605.	BA.A.2589.	BA.C.2606.	BA.G.2588.	BA.G.2607.	BA.A.2587.	BA.U.1779.	BA.A.1784.	BA.A.1785.	BA.U.1778.	BA.A.1787.	BA.U.1777.	BA.C.1788.		U	A	C	G	G	A	U	A	A	U	A	U	C		S	S	S	S	JC	JC	HC	HC	HC	HC	S	S	S		5	LR	NO	NA
4V67.cif1	23S RRNA	3d2g_A_kj.cif	13	1.971	HIT#4900	DA.U.2605.	DA.A.2589.	DA.C.2606.	DA.G.2588.	DA.G.2607.	DA.A.2587.	DA.U.1779.	DA.A.1784.	DA.A.1785.	DA.U.1778.	DA.A.1787.	DA.U.1777.	DA.C.1788.		U	A	C	G	G	A	U	A	A	U	A	U	C		S	S	S	S	JC	JC	HC	HC	HC	HC	S	S	S		5	LR	NO	NA
4V67.cif1	16S RRNA	3d2g_A_kj.cif	13	1.712	HIT#4901	AA.G.317.		AA.G.318.	AA.C.336.	AA.G.319.	AA.C.335.	AA.A.1433.	AA.G.1467.	AA.A.1468.	AA.G.1432.	AA.G.1469.	AA.C.1431.	AA.G.1470.	AA.C.1430.	G		G	C	G	C	A	G	A	G	G	C	G	C	S		S	S	S	S	IC	IC	IC	IC	S	S	S	S		LR	NO	N1
4V67.cif1	16S RRNA	3d2g_A_kj.cif	13	1.712	HIT#4902	CA.G.317.		CA.G.318.	CA.C.336.	CA.G.319.	CA.C.335.	CA.A.1433.	CA.G.1467.	CA.A.1468.	CA.G.1432.	CA.G.1469.	CA.C.1431.	CA.G.1470.	CA.C.1430.	G		G	C	G	C	A	G	A	G	G	C	G	C	S		S	S	S	S	IC	IC	IC	IC	S	S	S	S		LR	NO	N1
4V67.cif1	23S RRNA	3d2g_A_kj.cif	13	1.528	HIT#4903		BA.G.771.	BA.C.692.	BA.G.770.	BA.C.693.	BA.G.769.	BA.A.1378.	BA.U.1352.	BA.A.1354.	BA.G.1377.	BA.G.1355.	BA.C.1376.	BA.G.1356.	BA.C.1375.		G	C	G	C	G	A	U	A	G	G	C	G	C		S	S	S	S	S	IC	IC	IC	IC	S	S	S	S		LR	NO	N1
4V67.cif1	23S RRNA	3d2g_A_kj.cif	13	1.528	HIT#4904		DA.G.771.	DA.C.692.	DA.G.770.	DA.C.693.	DA.G.769.	DA.A.1378.	DA.U.1352.	DA.A.1354.	DA.G.1377.	DA.G.1355.	DA.C.1376.	DA.G.1356.	DA.C.1375.		G	C	G	C	G	A	U	A	G	G	C	G	C		S	S	S	S	S	IC	IC	IC	IC	S	S	S	S		LR	NO	N1
4V67.cif1	16S RRNA,23S RRNA	3d2g_A_kj.cif	13	1.482	HIT#4905	AA.G.1405.	AA.C.1496.	AA.U.1406.	AA.U.1495.	AA.C.1407.	AA.G.1494.	BA.A.1912.	BA.U.1917.	BA.A.1919.	BA.U.1911.	BA.C.1920.	BA.G.1910.	BA.G.1921.		G	C	U	U	C	G	A	U	A	U	C	G	G		S	S	IC	IC	IC	IC	HC	HC	HC	HC	S	S	S			LR	NO	N1
4V67.cif1	16S RRNA,23S RRNA	3d2g_A_kj.cif	13	1.468	HIT#4906	DA.C.1957.	DA.G.1949.	DA.C.1958.	DA.G.1948.	DA.G.1959.	DA.C.1947.	CA.A.1483.	CA.G.1417.	CA.A.1418.	CA.G.1482.	CA.G.1419.	CA.U.1481.	CA.C.1420.		C	G	C	G	G	C	A	G	A	G	G	U	C		S	S	S	S	S	S	IC	IC	IC	IC	S	S	S			LR	NO	N1
4V67.cif1	16S RRNA,23S RRNA	3d2g_A_kj.cif	13	1.425	HIT#4907	BA.C.1957.	BA.G.1949.	BA.C.1958.	BA.G.1948.	BA.G.1959.	BA.C.1947.	AA.A.1483.	AA.G.1417.	AA.A.1418.	AA.G.1482.		AA.U.1481.	AA.C.1420.	AA.G.1480.	C	G	C	G	G	C	A	G	A	G		U	C	G	S	S	S	S	S	S	IC	IC	IC	IC		S	S	S		LR	NO	N1
4V67.cif1	23S RRNA	3d2g_A_kj.cif	14	1.719	HIT#4908	BA.C.1445.	BA.G.1466.	BA.C.1446.	BA.G.1465.	BA.G.1447.	BA.C.1464.	BA.A.1528.	BA.A.1543.	BA.A.1546.	BA.G.1527.	BA.C.154.B	BA.G.1526.	BA.C.1467.	BA.G.1525.	C	G	C	G	G	C	A	A	A	G	C	G	C	G	S	SJP	S	SJP	S	SJP	JCJP	JCJP	JCJP	JCJP	JCJP	JCJP	S	S	4	LC	NO	N1
4V67.cif1	23S RRNA	3d2g_A_kj.cif	14	1.719	HIT#4909	DA.C.1445.	DA.G.1466.	DA.C.1446.	DA.G.1465.	DA.G.1447.	DA.C.1464.	DA.A.1528.	DA.A.1543.	DA.A.1546.	DA.G.1527.	DA.C.154.B	DA.G.1526.	DA.C.1467.	DA.G.1525.	C	G	C	G	G	C	A	A	A	G	C	G	C	G	S	SJP	S	SJP	S	SJP	JCJP	JCJP	JCJP	JCJP	JCJP	JCJP	S	S	4	LC	NO	N1
4V67.cif1	16S RRNA,23S RRNA	3d2g_A_kj.cif	14	1.544	HIT#4910	CA.G.1405.	CA.C.1496.	CA.U.1406.	CA.U.1495.	CA.C.1407.	CA.G.1494.	DA.A.1912.	DA.U.1917.	DA.A.1919.	DA.U.1911.	DA.C.1920.	DA.G.1910.	DA.G.1921.	DA.C.1909.	G	C	U	U	C	G	A	U	A	U	C	G	G	C	S	S	IC	IC	IC	IC	HC	HC	HC	HC	S	S	S	S		LR	NO	N1
4V67.cif1	23S RRNA	3d2g_A_kj.cif	14	1.34	HIT#4911	DA.U.807.	DA.C.673.	DA.G.808.	DA.C.672.	DA.G.809.	DA.C.671.	DA.A.586.	DA.C.1251.	DA.A.1254.	DA.G.585.	DA.G.1256.	DA.C.584.	DA.C.1257.	DA.G.583.	U	C	G	C	G	C	A	C	A	G	G	C	C	G	IC	IC	S	S	S	S	JC	JC	JC	JC	S	S	S	S	5	LC	NO	N1
4V67.cif1	23S RRNA	3d2g_A_kj.cif	14	1.339	HIT#4912	BA.U.807.	BA.C.673.	BA.G.808.	BA.C.672.	BA.G.809.	BA.C.671.	BA.A.586.	BA.C.1251.	BA.A.1254.	BA.G.585.	BA.G.1256.	BA.C.584.	BA.C.1257.	BA.G.583.	U	C	G	C	G	C	A	C	A	G	G	C	C	G	IC	IC	S	S	S	S	JC	JC	JC	JC	S	S	S	S	5	LC	NO	N1
4V68.cif1	23S rRNA	1ffk_0_kt7.cif	12	1.774	HIT#4913	BA.C.1207.	BA.G.1239.	BA.C.1208.	BA.G.1238.	BA.G.1209.		BA.A.1237.	BA.G.1212.	BA.A.1213.	BA.G.1236.	BA.A.1214.	BA.G.1235.		BA.U.1234.	C	G	C	G	G		A	G	A	G	A	G		U	S	S	S	S	IC		IC	IC	IC	IC	IC	IC		S		LC	YES	N1
4V68.cif1	16S rRNA	1ffk_0_kt7.cif	12	1.67	HIT#4914	AA.G.1106.	AA.C.1069.	AA.C.1107.	AA.G.1068.	AA.G.1108.		AA.A.1067.	AA.U.1065.	AA.A.1191.	AA.G.1064.		AA.C.1063.	AA.G.1193.	AA.U.1062.	G	C	C	G	G		A	U	A	G		C	G	U	S	S	S	S	JC		JC	JC	JC	JC		JC	JC	JC	3	LC	NO	N1
4V68.cif1	16S rRNA	1ffk_0_kt7.cif	13	1.215	HIT#4915	AA.G.698.	AA.C.689.	AA.C.699.	AA.G.688.	AA.G.700.		AA.A.687.	AA.G.703.	AA.A.704.	AA.U.686.	AA.U.705.	AA.G.685.	AA.A.706.	AA.A.684.	G	C	C	G	G		A	G	A	U	U	G	A	A	S	S	S	S	IC		IC	IC	IC	IC	IC	IC	IC	IC		LC	YES	N1
4V68.cif1	23S rRNA	1ffk_0_kt7.cif	13	1.203	HIT#4916	BA.C.45.	BA.G.179.	BA.C.47.	BA.G.178.	BA.G.48.		BA.A.118.	BA.G.51.	BA.A.52.	BA.A.119.	BA.A.53.	BA.G.117.	BA.G.54.	BA.C.116.	C	G	C	G	G		A	G	A	A	A	G	G	C	S	S	S	S	JC		JC	JC	JC	JC	JC	JC	S	S	5	LC	YES	N1
4V68.cif1	23S rRNA	1ffk_0_kt7.cif	13	0.792	HIT#4917	BA.G.96.	BA.C.86.	BA.C.97.	BA.G.85.	BA.G.98.		BA.A.84.	BA.G.102.	BA.A.103.	BA.G.83.	BA.U.104.	BA.G.82.	BA.C.105.	BA.G.81.	G	C	C	G	G		A	G	A	G	U	G	C	G	S	SHP	S	SHP	IC		HPIC	IC	IC	HPIC	IC	HPIC	S	SHP		LC	YES	N1
4V68.cif1	16S rRNA	3d2g_A_kj.cif	12	1.533	HIT#4918	AA.G.276.	AA.C.248.	AA.C.277.	AA.G.247.	AA.G.278.		AA.A.246.	AA.G.281.	AA.A.282.	AA.A.243.	AA.C.283.		AA.G.284.	AA.C.242.	G	C	C	G	G		A	G	A	A	C		G	C	S	S	S	S	IC		IC	IC	IC	IC	IC		S	S		LC	YES	N1
4V68.cif1	16S rRNA,23S rRNA	3d2g_A_kj.cif	13	1.538	HIT#4919	BA.C.1957.	BA.G.1949.	BA.C.1958.	BA.G.1948.	BA.G.1959.	BA.C.1947.	AA.A.1483.	AA.G.1417.	AA.A.1418.	AA.G.1482.	AA.G.1419.	AA.U.1481.	AA.C.1420.		C	G	C	G	G	C	A	G	A	G	G	U	C		S	S	S	S	S	S	IC	IC	IC	IC	S	S	S			LR	NO	N1
4V68.cif1	23S rRNA	3d2g_A_kj.cif	13	1.495	HIT#4920		BA.G.771.	BA.C.692.	BA.G.770.	BA.C.693.	BA.G.769.	BA.A.1378.	BA.U.1352.	BA.A.1354.	BA.G.1377.	BA.G.1355.	BA.C.1376.	BA.G.1356.	BA.C.1375.		G	C	G	C	G	A	U	A	G	G	C	G	C		S	S	S	S	S	IC	IC	IC	IC	S	S	S	S		LR	NO	N1
4V68.cif1	23S rRNA	3d2g_A_kj.cif	13	1.337	HIT#4921		BA.G.2525.	BA.C.2539.	BA.G.2524.	BA.C.2540.	BA.G.2523.	BA.A.2764.	BA.U.2739.	BA.A.2741.	BA.G.2763.	BA.C.2742.	BA.G.2762.	BA.C.2743.	BA.G.2761.		G	C	G	C	G	A	U	A	G	C	G	C	G		S	S	S	S	S	IC	IC	IC	IC	S	S	S	S		LR	NO	N1
4V68.cif1	16S rRNA,23S rRNA	3d2g_A_kj.cif	14	1.629	HIT#4922	AA.G.1405.	AA.C.1496.	AA.U.1406.	AA.U.1495.	AA.C.1407.	AA.G.1494.	BA.A.1912.	BA.U.1917.	BA.A.1919.	BA.U.1911.	BA.C.1920.	BA.G.1910.	BA.G.1921.	BA.C.1909.	G	C	U	U	C	G	A	U	A	U	C	G	G	C	S	S	IC	IC	IC	IC	HC	HC	HC	HC	S	S	S	S		LR	NO	N1
4V68.cif1	23S rRNA	3d2g_A_kj.cif	14	1.531	HIT#4923	BA.C.985.	BA.G.978.	BA.C.986.	BA.G.977.	BA.G.987.	BA.C.976.	BA.A.1155.	BA.U.999.	BA.A.1001.	BA.G.1154.	BA.G.1002.	BA.C.1153.	BA.G.1003.	BA.C.1152.	C	G	C	G	G	C	A	U	A	G	G	C	G	C	S	S	S	S	S	S	IC	IC	IC	IC	S	S	S	S		LR	NO	N1
4V68.cif1	23S rRNA	3d2g_A_kj.cif	14	1.356	HIT#4924	BA.U.807.	BA.C.673.	BA.G.808.	BA.C.672.	BA.G.809.	BA.C.671.	BA.A.586.	BA.C.1251.	BA.A.1254.	BA.G.585.	BA.G.1256.	BA.C.584.	BA.C.1257.	BA.G.583.	U	C	G	C	G	C	A	C	A	G	G	C	C	G	IC	IC	S	S	S	S	JC	JC	JC	JC	S	S	S	S	5	LC	NO	N1
4V68.cif1	16S rRNA,23S rRNA	3d2g_A_kj.cif	14	1.127	HIT#4925	BA.U.1946.	BA.A.1960.	BA.C.1947.	BA.G.1959.	BA.G.1948.	BA.C.1958.	AA.A.1418.	AA.G.1482.	AA.A.1483.	AA.G.1417.	AA.C.1484.	AA.G.1416.	AA.U.1485.	AA.G.1415.	U	A	C	G	G	C	A	G	A	G	C	G	U	G	S	S	S	S	S	S	IC	IC	IC	IC	S	S	S	S		LR	NO	N1
4V69.cif1	23S ribosomal RNA	1ffk_0_kt7.cif	12	1.363	HIT#4926	BB.G.1042.	BB.U.1113.	BB.C.1043.	BB.G.1112.	BB.C.1044.		BB.A.1111.	BB.G.1047.	BB.A.1048.	BB.G.1110.	BB.C.1049.	BB.C.1109.		BB.U.1108.	G	U	C	G	C		A	G	A	G	C	C		U	S	S	S	S	IC		IC	IC	IC	IC	IC	IC		S		LC	YES	N1
4V69.cif1	16S rRNA	1ffk_0_kt7.cif	12	1.334	HIT#4927	AA.G.276.	AA.C.248.	AA.C.277.	AA.G.247.	AA.G.278.		AA.A.246.	AA.G.281.	AA.A.282.	AA.A.243.	AA.U.283.		AA.C.284.	AA.G.242.	G	C	C	G	G		A	G	A	A	U		C	G	S	S	S	S	IC		IC	IC	IC	IC	IC		S	S		LC	YES	N1
4V69.cif1	23S ribosomal RNA	1ffk_0_kt7.cif	13	1.822	HIT#4928	BB.C.1207.	BB.G.1239.	BB.C.1208.	BB.G.1238.	BB.U.1209.		BB.A.1237.	BB.G.1212.	BB.A.1213.	BB.G.1236.	BB.A.1214.	BB.G.1235.	BB.G.1215.	BB.U.1234.	C	G	C	G	U		A	G	A	G	A	G	G	U	S	S	S	S	IC		IC	IC	IC	IC	IC	IC	S	S		LC	YES	N1
4V69.cif1	23S ribosomal RNA	1ffk_0_kt7.cif	13	1.821	HIT#4929	BB.G.46.	BB.C.179.	BB.C.47.	BB.G.178.	BB.G.48.		BB.A.118.	BB.G.51.	BB.A.52.	BB.G.117.	BB.A.53.	BB.C.116.	BB.G.54.	BB.C.115.	G	C	C	G	G		A	G	A	G	A	C	G	C	S	S	S	S	JC		JC	JC	JC	JC	JC	S	S	S	5	LC	YES	N1
4V69.cif1	16S rRNA	1ffk_0_kt7.cif	13	1.223	HIT#4930	AA.G.698.	AA.C.689.	AA.C.699.	AA.G.688.	AA.G.700.		AA.A.687.	AA.G.703.	AA.A.704.	AA.U.686.	AA.G.705.	AA.G.685.	AA.A.706.	AA.U.684.	G	C	C	G	G		A	G	A	U	G	G	A	U	S	S	S	S	IC		IC	IC	IC	IC	IC	IC	S	S		LC	YES	N1
4V69.cif1	23S ribosomal RNA	1ffk_0_kt7.cif	13	1.189	HIT#4931	BB.G.46.	BB.C.179.	BB.C.47.	BB.G.178.	BB.G.48.		BB.A.118.	BB.G.51.	BB.A.52.	BB.A.119.	BB.A.53.	BB.G.117.	BB.G.54.	BB.C.116.	G	C	C	G	G		A	G	A	A	A	G	G	C	S	S	S	S	JC		JC	JC	JC	JC	JC	JC	S	S	5	LC	YES	N1
4V69.cif1	16S rRNA	3d2g_A_kj.cif	12	1.988	HIT#4932	AA.G.276.	AA.C.248.	AA.C.277.	AA.G.247.	AA.G.278.		AA.A.246.	AA.G.281.	AA.A.282.	AA.U.245.	AA.U.283.		AA.C.284.	AA.C.286.	G	C	C	G	G		A	G	A	U	U		C	C	S	S	S	S	IC		IC	IC	IC	IC	IC		S	S		LC	YES	N1
4V69.cif1	16S rRNA,23S ribosomal RNA	3d2g_A_kj.cif	12	1.757	HIT#4933	AA.G.1405.	AA.C.1496.	AA.U.1406.	AA.U.1495.	AA.C.1407.	AA.G.1494.	BB.A.1912.	BB.U.1917.	BB.A.1919.	BB.A.1918.	BB.C.1920.		BB.G.1921.		G	C	U	U	C	G	A	U	A	A	C		G		S	S	IC	IC	IC	IC	HC	HC	HC	HC	S		S			LR	NO	N1
4V69.cif1	16S rRNA,23S ribosomal RNA	3d2g_A_kj.cif	12	1.607	HIT#4934		BB.A.1960.	BB.C.1947.	BB.G.1959.	BB.G.1948.		AA.A.1418.	AA.G.1482.	AA.A.1483.	AA.G.1417.	AA.C.1484.	AA.G.1416.	AA.U.1485.	AA.U.1414.		A	C	G	G		A	G	A	G	C	G	U	U		S	S	S	S		IC	IC	IC	IC	S	S	S	S		LR	NO	N1
4V69.cif1	23S ribosomal RNA	3d2g_A_kj.cif	12	1.456	HIT#4935			BB.G.808.	BB.C.672.	BB.G.809.	BB.C.671.	BB.A.586.	BB.C.1251.	BB.A.1254.	BB.G.585.	BB.G.1256.	BB.C.584.	BB.C.1257.	BB.G.583.			G	C	G	C	A	C	A	G	G	C	C	G			S	S	S	S	JC	JC	JC	JC	S	S	S	S	5	LC	NO	N1
4V69.cif1	23S ribosomal RNA	3d2g_A_kj.cif	12	1.3	HIT#4936	BB.G.1555.	BB.C.1437.	BB.C.1556.	BB.G.1436.	BB.C.1557.	BB.G.1435.	BB.A.1477.	BB.G.1514.	BB.A.1515.	BB.U.1476.	BB.G.1516.		BB.G.1517.		G	C	C	G	C	G	A	G	A	U	G		G		SJP	S	SJP	S	SJP	S	IC	IC	IC	IC	IC		S			LR	NO	N1
4V69.cif1	23S ribosomal RNA	3d2g_A_kj.cif	13	1.796	HIT#4937		BB.G.771.	BB.C.692.	BB.G.770.	BB.A.693.	BB.U.769.	BB.A.1378.	BB.U.1352.	BB.A.1354.	BB.G.1377.	BB.G.1355.	BB.C.1376.	BB.G.1356.	BB.U.1375.		G	C	G	A	U	A	U	A	G	G	C	G	U		S	S	S	S	S	IC	IC	IC	IC	S	S	S	S		LR	NO	N1
4V69.cif1	23S ribosomal RNA	3d2g_A_kj.cif	13	1.457	HIT#4938	BB.C.985.	BB.G.978.	BB.C.986.	BB.G.977.	BB.C.987.	BB.G.976.	BB.A.1155.	BB.U.999.	BB.A.1001.	BB.G.1154.	BB.G.1002.	BB.C.1153.	BB.G.1003.		C	G	C	G	C	G	A	U	A	G	G	C	G		S	S	S	S	S	S	IC	IC	IC	IC	S	S	S			LR	NO	N1
4V69.cif1	23S ribosomal RNA	3d2g_A_kj.cif	14	1.382	HIT#4939	BB.C.2538.	BB.G.2525.	BB.C.2539.	BB.G.2524.	BB.C.2540.	BB.G.2523.	BB.A.2764.	BB.U.2739.	BB.A.2741.	BB.G.2763.	BB.G.2742.	BB.C.2762.	BB.U.2743.	BB.A.2761.	C	G	C	G	C	G	A	U	A	G	G	C	U	A	S	S	S	S	S	S	IC	IC	IC	IC	S	S	S	S		LR	NO	N1
4V6A.cif1	23S ribosomal RNA	1ffk_0_kt7.cif	12	1.931	HIT#4940		DA.G.179.	DA.C.47.	DA.G.178.	DA.G.48.		DA.A.118.	DA.G.51.	DA.A.52.	DA.G.117.	DA.A.53.	DA.C.116.	DA.G.54.	DA.C.115.		G	C	G	G		A	G	A	G	A	C	G	C		S	S	S	JC		JC	JC	JC	JC	JC	S	S	S	5	LC	YES	N1
4V6A.cif1	16S ribosomal RNA	1ffk_0_kt7.cif	12	1.681	HIT#4941	AA.G.1106.	AA.C.1069.	AA.C.1107.	AA.G.1068.	AA.G.1108.		AA.A.1067.	AA.U.1065.	AA.A.1191.	AA.G.1064.		AA.C.1063.	AA.G.1193.	AA.U.1062.	G	C	C	G	G		A	U	A	G		C	G	U	S	S	S	S	JC		JC	JC	JC	JC		JC	JC	JC	3	LC	NO	N1
4V6A.cif1	16S ribosomal RNA,23S ribosomal RNA	1ffk_0_kt7.cif	12	1.627	HIT#4942	DA.U.1946.	DA.A.1960.	DA.C.1947.	DA.G.1959.	DA.G.1948.		CA.A.1418.	CA.G.1482.	CA.A.1483.	CA.G.1417.		CA.G.1416.	CA.U.1485.	CA.G.1415.	U	A	C	G	G		A	G	A	G		G	U	G	S	S	S	S	S		IC	IC	IC	IC		S	S	S		LR	NO	N1
4V6A.cif1	16S ribosomal RNA	1ffk_0_kt7.cif	12	1.546	HIT#4943	AA.G.276.	AA.C.248.	AA.C.277.	AA.G.247.	AA.G.278.		AA.A.246.	AA.G.281.	AA.A.282.	AA.A.243.	AA.C.283.		AA.G.284.	AA.C.242.	G	C	C	G	G		A	G	A	A	C		G	C	S	S	S	S	IC		IC	IC	IC	IC	IC		S	S		LC	YES	N1
4V6A.cif1	16S ribosomal RNA	1ffk_0_kt7.cif	12	1.5	HIT#4944	CA.G.276.	CA.C.248.	CA.C.277.	CA.G.247.	CA.G.278.		CA.A.246.	CA.G.281.	CA.A.282.	CA.A.243.	CA.C.283.		CA.G.284.	CA.C.242.	G	C	C	G	G		A	G	A	A	C		G	C	S	S	S	S	IC		IC	IC	IC	IC	IC		S	S		LC	YES	N1
4V6A.cif1	23S ribosomal RNA	1ffk_0_kt7.cif	12	1.419	HIT#4945	DA.C.45.	DA.G.179.	DA.C.47.	DA.G.178.	DA.G.48.		DA.A.118.	DA.G.51.	DA.A.52.	DA.G.117.	DA.A.53.	DA.C.116.	DA.G.54.		C	G	C	G	G		A	G	A	G	A	C	G		S	S	S	S	JC		JC	JC	JC	JC	JC	S	S		5	LC	YES	N1
4V6A.cif1	23S ribosomal RNA	1ffk_0_kt7.cif	12	1.32	HIT#4946	DA.G.96.	DA.C.86.	DA.C.97.	DA.G.85.	DA.G.98.		DA.A.84.	DA.U.99.	DA.A.103.	DA.G.83.	DA.U.104.	DA.G.82.	DA.C.105.		G	C	C	G	G		A	U	A	G	U	G	C		S	SHP	S	SHP	IC		HPIC	IC	IC	HPIC	IC	HPIC	S			LC	YES	N1
4V6A.cif1	23S ribosomal RNA	1ffk_0_kt7.cif	12	1.209	HIT#4947	DA.C.45.	DA.G.179.	DA.C.47.	DA.G.178.	DA.G.48.		DA.A.118.	DA.G.51.	DA.A.52.	DA.A.119.	DA.A.53.		DA.G.54.	DA.C.116.	C	G	C	G	G		A	G	A	A	A		G	C	S	S	S	S	JC		JC	JC	JC	JC	JC		S	S	5	LC	YES	N1
4V6A.cif1	23S ribosomal RNA	1ffk_0_kt7.cif	12	1.177	HIT#4948	BA.C.45.	BA.G.179.	BA.C.47.	BA.G.178.	BA.G.48.		BA.A.118.	BA.G.51.	BA.A.52.	BA.A.119.	BA.A.53.		BA.G.54.	BA.C.116.	C	G	C	G	G		A	G	A	A	A		G	C	S	S	S	S	JC		JC	JC	JC	JC	JC		S	S	5	LC	YES	N1
4V6A.cif1	23S ribosomal RNA	1ffk_0_kt7.cif	13	1.896	HIT#4949	BA.C.1207.	BA.G.1239.	BA.C.1208.	BA.G.1238.	BA.G.1209.		BA.A.1237.	BA.G.1212.	BA.A.1213.	BA.G.1236.	BA.A.1214.	BA.G.1235.	BA.G.1215.	BA.U.1234.	C	G	C	G	G		A	G	A	G	A	G	G	U	S	S	S	S	IC		IC	IC	IC	IC	IC	IC	S	S		LC	YES	N1
4V6A.cif1	16S ribosomal RNA	1ffk_0_kt7.cif	13	1.178	HIT#4950	AA.G.698.	AA.C.689.	AA.C.699.	AA.G.688.	AA.G.700.		AA.A.687.	AA.G.703.	AA.A.704.	AA.U.686.	AA.U.705.	AA.G.685.	AA.A.706.	AA.A.684.	G	C	C	G	G		A	G	A	U	U	G	A	A	S	S	S	S	IC		IC	IC	IC	IC	IC	IC	IC	IC		LC	YES	N1
4V6A.cif1	16S ribosomal RNA	1ffk_0_kt7.cif	13	1.141	HIT#4951	CA.G.698.	CA.C.689.	CA.C.699.	CA.G.688.	CA.G.700.		CA.A.687.	CA.G.703.	CA.A.704.	CA.U.686.	CA.U.705.	CA.G.685.	CA.A.706.	CA.A.684.	G	C	C	G	G		A	G	A	U	U	G	A	A	S	S	S	S	IC		IC	IC	IC	IC	IC	IC	IC	IC		LC	YES	N1
4V6A.cif1	23S ribosomal RNA	1ffk_0_kt7.cif	13	0.857	HIT#4952	DA.G.96.	DA.C.86.	DA.C.97.	DA.G.85.	DA.G.98.		DA.A.84.	DA.G.102.	DA.A.103.	DA.G.83.	DA.U.104.	DA.G.82.	DA.C.105.	DA.G.81.	G	C	C	G	G		A	G	A	G	U	G	C	G	S	SHP	S	SHP	IC		HPIC	IC	IC	HPIC	IC	HPIC	S	SHP		LC	YES	N1
4V6A.cif1	23S ribosomal RNA	1ffk_0_kt7.cif	13	0.806	HIT#4953	BA.G.96.	BA.C.86.	BA.C.97.	BA.G.85.	BA.G.98.		BA.A.84.	BA.G.102.	BA.A.103.	BA.G.83.	BA.U.104.	BA.G.82.	BA.C.105.	BA.G.81.	G	C	C	G	G		A	G	A	G	U	G	C	G	S	SHP	S	SHP	IC		HPIC	IC	IC	HPIC	IC	HPIC	S	SHP		LC	YES	N1
4V6A.cif1	23S ribosomal RNA	3d2g_A_kj.cif	12	1.964	HIT#4954	DA.G.975.A	DA.A.988.	DA.C.976.	DA.G.987.	DA.G.977.	DA.C.986.	DA.A.1001.	DA.G.1154.	DA.A.1155.	DA.U.999.	DA.G.1157.		DA.C.1158.		G	A	C	G	G	C	A	G	A	U	G		C		JC	JC	S	S	S	S	IC	IC	IC	IC	S		S		7	LR	NO	N1
4V6A.cif1	23S ribosomal RNA	3d2g_A_kj.cif	12	1.928	HIT#4955	BA.U.2605.	BA.A.2589.	BA.C.2606.	BA.G.2588.	BA.G.2607.	BA.A.2587.	BA.U.1779.	BA.A.1784.	BA.A.1785.	BA.U.1778.	BA.A.1787.		BA.C.1788.		U	A	C	G	G	A	U	A	A	U	A		C		S	S	S	S	JC	JC	HC	HC	HC	HC	S		S		5	LR	NO	NA
4V6A.cif1	23S ribosomal RNA	3d2g_A_kj.cif	12	1.909	HIT#4956		DA.G.2235.	DA.U.2086.	DA.G.2234.	DA.G.2087.		DA.A.1853.	DA.G.1888.	DA.A.1890.	DA.C.1852.	DA.G.1891.	DA.U.1851.	DA.C.1892.	DA.G.1850.		G	U	G	G		A	G	A	C	G	U	C	G		S	IC	S	S		IC	IC	IC	IC	S	S	S	S		LR	NO	N1
4V6A.cif1	23S ribosomal RNA	3d2g_A_kj.cif	12	1.849	HIT#4957	DA.U.2605.	DA.A.2589.	DA.C.2606.	DA.G.2588.	DA.G.2607.	DA.A.2587.	DA.U.1779.	DA.A.1784.	DA.A.1785.	DA.U.1778.	DA.A.1787.		DA.C.1788.		U	A	C	G	G	A	U	A	A	U	A		C		S	S	S	S	JC	JC	HC	HC	HC	HC	S		S		5	LR	NO	NA
4V6A.cif1	16S ribosomal RNA	3d2g_A_kj.cif	12	1.651	HIT#4958			AA.G.318.	AA.C.336.	AA.G.319.	AA.C.335.	AA.A.1433.	AA.G.1467.	AA.A.1468.	AA.G.1432.	AA.G.1469.	AA.C.1431.	AA.G.1470.	AA.C.1430.			G	C	G	C	A	G	A	G	G	C	G	C			S	S	S	S	IC	IC	IC	IC	S	S	S	S		LR	NO	N1
4V6A.cif1	16S ribosomal RNA	3d2g_A_kj.cif	12	1.558	HIT#4959	AA.C.100.	AA.G.69.	AA.A.101.	AA.G.68.	AA.G.102.	AA.C.67.	AA.A.171.	AA.C.150.	AA.A.152.	AA.U.170.	AA.C.153.	AA.C.169.			C	G	A	G	G	C	A	C	A	U	C	C			S	S	IC	IC	S	S	IC	IC	IC	IC	S	IC				LR	NO	N1
4V6A.cif1	16S ribosomal RNA	3d2g_A_kj.cif	12	1.549	HIT#4960	AA.G.276.	AA.C.248.	AA.C.277.	AA.G.247.	AA.G.278.		AA.A.246.	AA.G.281.	AA.A.282.	AA.A.243.	AA.C.283.	AA.C.245.	AA.G.284.		G	C	C	G	G		A	G	A	A	C	C	G		S	S	S	S	IC		IC	IC	IC	IC	IC	IC	S			LC	YES	N1
4V6A.cif1	23S ribosomal RNA	3d2g_A_kj.cif	12	1.472	HIT#4961		DA.G.771.	DA.C.692.	DA.G.770.	DA.C.693.	DA.G.769.	DA.A.1378.	DA.U.1352.	DA.A.1354.	DA.G.1377.	DA.G.1355.	DA.C.1376.	DA.G.1356.			G	C	G	C	G	A	U	A	G	G	C	G			S	S	S	S	S	IC	IC	IC	IC	S	S	S			LR	NO	N1
4V6A.cif1	16S ribosomal RNA,23S ribosomal RNA	3d2g_A_kj.cif	12	1.298	HIT#4962	BA.C.1957.	BA.G.1949.	BA.C.1958.	BA.G.1948.	BA.G.1959.	BA.C.1947.	AA.A.1483.	AA.G.1417.	AA.A.1418.	AA.G.1482.	AA.G.1419.		AA.C.1420.		C	G	C	G	G	C	A	G	A	G	G		C		S	S	S	S	S	S	IC	IC	IC	IC	S		S			LR	NO	N1
4V6A.cif1	16S ribosomal RNA,23S ribosomal RNA	3d2g_A_kj.cif	12	1.022	HIT#4963		DA.A.1960.	DA.C.1947.	DA.G.1959.	DA.G.1948.		CA.A.1418.	CA.G.1482.	CA.A.1483.	CA.G.1417.	CA.C.1484.	CA.G.1416.	CA.U.1485.	CA.G.1415.		A	C	G	G		A	G	A	G	C	G	U	G		S	S	S	S		IC	IC	IC	IC	S	S	S	S		LR	NO	N1
4V6A.cif1	23S ribosomal RNA	3d2g_A_kj.cif	13	1.624	HIT#4964		DA.G.978.	DA.C.986.	DA.G.977.	DA.G.987.	DA.C.976.	DA.A.1155.	DA.U.999.	DA.A.1001.	DA.G.1154.	DA.G.1002.	DA.C.1153.	DA.G.1003.	DA.C.1152.		G	C	G	G	C	A	U	A	G	G	C	G	C		S	S	S	S	S	IC	IC	IC	IC	S	S	S	S		LR	NO	N1
4V6A.cif1	23S ribosomal RNA	3d2g_A_kj.cif	13	1.597	HIT#4965		DA.A.2632.	DA.C.2787.	DA.G.2631.	DA.C.2788.	DA.G.2630.	DA.A.2892.	DA.U.2808.	DA.A.2810.	DA.G.2891.	DA.G.2811.	DA.C.2889.	DA.G.2812.	DA.C.2888.		A	C	G	C	G	A	U	A	G	G	C	G	C		SJP	S	SJP	S	SJP	II	II	II	II	S	S	S	S		LC	NO	N3
4V6A.cif1	16S ribosomal RNA,23S ribosomal RNA	3d2g_A_kj.cif	13	1.56	HIT#4966	CA.G.1405.	CA.C.1496.	CA.U.1406.	CA.U.1495.	CA.C.1407.	CA.G.1494.	DA.A.1912.	DA.A.1918.	DA.A.1919.	DA.U.1911.	DA.C.1920.	DA.G.1910.	DA.G.1921.		G	C	U	U	C	G	A	A	A	U	C	G	G		S	S	IC	IC	IC	IC	HC	HC	HC	HC	S	S	S			LR	NO	N1
4V6A.cif1	23S ribosomal RNA	3d2g_A_kj.cif	13	1.502	HIT#4967		BA.G.771.	BA.C.692.	BA.G.770.	BA.C.693.	BA.G.769.	BA.A.1378.	BA.U.1352.	BA.A.1354.	BA.G.1377.	BA.G.1355.	BA.C.1376.	BA.G.1356.	BA.C.1375.		G	C	G	C	G	A	U	A	G	G	C	G	C		S	S	S	S	S	IC	IC	IC	IC	S	S	S	S		LR	NO	N1
4V6A.cif1	16S ribosomal RNA	3d2g_A_kj.cif	14	1.865	HIT#4968	CA.G.317.	CA.C.337.	CA.G.318.	CA.C.336.	CA.G.319.	CA.C.335.	CA.A.1433.	CA.G.1467.	CA.A.1468.	CA.G.1432.	CA.G.1469.	CA.C.1431.	CA.G.1470.	CA.C.1430.	G	C	G	C	G	C	A	G	A	G	G	C	G	C	S	S	S	S	S	S	IC	IC	IC	IC	S	S	S	S		LR	NO	N1
4V6A.cif1	23S ribosomal RNA	3d2g_A_kj.cif	14	1.589	HIT#4969	BA.C.985.	BA.G.978.	BA.C.986.	BA.G.977.	BA.G.987.	BA.C.976.	BA.A.1155.	BA.U.999.	BA.A.1001.	BA.G.1154.	BA.G.1002.	BA.C.1153.	BA.G.1003.	BA.C.1152.	C	G	C	G	G	C	A	U	A	G	G	C	G	C	S	S	S	S	S	S	IC	IC	IC	IC	S	S	S	S		LR	NO	N1
4V6A.cif1	16S ribosomal RNA,23S ribosomal RNA	3d2g_A_kj.cif	14	1.506	HIT#4970	CA.G.1405.	CA.C.1496.	CA.U.1406.	CA.U.1495.	CA.C.1407.	CA.G.1494.	DA.A.1912.	DA.U.1917.	DA.A.1919.	DA.U.1911.	DA.C.1920.	DA.G.1910.	DA.G.1921.	DA.C.1909.	G	C	U	U	C	G	A	U	A	U	C	G	G	C	S	S	IC	IC	IC	IC	HC	HC	HC	HC	S	S	S	S		LR	NO	N1
4V6A.cif1	16S ribosomal RNA,23S ribosomal RNA	3d2g_A_kj.cif	14	1.478	HIT#4971	AA.G.1405.	AA.C.1496.	AA.U.1406.	AA.U.1495.	AA.C.1407.	AA.G.1494.	BA.A.1912.	BA.U.1917.	BA.A.1919.	BA.U.1911.	BA.C.1920.	BA.G.1910.	BA.G.1921.	BA.C.1909.	G	C	U	U	C	G	A	U	A	U	C	G	G	C	S	S	IC	IC	IC	IC	HC	HC	HC	HC	S	S	S	S		LR	NO	N1
4V6A.cif1	23S ribosomal RNA	3d2g_A_kj.cif	14	1.379	HIT#4972	BA.U.807.	BA.C.673.	BA.G.808.	BA.C.672.	BA.G.809.	BA.C.671.	BA.A.586.	BA.C.1251.	BA.A.1254.	BA.G.585.	BA.G.1256.	BA.C.584.	BA.C.1257.	BA.G.583.	U	C	G	C	G	C	A	C	A	G	G	C	C	G	IC	IC	S	S	S	S	JC	JC	JC	JC	S	S	S	S	5	LC	NO	N1
4V6A.cif1	23S ribosomal RNA	3d2g_A_kj.cif	14	1.345	HIT#4973	DA.U.807.	DA.C.673.	DA.G.808.	DA.C.672.	DA.G.809.	DA.C.671.	DA.A.586.	DA.C.1251.	DA.A.1254.	DA.G.585.	DA.G.1256.	DA.C.584.	DA.C.1257.	DA.G.583.	U	C	G	C	G	C	A	C	A	G	G	C	C	G	IC	IC	S	S	S	S	JC	JC	JC	JC	S	S	S	S	5	LC	NO	N1
4V6C.cif1	23S rRNA	1ffk_0_kt7.cif	12	1.953	HIT#4974	DA.C.1207.		DA.C.1208.	DA.G.1238.	DA.U.1209.		DA.A.1237.	DA.G.1212.	DA.A.1213.	DA.G.1236.	DA.A.1214.	DA.G.1235.	DA.G.1215.	DA.U.1234.	C		C	G	U		A	G	A	G	A	G	G	U	S		S	S	IC		IC	IC	IC	IC	IC	IC	S	S		LC	YES	N1
4V6C.cif1	23S rRNA	1ffk_0_kt7.cif	12	1.863	HIT#4975		BA.C.179.	BA.C.47.	BA.G.178.	BA.G.48.		BA.A.118.	BA.G.51.	BA.A.52.	BA.G.117.	BA.A.53.	BA.C.116.	BA.G.54.	BA.C.115.		C	C	G	G		A	G	A	G	A	C	G	C		S	S	S	JC		JC	JC	JC	JC	JC	S	S	S	5	LC	YES	N1
4V6C.cif1	16S rRNA	1ffk_0_kt7.cif	12	1.826	HIT#4976	CA.G.1106.	CA.C.1069.	CA.C.1107.	CA.G.1068.	CA.G.1108.		CA.A.1067.	CA.U.1065.	CA.A.1191.	CA.C.1066.		CA.G.1064.	CA.G.1193.	CA.C.1063.	G	C	C	G	G		A	U	A	C		G	G	C	S	S	S	S	JC		JC	JC	JC	JC		JC	JC	JC	3	LC	NO	N1
4V6C.cif1	16S rRNA	1ffk_0_kt7.cif	12	1.788	HIT#4977	CA.G.1106.	CA.C.1069.	CA.C.1107.	CA.G.1068.	CA.G.1108.		CA.A.1067.	CA.U.1065.	CA.A.1191.	CA.G.1064.		CA.C.1063.	CA.G.1193.	CA.U.1062.	G	C	C	G	G		A	U	A	G		C	G	U	S	S	S	S	JC		JC	JC	JC	JC		JC	JC	JC	3	LC	NO	N1
4V6C.cif1	16S rRNA	1ffk_0_kt7.cif	12	1.448	HIT#4978	CA.G.276.	CA.C.248.	CA.C.277.	CA.G.247.	CA.G.278.		CA.A.246.	CA.G.281.	CA.A.282.	CA.A.243.	CA.U.283.		CA.C.284.	CA.G.242.	G	C	C	G	G		A	G	A	A	U		C	G	S	S	S	S	IC		IC	IC	IC	IC	IC		S	S		LC	YES	N1
4V6C.cif1	23S rRNA	1ffk_0_kt7.cif	12	1.375	HIT#4979	BA.G.46.	BA.C.179.	BA.C.47.	BA.G.178.	BA.G.48.		BA.A.118.	BA.G.51.	BA.A.52.	BA.A.119.	BA.A.53.	BA.C.116.	BA.G.54.		G	C	C	G	G		A	G	A	A	A	C	G		S	S	S	S	JC		JC	JC	JC	JC	JC	S	S		5	LC	YES	N1
4V6C.cif1	23S rRNA	1ffk_0_kt7.cif	12	1.293	HIT#4980	BA.G.1042.	BA.U.1113.	BA.C.1043.	BA.G.1112.	BA.C.1044.		BA.A.1111.	BA.G.1047.	BA.A.1048.	BA.G.1110.	BA.C.1049.	BA.C.1109.	BA.A.1050.		G	U	C	G	C		A	G	A	G	C	C	A		S	S	S	S	IC		IC	IC	IC	IC	IC	IC	IC			LC	YES	N1
4V6C.cif1	16S rRNA	1ffk_0_kt7.cif	13	1.955	HIT#4981	AA.G.1106.	AA.C.1069.	AA.C.1107.	AA.G.1068.	AA.G.1108.		AA.A.1067.	AA.U.1065.	AA.A.1191.	AA.G.1064.	AA.C.1192.	AA.C.1063.	AA.G.1193.	AA.U.1062.	G	C	C	G	G		A	U	A	G	C	C	G	U	S	S	S	S	JC		JC	JC	JC	JC	JC	JC	JC	JC	3	LC	NO	N1
4V6C.cif1	23S rRNA	1ffk_0_kt7.cif	13	1.924	HIT#4982	BA.C.1207.	BA.G.1239.	BA.C.1208.	BA.G.1238.	BA.U.1209.		BA.A.1237.	BA.G.1212.	BA.A.1213.	BA.G.1236.	BA.A.1214.	BA.G.1235.	BA.G.1215.	BA.U.1234.	C	G	C	G	U		A	G	A	G	A	G	G	U	S	S	S	S	IC		IC	IC	IC	IC	IC	IC	S	S		LC	YES	N1
4V6C.cif1	23S rRNA	1ffk_0_kt7.cif	13	1.797	HIT#4983	BA.G.1041.	BA.U.1113.	BA.C.1043.	BA.G.1112.	BA.C.1044.		BA.A.1111.	BA.G.1047.	BA.A.1048.	BA.G.1110.	BA.C.1049.	BA.C.1109.	BA.A.1050.	BA.U.1108.	G	U	C	G	C		A	G	A	G	C	C	A	U	S	S	S	S	IC		IC	IC	IC	IC	IC	IC	IC	S		LC	YES	N1
4V6C.cif1	23S rRNA	1ffk_0_kt7.cif	13	1.66	HIT#4984	DA.G.46.	DA.C.179.	DA.C.47.	DA.G.178.	DA.G.48.		DA.A.118.	DA.G.51.	DA.A.52.	DA.A.119.	DA.A.53.	DA.C.116.	DA.G.54.	DA.C.115.	G	C	C	G	G		A	G	A	A	A	C	G	C	S	S	S	S	JC		JC	JC	JC	JC	JC	S	S	S	5	LC	YES	N1
4V6C.cif1	16S rRNA	1ffk_0_kt7.cif	13	1.527	HIT#4985	AA.G.276.	AA.C.248.	AA.C.277.	AA.G.247.	AA.G.278.		AA.A.246.	AA.G.281.	AA.A.282.	AA.A.243.	AA.U.283.	AA.U.245.	AA.C.284.	AA.G.242.	G	C	C	G	G		A	G	A	A	U	U	C	G	S	S	S	S	IC		IC	IC	IC	IC	IC	IC	S	S		LC	YES	N1
4V6C.cif1	23S rRNA	1ffk_0_kt7.cif	13	1.349	HIT#4986	BA.C.96.	BA.G.86.	BA.C.97.	BA.G.85.	BA.G.98.		BA.A.84.	BA.A.101.	BA.A.103.	BA.A.83.	BA.A.104.	BA.U.82.	BA.C.105.	BA.G.81.	C	G	C	G	G		A	A	A	A	A	U	C	G	S	SHP	S	SHP	IC		HPIC	IC	IC	HPIC	IC	HPIC	S	SHP		LC	YES	N1
4V6C.cif1	16S rRNA	1ffk_0_kt7.cif	13	1.082	HIT#4987	CA.G.698.	CA.C.689.	CA.C.699.	CA.G.688.	CA.G.700.		CA.A.687.	CA.G.703.	CA.A.704.	CA.U.686.	CA.G.705.	CA.G.685.	CA.A.706.	CA.U.684.	G	C	C	G	G		A	G	A	U	G	G	A	U	S	S	S	S	IC		IC	IC	IC	IC	IC	IC	S	S		LC	YES	N1
4V6C.cif1	16S rRNA	1ffk_0_kt7.cif	13	1.067	HIT#4988	AA.G.698.	AA.C.689.	AA.C.699.	AA.G.688.	AA.G.700.		AA.A.687.	AA.G.703.	AA.A.704.	AA.U.686.	AA.G.705.	AA.G.685.	AA.A.706.	AA.U.684.	G	C	C	G	G		A	G	A	U	G	G	A	U	S	S	S	S	IC		IC	IC	IC	IC	IC	IC	S	S		LC	YES	N1
4V6C.cif1	23S rRNA	3d2g_A_kj.cif	12	1.796	HIT#4989	DA.U.2605.	DA.A.2589.	DA.C.2606.	DA.G.2588.	DA.G.2607.	DA.A.2587.	DA.U.1779.	DA.A.1784.	DA.A.1785.	DA.U.1778.	DA.A.1787.		DA.C.1788.		U	A	C	G	G	A	U	A	A	U	A		C		S	S	S	S	JC	JC	HC	HC	HC	HC	S		S		5	LR	NO	NA
4V6C.cif1	16S rRNA,23S rRNA	3d2g_A_kj.cif	12	1.502	HIT#4990	AA.G.1405.	AA.C.1496.	AA.U.1406.	AA.U.1495.	AA.C.1407.	AA.G.1494.	BA.A.1912.	BA.A.1918.	BA.A.1919.	BA.U.1911.	BA.C.1920.	BA.G.1910.			G	C	U	U	C	G	A	A	A	U	C	G			S	S	IC	IC	IC	IC	HC	HC	HC	HC	S	S				LR	NO	N1
4V6C.cif1	16S rRNA,23S rRNA	3d2g_A_kj.cif	12	1.499	HIT#4991		AA.C.1496.	AA.U.1406.	AA.U.1495.	AA.C.1407.	AA.G.1494.	BA.A.1912.	BA.U.1917.	BA.A.1919.	BA.U.1911.	BA.C.1920.	BA.G.1910.	BA.G.1921.			C	U	U	C	G	A	U	A	U	C	G	G			S	IC	IC	IC	IC	HC	HC	HC	HC	S	S	S			LR	NO	N1
4V6C.cif1	23S rRNA	3d2g_A_kj.cif	12	1.398	HIT#4992		DA.G.978.	DA.C.986.	DA.G.977.	DA.C.987.	DA.G.976.	DA.A.1155.	DA.U.999.	DA.A.1001.	DA.G.1154.	DA.G.1002.	DA.C.1153.	DA.G.1003.			G	C	G	C	G	A	U	A	G	G	C	G			S	S	S	S	S	IC	IC	IC	IC	S	S	S			LR	NO	N1
4V6C.cif1	23S rRNA	3d2g_A_kj.cif	12	1.357	HIT#4993	BA.U.807.	BA.C.673.	BA.G.808.	BA.C.672.	BA.G.809.	BA.C.671.	BA.A.586.	BA.C.1251.	BA.A.1254.	BA.G.585.		BA.C.584.		BA.G.583.	U	C	G	C	G	C	A	C	A	G		C		G	IC	IC	S	S	S	S	JC	JC	JC	JC		S		S	5	LC	NO	N1
4V6C.cif1	16S rRNA,23S rRNA	3d2g_A_kj.cif	12	1.304	HIT#4994	BA.C.1957.	BA.G.1949.	BA.C.1958.	BA.G.1948.	BA.G.1959.	BA.C.1947.	AA.A.1483.	AA.G.1417.	AA.A.1418.	AA.G.1482.	AA.G.1419.		AA.U.1420.		C	G	C	G	G	C	A	G	A	G	G		U		S	S	S	S	S	S	IC	IC	IC	IC	S		S			LR	NO	N1
4V6C.cif1	16S rRNA,23S rRNA	3d2g_A_kj.cif	12	0.994	HIT#4995		BA.A.1960.	BA.C.1947.	BA.G.1959.	BA.G.1948.		AA.A.1418.	AA.G.1482.	AA.A.1483.	AA.G.1417.	AA.C.1484.	AA.G.1416.	AA.U.1485.	AA.G.1415.		A	C	G	G		A	G	A	G	C	G	U	G		S	S	S	S		IC	IC	IC	IC	S	S	S	S		LR	NO	N1
4V6C.cif1	16S rRNA,23S rRNA	3d2g_A_kj.cif	12	0.939	HIT#4996	DA.U.1946.	DA.A.1960.	DA.C.1947.	DA.G.1959.	DA.G.1948.		CA.A.1418.	CA.G.1482.	CA.A.1483.	CA.G.1417.	CA.C.1484.	CA.G.1416.		CA.G.1415.	U	A	C	G	G		A	G	A	G	C	G		G	S	S	S	S	S		IC	IC	IC	IC	S	S		S		LR	NO	N1
4V6C.cif1	23S rRNA	3d2g_A_kj.cif	13	1.923	HIT#4997	DA.G.258.	DA.C.239.	DA.G.259.	DA.C.238.	DA.G.260.	DA.C.237.	DA.A.609.	DA.G.619.	DA.A.621.	DA.U.607.	DA.G.622.		DA.C.623.	DA.U.606.	G	C	G	C	G	C	A	G	A	U	G		C	U	S	S	S	S	S	S	IC	IC	IC	IC	S		S	S		LR	NO	N1
4V6C.cif1	23S rRNA	3d2g_A_kj.cif	13	1.913	HIT#4998	BA.U.2605.	BA.A.2589.	BA.C.2606.	BA.G.2588.	BA.G.2607.	BA.A.2587.	BA.U.1779.	BA.A.1784.	BA.A.1785.	BA.U.1778.	BA.A.1787.	BA.U.1777.	BA.C.1788.		U	A	C	G	G	A	U	A	A	U	A	U	C		S	S	S	S	JC	JC	HC	HC	HC	HC	S	S	S		5	LR	NO	NA
4V6C.cif1	23S rRNA	3d2g_A_kj.cif	13	1.708	HIT#4999	BA.U.807.		BA.G.808.	BA.C.673.	BA.G.809.	BA.C.672.	BA.A.586.	BA.C.1251.	BA.A.1254.	BA.G.585.	BA.G.1256.	BA.C.584.	BA.C.1257.	BA.G.583.	U		G	C	G	C	A	C	A	G	G	C	C	G	IC		S	IC	S	S	JC	JC	JC	JC	S	S	S	S	5	LC	NO	N1
4V6C.cif1	16S rRNA,23S rRNA	3d2g_A_kj.cif	13	1.61	HIT#5000		CA.C.1496.	CA.U.1406.	CA.U.1495.	CA.C.1407.	CA.G.1494.	DA.A.1912.	DA.U.1917.	DA.A.1919.	DA.U.1911.	DA.C.1920.	DA.G.1910.	DA.G.1921.	DA.C.1909.		C	U	U	C	G	A	U	A	U	C	G	G	C		S	IC	IC	IC	IC	HC	HC	HC	HC	S	S	S	S		LR	NO	N1
4V6C.cif1	16S rRNA,23S rRNA	3d2g_A_kj.cif	13	1.438	HIT#5001	DA.C.1957.	DA.G.1949.	DA.C.1958.	DA.G.1948.	DA.G.1959.	DA.C.1947.	CA.A.1483.	CA.G.1417.	CA.A.1418.	CA.G.1482.	CA.G.1419.	CA.U.1481.	CA.U.1420.		C	G	C	G	G	C	A	G	A	G	G	U	U		S	S	S	S	S	S	IC	IC	IC	IC	S	S	S			LR	NO	N1
4V6C.cif1	23S rRNA	3d2g_A_kj.cif	13	1.418	HIT#5002	BA.U.807.	BA.C.673.	BA.G.808.	BA.C.672.	BA.G.809.	BA.C.671.	BA.A.586.	BA.C.1251.	BA.A.1254.	BA.G.585.	BA.G.1256.	BA.C.584.	BA.C.1257.		U	C	G	C	G	C	A	C	A	G	G	C	C		IC	IC	S	S	S	S	JC	JC	JC	JC	S	S	S		5	LC	NO	N1
4V6C.cif1	23S rRNA	3d2g_A_kj.cif	13	1.402	HIT#5003	BA.G.1555.	BA.C.1437.	BA.C.1556.	BA.G.1436.	BA.C.1557.	BA.G.1435.	BA.A.1477.	BA.G.1514.	BA.A.1515.	BA.U.1476.	BA.G.1516.	BA.C.1732.	BA.G.1517.		G	C	C	G	C	G	A	G	A	U	G	C	G		SJP	S	SJP	S	SJP	S	IC	IC	IC	IC	IC	HC	S			LR	NO	N1
4V6C.cif1	16S rRNA,23S rRNA	3d2g_A_kj.cif	14	1.732	HIT#5004	AA.G.1405.	AA.C.1496.	AA.U.1406.	AA.U.1495.	AA.C.1407.	AA.G.1494.	BA.A.1912.	BA.U.1917.	BA.A.1919.	BA.A.1918.	BA.C.1920.	BA.G.1910.	BA.G.1921.	BA.C.1909.	G	C	U	U	C	G	A	U	A	A	C	G	G	C	S	S	IC	IC	IC	IC	HC	HC	HC	HC	S	S	S	S		LR	NO	N1
4V6C.cif1	23S rRNA	3d2g_A_kj.cif	14	1.678	HIT#5005	DA.C.691.	DA.G.771.	DA.C.692.	DA.G.770.	DA.A.693.	DA.U.769.	DA.A.1378.	DA.U.1352.	DA.A.1354.	DA.G.1377.	DA.G.1355.	DA.C.1376.	DA.G.1356.	DA.U.1375.	C	G	C	G	A	U	A	U	A	G	G	C	G	U	S	S	S	S	S	S	IC	IC	IC	IC	S	S	S	S		LR	NO	N1
4V6C.cif1	23S rRNA	3d2g_A_kj.cif	14	1.548	HIT#5006	BA.C.691.	BA.G.771.	BA.C.692.	BA.G.770.	BA.A.693.	BA.U.769.	BA.A.1378.	BA.U.1352.	BA.A.1354.	BA.G.1377.	BA.G.1355.	BA.C.1376.	BA.G.1356.	BA.U.1375.	C	G	C	G	A	U	A	U	A	G	G	C	G	U	S	S	S	S	S	S	IC	IC	IC	IC	S	S	S	S		LR	NO	N1
4V6C.cif1	16S rRNA,23S rRNA	3d2g_A_kj.cif	14	1.515	HIT#5007	CA.G.1405.	CA.C.1496.	CA.U.1406.	CA.U.1495.	CA.C.1407.	CA.G.1494.	DA.A.1912.	DA.A.1918.	DA.A.1919.	DA.U.1911.	DA.C.1920.	DA.G.1910.	DA.G.1921.	DA.C.1909.	G	C	U	U	C	G	A	A	A	U	C	G	G	C	S	S	IC	IC	IC	IC	HC	HC	HC	HC	S	S	S	S		LR	NO	N1
4V6C.cif1	23S rRNA	3d2g_A_kj.cif	14	1.42	HIT#5008	BA.C.985.	BA.G.978.	BA.C.986.	BA.G.977.	BA.C.987.	BA.G.976.	BA.A.1155.	BA.U.999.	BA.A.1001.	BA.G.1154.	BA.G.1002.	BA.C.1153.	BA.G.1003.	BA.C.1152.	C	G	C	G	C	G	A	U	A	G	G	C	G	C	S	S	S	S	S	S	IC	IC	IC	IC	S	S	S	S		LR	NO	N1
4V6C.cif1	23S rRNA	3d2g_A_kj.cif	14	1.361	HIT#5009	DA.U.807.	DA.C.673.	DA.G.808.	DA.C.672.	DA.G.809.	DA.C.671.	DA.A.586.	DA.C.1251.	DA.A.1254.	DA.G.585.	DA.G.1256.	DA.C.584.	DA.C.1257.	DA.G.583.	U	C	G	C	G	C	A	C	A	G	G	C	C	G	IC	IC	S	S	S	S	JC	JC	JC	JC	S	S	S	S	5	LC	NO	N1
4V6D.cif1	23S rRNA	1ffk_0_kt7.cif	12	1.965	HIT#5010	DA.C.96.	DA.G.86.	DA.C.97.	DA.G.85.	DA.G.98.		DA.A.84.	DA.U.100.	DA.A.103.	DA.A.83.	DA.A.104.	DA.U.82.	DA.C.105.		C	G	C	G	G		A	U	A	A	A	U	C		S	SHP	S	SHP	IC		HPIC	IC	IC	HPIC	IC	HPIC	S			LC	YES	N1
4V6D.cif1	16S rRNA	1ffk_0_kt7.cif	12	1.841	HIT#5011	AA.G.1106.	AA.C.1069.	AA.C.1107.	AA.G.1068.	AA.G.1108.		AA.A.1067.	AA.U.1065.	AA.A.1191.	AA.G.1064.		AA.C.1063.	AA.G.1193.	AA.U.1062.	G	C	C	G	G		A	U	A	G		C	G	U	S	S	S	S	JC		JC	JC	JC	JC		JC	JC	JC	3	LC	NO	N1
4V6D.cif1	23S rRNA	1ffk_0_kt7.cif	12	1.836	HIT#5012		BA.C.179.	BA.C.47.	BA.G.178.	BA.G.48.		BA.A.118.	BA.G.51.	BA.A.52.	BA.A.119.	BA.A.53.	BA.C.116.	BA.G.54.	BA.C.115.		C	C	G	G		A	G	A	A	A	C	G	C		S	S	S	JC		JC	JC	JC	JC	JC	S	S	S	5	LC	YES	N1
4V6D.cif1	23S rRNA	1ffk_0_kt7.cif	12	1.81	HIT#5013	BA.C.1207.	BA.G.1239.	BA.C.1208.	BA.G.1238.	BA.U.1209.		BA.A.1237.	BA.G.1212.	BA.A.1213.	BA.G.1236.	BA.A.1214.	BA.G.1235.		BA.U.1234.	C	G	C	G	U		A	G	A	G	A	G		U	S	S	S	S	IC		IC	IC	IC	IC	IC	IC		S		LC	YES	N1
4V6D.cif1	16S rRNA	1ffk_0_kt7.cif	12	1.476	HIT#5014	AA.G.276.	AA.C.248.	AA.C.277.	AA.G.247.	AA.G.278.		AA.A.246.	AA.G.281.	AA.A.282.	AA.A.243.	AA.U.283.	AA.U.245.	AA.C.284.		G	C	C	G	G		A	G	A	A	U	U	C		S	S	S	S	IC		IC	IC	IC	IC	IC	IC	S			LC	YES	N1
4V6D.cif1	16S rRNA	1ffk_0_kt7.cif	12	1.324	HIT#5015	AA.G.276.	AA.C.248.	AA.C.277.	AA.G.247.	AA.G.278.		AA.A.246.	AA.G.281.	AA.A.282.	AA.A.243.	AA.U.283.		AA.C.284.	AA.G.242.	G	C	C	G	G		A	G	A	A	U		C	G	S	S	S	S	IC		IC	IC	IC	IC	IC		S	S		LC	YES	N1
4V6D.cif1	23S rRNA	1ffk_0_kt7.cif	13	1.685	HIT#5016	DA.G.46.	DA.C.179.	DA.C.47.	DA.G.178.	DA.G.48.		DA.A.118.	DA.G.51.	DA.A.52.	DA.A.119.	DA.A.53.	DA.C.116.	DA.G.54.	DA.C.115.	G	C	C	G	G		A	G	A	A	A	C	G	C	S	S	S	S	JC		JC	JC	JC	JC	JC	S	S	S	5	LC	YES	N1
4V6D.cif1	23S rRNA	1ffk_0_kt7.cif	13	1.673	HIT#5017	DA.G.1042.	DA.U.1113.	DA.C.1043.	DA.G.1112.	DA.C.1044.		DA.A.1111.	DA.G.1047.	DA.A.1048.	DA.G.1110.	DA.C.1049.	DA.C.1109.	DA.A.1050.	DA.U.1108.	G	U	C	G	C		A	G	A	G	C	C	A	U	S	S	S	S	IC		IC	IC	IC	IC	IC	IC	IC	S		LC	YES	N1
4V6D.cif1	16S rRNA	1ffk_0_kt7.cif	13	1.589	HIT#5018	CA.G.276.	CA.C.248.	CA.C.277.	CA.G.247.	CA.G.278.		CA.A.246.	CA.G.281.	CA.A.282.	CA.A.243.	CA.U.283.	CA.U.245.	CA.C.284.	CA.G.242.	G	C	C	G	G		A	G	A	A	U	U	C	G	S	S	S	S	IC		IC	IC	IC	IC	IC	IC	S	S		LC	YES	N1
4V6D.cif1	23S rRNA	1ffk_0_kt7.cif	13	1.552	HIT#5019	BA.G.1042.	BA.U.1113.	BA.C.1043.	BA.G.1112.	BA.C.1044.		BA.A.1111.	BA.G.1047.	BA.A.1048.	BA.G.1110.	BA.C.1049.	BA.C.1109.	BA.A.1050.	BA.U.1108.	G	U	C	G	C		A	G	A	G	C	C	A	U	S	S	S	S	IC		IC	IC	IC	IC	IC	IC	IC	S		LC	YES	N1
4V6D.cif1	23S rRNA	1ffk_0_kt7.cif	13	1.352	HIT#5020	BA.C.96.	BA.G.86.	BA.C.97.	BA.G.85.	BA.G.98.		BA.A.84.	BA.A.101.	BA.A.103.	BA.A.83.	BA.A.104.	BA.U.82.	BA.C.105.	BA.G.81.	C	G	C	G	G		A	A	A	A	A	U	C	G	S	SHP	S	SHP	IC		HPIC	IC	IC	HPIC	IC	HPIC	S	SHP		LC	YES	N1
4V6D.cif1	23S rRNA	1ffk_0_kt7.cif	13	1.198	HIT#5021	DA.G.46.	DA.C.179.	DA.C.47.	DA.G.178.	DA.G.48.		DA.A.118.	DA.G.51.	DA.A.52.	DA.A.119.	DA.A.53.	DA.G.117.	DA.G.54.	DA.C.116.	G	C	C	G	G		A	G	A	A	A	G	G	C	S	S	S	S	JC		JC	JC	JC	JC	JC	JC	S	S	5	LC	YES	N1
4V6D.cif1	16S rRNA	1ffk_0_kt7.cif	13	1.094	HIT#5022	CA.G.698.	CA.C.689.	CA.C.699.	CA.G.688.	CA.G.700.		CA.A.687.	CA.G.703.	CA.A.704.	CA.U.686.	CA.G.705.	CA.G.685.	CA.A.706.	CA.U.684.	G	C	C	G	G		A	G	A	U	G	G	A	U	S	S	S	S	IC		IC	IC	IC	IC	IC	IC	S	S		LC	YES	N1
4V6D.cif1	16S rRNA	1ffk_0_kt7.cif	13	1.092	HIT#5023	AA.G.698.	AA.C.689.	AA.C.699.	AA.G.688.	AA.G.700.		AA.A.687.	AA.G.703.	AA.A.704.	AA.U.686.	AA.G.705.	AA.G.685.	AA.A.706.	AA.U.684.	G	C	C	G	G		A	G	A	U	G	G	A	U	S	S	S	S	IC		IC	IC	IC	IC	IC	IC	S	S		LC	YES	N1
4V6D.cif1	23S rRNA	3d2g_A_kj.cif	12	1.81	HIT#5024	DA.U.2605.	DA.A.2589.	DA.C.2606.	DA.G.2588.	DA.G.2607.	DA.A.2587.	DA.U.1779.	DA.A.1784.	DA.A.1785.	DA.U.1778.	DA.A.1787.		DA.C.1788.		U	A	C	G	G	A	U	A	A	U	A		C		S	S	S	S	JC	JC	HC	HC	HC	HC	S		S		5	LR	NO	NA
4V6D.cif1	23S rRNA	3d2g_A_kj.cif	12	1.773	HIT#5025		BA.C.239.	BA.G.259.	BA.C.238.	BA.G.260.	BA.C.237.	BA.A.609.	BA.G.619.	BA.A.621.	BA.U.607.	BA.G.622.		BA.C.623.	BA.U.606.		C	G	C	G	C	A	G	A	U	G		C	U		S	S	S	S	S	IC	IC	IC	IC	S		S	S		LR	NO	N1
4V6D.cif1	16S rRNA,23S rRNA	3d2g_A_kj.cif	12	1.595	HIT#5026		BA.A.1960.	BA.C.1947.	BA.G.1959.	BA.G.1948.		AA.A.1418.	AA.G.1482.	AA.A.1483.	AA.G.1417.	AA.C.1484.	AA.G.1416.	AA.U.1485.	AA.U.1414.		A	C	G	G		A	G	A	G	C	G	U	U		S	S	S	S		IC	IC	IC	IC	S	S	S	S		LR	NO	N1
4V6D.cif1	16S rRNA,23S rRNA	3d2g_A_kj.cif	12	1.552	HIT#5027	CA.G.1405.	CA.C.1496.	CA.U.1406.	CA.U.1495.	CA.C.1407.	CA.G.1494.	DA.A.1912.	DA.A.1918.	DA.A.1919.	DA.U.1911.	DA.C.1920.		DA.G.1921.		G	C	U	U	C	G	A	A	A	U	C		G		S	S	IC	IC	IC	IC	HC	HC	HC	HC	S		S			LR	NO	N1
4V6D.cif1	16S rRNA,23S rRNA	3d2g_A_kj.cif	12	1.497	HIT#5028		AA.C.1496.	AA.U.1406.	AA.U.1495.	AA.C.1407.	AA.G.1494.	BA.A.1912.	BA.U.1917.	BA.A.1919.	BA.U.1911.	BA.C.1920.	BA.G.1910.	BA.G.1921.			C	U	U	C	G	A	U	A	U	C	G	G			S	IC	IC	IC	IC	HC	HC	HC	HC	S	S	S			LR	NO	N1
4V6D.cif1	16S rRNA,23S rRNA	3d2g_A_kj.cif	12	1.279	HIT#5029	DA.C.1957.	DA.G.1949.	DA.C.1958.	DA.G.1948.	DA.G.1959.	DA.C.1947.	CA.A.1483.	CA.G.1417.	CA.A.1418.	CA.G.1482.	CA.G.1419.		CA.U.1420.		C	G	C	G	G	C	A	G	A	G	G		U		S	S	S	S	S	S	IC	IC	IC	IC	S		S			LR	NO	N1
4V6D.cif1	23S rRNA	3d2g_A_kj.cif	13	1.77	HIT#5030		DA.G.771.	DA.C.692.	DA.G.770.	DA.A.693.	DA.U.769.	DA.A.1378.	DA.U.1352.	DA.A.1354.	DA.G.1377.	DA.G.1355.	DA.C.1376.	DA.G.1356.	DA.U.1375.		G	C	G	A	U	A	U	A	G	G	C	G	U		S	S	S	S	S	IC	IC	IC	IC	S	S	S	S		LR	NO	N1
4V6D.cif1	16S rRNA,23S rRNA	3d2g_A_kj.cif	13	1.439	HIT#5031	BA.C.1957.	BA.G.1949.	BA.C.1958.	BA.G.1948.	BA.G.1959.	BA.C.1947.	AA.A.1483.	AA.G.1417.	AA.A.1418.	AA.G.1482.	AA.G.1419.	AA.U.1481.	AA.U.1420.		C	G	C	G	G	C	A	G	A	G	G	U	U		S	S	S	S	S	S	IC	IC	IC	IC	S	S	S			LR	NO	N1
4V6D.cif1	23S rRNA	3d2g_A_kj.cif	13	1.417	HIT#5032	BA.C.985.	BA.G.978.	BA.C.986.	BA.G.977.	BA.C.987.	BA.G.976.	BA.A.1155.	BA.U.999.	BA.A.1001.	BA.G.1154.	BA.G.1002.	BA.C.1153.	BA.G.1003.		C	G	C	G	C	G	A	U	A	G	G	C	G		S	S	S	S	S	S	IC	IC	IC	IC	S	S	S			LR	NO	N1
4V6D.cif1	16S rRNA,23S rRNA	3d2g_A_kj.cif	13	1.179	HIT#5033		DA.A.1960.	DA.C.1947.	DA.G.1959.	DA.G.1948.	DA.C.1958.	CA.A.1418.	CA.G.1482.	CA.A.1483.	CA.G.1417.	CA.C.1484.	CA.G.1416.	CA.U.1485.	CA.G.1415.		A	C	G	G	C	A	G	A	G	C	G	U	G		S	S	S	S	S	IC	IC	IC	IC	S	S	S	S		LR	NO	N1
4V6D.cif1	16S rRNA,23S rRNA	3d2g_A_kj.cif	14	1.701	HIT#5034	AA.G.1405.	AA.C.1496.	AA.U.1406.	AA.U.1495.	AA.C.1407.	AA.G.1494.	BA.A.1912.	BA.U.1917.	BA.A.1919.	BA.A.1918.	BA.C.1920.	BA.G.1910.	BA.G.1921.	BA.C.1909.	G	C	U	U	C	G	A	U	A	A	C	G	G	C	S	S	IC	IC	IC	IC	HC	HC	HC	HC	S	S	S	S		LR	NO	N1
4V6D.cif1	16S rRNA,23S rRNA	3d2g_A_kj.cif	14	1.573	HIT#5035	AA.G.1405.	AA.C.1496.	AA.U.1406.	AA.U.1495.	AA.C.1407.	AA.G.1494.	BA.A.1912.	BA.A.1918.	BA.A.1919.	BA.U.1911.	BA.C.1920.	BA.G.1910.	BA.G.1921.	BA.C.1909.	G	C	U	U	C	G	A	A	A	U	C	G	G	C	S	S	IC	IC	IC	IC	HC	HC	HC	HC	S	S	S	S		LR	NO	N1
4V6D.cif1	23S rRNA	3d2g_A_kj.cif	14	1.515	HIT#5036	BA.C.691.	BA.G.771.	BA.C.692.	BA.G.770.	BA.A.693.	BA.U.769.	BA.A.1378.	BA.U.1352.	BA.A.1354.	BA.G.1377.	BA.G.1355.	BA.C.1376.	BA.G.1356.	BA.U.1375.	C	G	C	G	A	U	A	U	A	G	G	C	G	U	S	S	S	S	S	S	IC	IC	IC	IC	S	S	S	S		LR	NO	N1
4V6D.cif1	16S rRNA,23S rRNA	3d2g_A_kj.cif	14	1.491	HIT#5037	CA.G.1405.	CA.C.1496.	CA.U.1406.	CA.U.1495.	CA.C.1407.	CA.G.1494.	DA.A.1912.	DA.U.1917.	DA.A.1919.	DA.U.1911.	DA.C.1920.	DA.G.1910.	DA.G.1921.	DA.C.1909.	G	C	U	U	C	G	A	U	A	U	C	G	G	C	S	S	IC	IC	IC	IC	HC	HC	HC	HC	S	S	S	S		LR	NO	N1
4V6D.cif1	23S rRNA	3d2g_A_kj.cif	14	1.443	HIT#5038	DA.C.985.	DA.G.978.	DA.C.986.	DA.G.977.	DA.C.987.	DA.G.976.	DA.A.1155.	DA.U.999.	DA.A.1001.	DA.G.1154.	DA.G.1002.	DA.C.1153.	DA.G.1003.	DA.C.1152.	C	G	C	G	C	G	A	U	A	G	G	C	G	C	S	S	S	S	S	S	IC	IC	IC	IC	S	S	S	S		LR	NO	N1
4V6D.cif1	23S rRNA	3d2g_A_kj.cif	14	1.392	HIT#5039	BA.U.807.	BA.C.673.	BA.G.808.	BA.C.672.	BA.G.809.	BA.C.671.	BA.A.586.	BA.C.1251.	BA.A.1254.	BA.G.585.	BA.G.1256.	BA.C.584.	BA.C.1257.	BA.G.583.	U	C	G	C	G	C	A	C	A	G	G	C	C	G	IC	IC	S	S	S	S	JC	JC	JC	JC	S	S	S	S	5	LC	NO	N1
4V6D.cif1	23S rRNA	3d2g_A_kj.cif	14	1.382	HIT#5040	DA.U.807.	DA.C.673.	DA.G.808.	DA.C.672.	DA.G.809.	DA.C.671.	DA.A.586.	DA.C.1251.	DA.A.1254.	DA.G.585.	DA.G.1256.	DA.C.584.	DA.C.1257.	DA.G.583.	U	C	G	C	G	C	A	C	A	G	G	C	C	G	IC	IC	S	S	S	S	JC	JC	JC	JC	S	S	S	S	5	LC	NO	N1
4V6E.cif1	16S rRNA	1ffk_0_kt7.cif	12	1.884	HIT#5041	AA.G.1106.	AA.C.1069.	AA.C.1107.	AA.G.1068.	AA.G.1108.		AA.A.1067.	AA.U.1065.	AA.A.1191.	AA.G.1064.		AA.C.1063.	AA.G.1193.	AA.U.1062.	G	C	C	G	G		A	U	A	G		C	G	U	S	S	S	S	JC		JC	JC	JC	JC		JC	JC	JC	3	LC	NO	N1
4V6E.cif1	23S rRNA	1ffk_0_kt7.cif	12	1.819	HIT#5042	DA.C.1207.	DA.G.1239.	DA.C.1208.	DA.G.1238.	DA.U.1209.		DA.A.1237.	DA.G.1212.	DA.A.1213.	DA.G.1236.	DA.A.1214.	DA.G.1235.		DA.U.1234.	C	G	C	G	U		A	G	A	G	A	G		U	S	S	S	S	IC		IC	IC	IC	IC	IC	IC		S		LC	YES	N1
4V6E.cif1	23S rRNA	1ffk_0_kt7.cif	12	1.806	HIT#5043	BA.C.1207.	BA.G.1239.	BA.C.1208.	BA.G.1238.	BA.U.1209.		BA.A.1237.	BA.G.1212.	BA.A.1213.	BA.G.1236.	BA.A.1214.	BA.G.1235.		BA.U.1234.	C	G	C	G	U		A	G	A	G	A	G		U	S	S	S	S	IC		IC	IC	IC	IC	IC	IC		S		LC	YES	N1
4V6E.cif1	23S rRNA	1ffk_0_kt7.cif	12	1.765	HIT#5044		DA.C.179.	DA.C.47.	DA.G.178.	DA.G.48.		DA.A.118.	DA.G.51.	DA.A.52.	DA.A.119.	DA.A.53.	DA.C.116.	DA.G.54.	DA.C.115.		C	C	G	G		A	G	A	A	A	C	G	C		S	S	S	JC		JC	JC	JC	JC	JC	S	S	S	5	LC	YES	N1
4V6E.cif1	23S rRNA	1ffk_0_kt7.cif	12	1.712	HIT#5045	BA.G.1041.	BA.U.1113.	BA.C.1043.	BA.G.1112.	BA.C.1044.		BA.A.1111.	BA.G.1047.	BA.A.1048.	BA.G.1110.	BA.C.1049.	BA.C.1109.	BA.A.1050.		G	U	C	G	C		A	G	A	G	C	C	A		S	S	S	S	IC		IC	IC	IC	IC	IC	IC	IC			LC	YES	N1
4V6E.cif1	23S rRNA	1ffk_0_kt7.cif	12	1.57	HIT#5046		BA.U.1113.	BA.C.1043.	BA.G.1112.	BA.C.1044.		BA.A.1111.	BA.G.1047.	BA.A.1048.	BA.G.1110.	BA.C.1049.	BA.C.1109.	BA.A.1050.	BA.U.1108.		U	C	G	C		A	G	A	G	C	C	A	U		S	S	S	IC		IC	IC	IC	IC	IC	IC	IC	S		LC	YES	N1
4V6E.cif1	16S rRNA	1ffk_0_kt7.cif	12	1.42	HIT#5047	CA.G.276.	CA.C.248.	CA.C.277.	CA.G.247.	CA.G.278.		CA.A.246.	CA.G.281.	CA.A.282.	CA.A.243.	CA.U.283.		CA.C.284.	CA.G.242.	G	C	C	G	G		A	G	A	A	U		C	G	S	S	S	S	IC		IC	IC	IC	IC	IC		S	S		LC	YES	N1
4V6E.cif1	23S rRNA	1ffk_0_kt7.cif	12	1.373	HIT#5048	BA.G.1042.	BA.U.1113.	BA.C.1043.	BA.G.1112.	BA.C.1044.		BA.A.1111.	BA.G.1047.	BA.A.1048.	BA.G.1110.	BA.C.1049.	BA.C.1109.	BA.A.1050.		G	U	C	G	C		A	G	A	G	C	C	A		S	S	S	S	IC		IC	IC	IC	IC	IC	IC	IC			LC	YES	N1
4V6E.cif1	16S rRNA	1ffk_0_kt7.cif	12	1.348	HIT#5049	AA.G.276.	AA.C.248.	AA.C.277.	AA.G.247.	AA.G.278.		AA.A.246.	AA.G.281.	AA.A.282.	AA.A.243.	AA.U.283.		AA.C.284.	AA.G.242.	G	C	C	G	G		A	G	A	A	U		C	G	S	S	S	S	IC		IC	IC	IC	IC	IC		S	S		LC	YES	N1
4V6E.cif1	23S rRNA	1ffk_0_kt7.cif	12	1.266	HIT#5050	BA.G.1042.	BA.U.1113.	BA.C.1043.	BA.G.1112.	BA.C.1044.		BA.A.1111.	BA.G.1047.	BA.A.1048.	BA.G.1110.	BA.C.1049.	BA.C.1109.		BA.U.1108.	G	U	C	G	C		A	G	A	G	C	C		U	S	S	S	S	IC		IC	IC	IC	IC	IC	IC		S		LC	YES	N1
4V6E.cif1	23S rRNA	1ffk_0_kt7.cif	12	1.263	HIT#5051	DA.G.46.	DA.C.179.	DA.C.47.	DA.G.178.	DA.G.48.		DA.A.118.	DA.G.51.	DA.A.52.	DA.A.119.	DA.A.53.		DA.G.54.	DA.C.116.	G	C	C	G	G		A	G	A	A	A		G	C	S	S	S	S	JC		JC	JC	JC	JC	JC		S	S	5	LC	YES	N1
4V6E.cif1	23S rRNA	1ffk_0_kt7.cif	13	1.893	HIT#5052	DA.C.96.	DA.G.86.	DA.C.97.	DA.G.85.	DA.G.98.		DA.A.84.	DA.A.101.	DA.A.103.	DA.A.83.	DA.A.104.	DA.U.82.	DA.C.105.	DA.G.81.	C	G	C	G	G		A	A	A	A	A	U	C	G	S	SHP	S	SHP	IC		HPIC	IC	IC	HPIC	IC	HPIC	S	SHP		LC	YES	N1
4V6E.cif1	23S rRNA	1ffk_0_kt7.cif	13	1.728	HIT#5053	BA.G.46.	BA.C.179.	BA.C.47.	BA.G.178.	BA.G.48.		BA.A.118.	BA.G.51.	BA.A.52.	BA.A.119.	BA.A.53.	BA.C.116.	BA.G.54.	BA.C.115.	G	C	C	G	G		A	G	A	A	A	C	G	C	S	S	S	S	JC		JC	JC	JC	JC	JC	S	S	S	5	LC	YES	N1
4V6E.cif1	23S rRNA	1ffk_0_kt7.cif	13	1.373	HIT#5054	BA.C.96.	BA.G.86.	BA.C.97.	BA.G.85.	BA.G.98.		BA.A.84.	BA.A.101.	BA.A.103.	BA.A.83.	BA.A.104.	BA.U.82.	BA.C.105.	BA.G.81.	C	G	C	G	G		A	A	A	A	A	U	C	G	S	SHP	S	SHP	IC		HPIC	IC	IC	HPIC	IC	HPIC	S	SHP		LC	YES	N1
4V6E.cif1	16S rRNA	1ffk_0_kt7.cif	13	1.078	HIT#5055	CA.G.698.	CA.C.689.	CA.C.699.	CA.G.688.	CA.G.700.		CA.A.687.	CA.G.703.	CA.A.704.	CA.U.686.	CA.G.705.	CA.G.685.	CA.A.706.	CA.U.684.	G	C	C	G	G		A	G	A	U	G	G	A	U	S	S	S	S	IC		IC	IC	IC	IC	IC	IC	S	S		LC	YES	N1
4V6E.cif1	16S rRNA	1ffk_0_kt7.cif	13	1.062	HIT#5056	AA.G.698.	AA.C.689.	AA.C.699.	AA.G.688.	AA.G.700.		AA.A.687.	AA.G.703.	AA.A.704.	AA.U.686.	AA.G.705.	AA.G.685.	AA.A.706.	AA.U.684.	G	C	C	G	G		A	G	A	U	G	G	A	U	S	S	S	S	IC		IC	IC	IC	IC	IC	IC	S	S		LC	YES	N1
4V6E.cif1	23S rRNA	3d2g_A_kj.cif	12	1.915	HIT#5057	DA.G.258.	DA.C.239.	DA.G.259.	DA.C.238.	DA.G.260.	DA.C.237.	DA.A.609.	DA.G.619.	DA.A.621.	DA.U.607.	DA.G.622.			DA.U.606.	G	C	G	C	G	C	A	G	A	U	G			U	S	S	S	S	S	S	IC	IC	IC	IC	S			S		LR	NO	N1
4V6E.cif1	23S rRNA	3d2g_A_kj.cif	12	1.883	HIT#5058		DA.C.239.	DA.G.259.	DA.C.238.	DA.G.260.	DA.C.237.	DA.A.609.	DA.G.619.	DA.A.621.	DA.U.607.	DA.G.622.		DA.C.623.	DA.U.606.		C	G	C	G	C	A	G	A	U	G		C	U		S	S	S	S	S	IC	IC	IC	IC	S		S	S		LR	NO	N1
4V6E.cif1	23S rRNA	3d2g_A_kj.cif	12	1.88	HIT#5059		BA.C.239.	BA.G.259.	BA.C.238.	BA.G.260.		BA.A.608.	BA.G.620.	BA.A.621.	BA.U.607.	BA.G.622.	BA.U.606.	BA.C.623.	BA.G.605.		C	G	C	G		A	G	A	U	G	U	C	G		S	S	S	S		IC	IC	IC	IC	S	S	S	S		LR	NO	N1
4V6E.cif1	16S rRNA	3d2g_A_kj.cif	12	1.874	HIT#5060		AA.C.248.	AA.G.276.	AA.G.247.	AA.G.278.		AA.A.246.	AA.G.281.	AA.A.282.	AA.A.243.	AA.U.283.	AA.U.245.	AA.C.284.	AA.G.242.		C	G	G	G		A	G	A	A	U	U	C	G		S	S	S	IC		IC	IC	IC	IC	IC	IC	S	S		LC	YES	N1
4V6E.cif1	16S rRNA,23S rRNA	3d2g_A_kj.cif	12	1.743	HIT#5061	CA.G.1405.	CA.C.1496.	CA.U.1406.	CA.U.1495.	CA.C.1407.	CA.G.1494.	DA.A.1912.	DA.U.1917.	DA.A.1919.	DA.A.1918.	DA.C.1920.		DA.G.1921.		G	C	U	U	C	G	A	U	A	A	C		G		S	S	IC	IC	IC	IC	HC	HC	HC	HC	S		S			LR	NO	N1
4V6E.cif1	16S rRNA	3d2g_A_kj.cif	12	1.485	HIT#5062	CA.G.276.	CA.C.248.	CA.C.277.	CA.G.247.	CA.G.278.		CA.A.246.	CA.G.281.	CA.A.282.	CA.A.243.	CA.U.283.	CA.U.245.	CA.C.284.		G	C	C	G	G		A	G	A	A	U	U	C		S	S	S	S	IC		IC	IC	IC	IC	IC	IC	S			LC	YES	N1
4V6E.cif1	16S rRNA,23S rRNA	3d2g_A_kj.cif	12	0.951	HIT#5063		BA.A.1960.	BA.C.1947.	BA.G.1959.	BA.G.1948.		AA.A.1418.	AA.G.1482.	AA.A.1483.	AA.G.1417.	AA.C.1484.	AA.G.1416.	AA.U.1485.	AA.G.1415.		A	C	G	G		A	G	A	G	C	G	U	G		S	S	S	S		IC	IC	IC	IC	S	S	S	S		LR	NO	N1
4V6E.cif1	23S rRNA	3d2g_A_kj.cif	13	1.715	HIT#5064	BA.C.96.	BA.G.86.	BA.C.97.	BA.G.85.	BA.G.98.		BA.A.84.	BA.A.101.	BA.A.103.	BA.A.83.	BA.A.104.	BA.G.81.	BA.C.105.	BA.G.80.	C	G	C	G	G		A	A	A	A	A	G	C	G	S	SHP	S	SHP	IC		HPIC	IC	IC	HPIC	IC	SHP	S	SHP		LC	YES	N1
4V6E.cif1	16S rRNA,23S rRNA	3d2g_A_kj.cif	13	1.543	HIT#5065	CA.G.1405.	CA.C.1496.	CA.U.1406.	CA.U.1495.	CA.C.1407.	CA.G.1494.	DA.A.1912.	DA.A.1918.	DA.A.1919.	DA.U.1911.	DA.C.1920.	DA.G.1910.	DA.G.1921.		G	C	U	U	C	G	A	A	A	U	C	G	G		S	S	IC	IC	IC	IC	HC	HC	HC	HC	S	S	S			LR	NO	N1
4V6E.cif1	23S rRNA	3d2g_A_kj.cif	13	1.439	HIT#5066	DA.G.1555.	DA.C.1437.	DA.C.1556.	DA.G.1436.	DA.C.1557.	DA.G.1435.	DA.A.1477.	DA.G.1514.	DA.A.1515.	DA.U.1476.	DA.G.1516.	DA.C.1732.	DA.G.1517.		G	C	C	G	C	G	A	G	A	U	G	C	G		SJP	S	SJP	S	SJP	S	IC	IC	IC	IC	IC	HC	S			LR	NO	N1
4V6E.cif1	23S rRNA	3d2g_A_kj.cif	13	1.425	HIT#5067	BA.C.985.	BA.G.978.	BA.C.986.	BA.G.977.	BA.C.987.	BA.G.976.	BA.A.1155.	BA.U.999.	BA.A.1001.	BA.G.1154.	BA.G.1002.	BA.C.1153.	BA.G.1003.		C	G	C	G	C	G	A	U	A	G	G	C	G		S	S	S	S	S	S	IC	IC	IC	IC	S	S	S			LR	NO	N1
4V6E.cif1	23S rRNA	3d2g_A_kj.cif	13	1.421	HIT#5068	BA.C.2538.	BA.G.2525.	BA.C.2539.	BA.G.2524.	BA.C.2540.	BA.G.2523.	BA.A.2764.	BA.U.2739.	BA.A.2741.	BA.G.2763.	BA.G.2742.	BA.C.2762.	BA.U.2743.		C	G	C	G	C	G	A	U	A	G	G	C	U		S	S	S	S	S	S	IC	IC	IC	IC	S	S	S			LR	NO	N1
4V6E.cif1	16S rRNA,23S rRNA	3d2g_A_kj.cif	14	1.687	HIT#5069	AA.G.1405.	AA.C.1496.	AA.U.1406.	AA.U.1495.	AA.C.1407.	AA.G.1494.	BA.A.1912.	BA.U.1917.	BA.A.1919.	BA.A.1918.	BA.C.1920.	BA.G.1910.	BA.G.1921.	BA.C.1909.	G	C	U	U	C	G	A	U	A	A	C	G	G	C	S	S	IC	IC	IC	IC	HC	HC	HC	HC	S	S	S	S		LR	NO	N1
4V6E.cif1	23S rRNA	3d2g_A_kj.cif	14	1.654	HIT#5070	DA.C.691.	DA.G.771.	DA.C.692.	DA.G.770.	DA.A.693.	DA.U.769.	DA.A.1378.	DA.U.1352.	DA.A.1354.	DA.G.1377.	DA.G.1355.	DA.C.1376.	DA.G.1356.	DA.U.1375.	C	G	C	G	A	U	A	U	A	G	G	C	G	U	S	S	S	S	S	S	IC	IC	IC	IC	S	S	S	S		LR	NO	N1
4V6E.cif1	16S rRNA,23S rRNA	3d2g_A_kj.cif	14	1.605	HIT#5071	CA.G.1405.	CA.C.1496.	CA.U.1406.	CA.U.1495.	CA.C.1407.	CA.G.1494.	DA.A.1912.	DA.U.1917.	DA.A.1919.	DA.U.1911.	DA.C.1920.	DA.G.1910.	DA.G.1921.	DA.C.1909.	G	C	U	U	C	G	A	U	A	U	C	G	G	C	S	S	IC	IC	IC	IC	HC	HC	HC	HC	S	S	S	S		LR	NO	N1
4V6E.cif1	16S rRNA,23S rRNA	3d2g_A_kj.cif	14	1.579	HIT#5072	AA.G.1405.	AA.C.1496.	AA.U.1406.	AA.U.1495.	AA.C.1407.	AA.G.1494.	BA.A.1912.	BA.A.1918.	BA.A.1919.	BA.U.1911.	BA.C.1920.	BA.G.1910.	BA.G.1921.	BA.C.1909.	G	C	U	U	C	G	A	A	A	U	C	G	G	C	S	S	IC	IC	IC	IC	HC	HC	HC	HC	S	S	S	S		LR	NO	N1
4V6E.cif1	23S rRNA	3d2g_A_kj.cif	14	1.552	HIT#5073	BA.C.691.	BA.G.771.	BA.C.692.	BA.G.770.	BA.A.693.	BA.U.769.	BA.A.1378.	BA.U.1352.	BA.A.1354.	BA.G.1377.	BA.G.1355.	BA.C.1376.	BA.G.1356.	BA.U.1375.	C	G	C	G	A	U	A	U	A	G	G	C	G	U	S	S	S	S	S	S	IC	IC	IC	IC	S	S	S	S		LR	NO	N1
4V6E.cif1	16S rRNA,23S rRNA	3d2g_A_kj.cif	14	1.499	HIT#5074	AA.G.1405.	AA.C.1496.	AA.U.1406.	AA.U.1495.	AA.C.1407.	AA.G.1494.	BA.A.1912.	BA.U.1917.	BA.A.1919.	BA.U.1911.	BA.C.1920.	BA.G.1910.	BA.G.1921.	BA.C.1909.	G	C	U	U	C	G	A	U	A	U	C	G	G	C	S	S	IC	IC	IC	IC	HC	HC	HC	HC	S	S	S	S		LR	NO	N1
4V6E.cif1	23S rRNA	3d2g_A_kj.cif	14	1.498	HIT#5075	DA.C.985.	DA.G.978.	DA.C.986.	DA.G.977.	DA.C.987.	DA.G.976.	DA.A.1155.	DA.U.999.	DA.A.1001.	DA.G.1154.	DA.G.1002.	DA.C.1153.	DA.G.1003.	DA.C.1152.	C	G	C	G	C	G	A	U	A	G	G	C	G	C	S	S	S	S	S	S	IC	IC	IC	IC	S	S	S	S		LR	NO	N1
4V6E.cif1	23S rRNA	3d2g_A_kj.cif	14	1.387	HIT#5076	DA.U.807.	DA.C.673.	DA.G.808.	DA.C.672.	DA.G.809.	DA.C.671.	DA.A.586.	DA.C.1251.	DA.A.1254.	DA.G.585.	DA.G.1256.	DA.C.584.	DA.C.1257.	DA.G.583.	U	C	G	C	G	C	A	C	A	G	G	C	C	G	IC	IC	S	S	S	S	JC	JC	JC	JC	S	S	S	S	5	LC	NO	N1
4V6E.cif1	23S rRNA	3d2g_A_kj.cif	14	1.371	HIT#5077	BA.U.807.	BA.C.673.	BA.G.808.	BA.C.672.	BA.G.809.	BA.C.671.	BA.A.586.	BA.C.1251.	BA.A.1254.	BA.G.585.	BA.G.1256.	BA.C.584.	BA.C.1257.	BA.G.583.	U	C	G	C	G	C	A	C	A	G	G	C	C	G	IC	IC	S	S	S	S	JC	JC	JC	JC	S	S	S	S	5	LC	NO	N1
4V6E.cif1	16S rRNA,23S rRNA	3d2g_A_kj.cif	14	1.17	HIT#5078	DA.U.1946.	DA.A.1960.	DA.C.1947.	DA.G.1959.	DA.G.1948.	DA.C.1958.	CA.A.1418.	CA.G.1482.	CA.A.1483.	CA.G.1417.	CA.C.1484.	CA.G.1416.	CA.U.1485.	CA.G.1415.	U	A	C	G	G	C	A	G	A	G	C	G	U	G	S	S	S	S	S	S	IC	IC	IC	IC	S	S	S	S		LR	NO	N1
4V6F.cif1	16S ribosomal RNA	1ffk_0_kt7.cif	12	1.674	HIT#5079	BA.G.276.	BA.C.248.	BA.C.277.	BA.G.247.	BA.G.278.		BA.A.246.	BA.G.281.	BA.A.282.	BA.A.243.	BA.C.283.	BA.C.245.	BA.G.284.		G	C	C	G	G		A	G	A	A	C	C	G		S	S	S	S	IC		IC	IC	IC	IC	IC	IC	S			LC	YES	N1
4V6F.cif1	16S ribosomal RNA	1ffk_0_kt7.cif	12	1.545	HIT#5080	CA.G.276.	CA.C.248.	CA.C.277.	CA.G.247.	CA.G.278.		CA.A.246.	CA.G.281.	CA.A.282.	CA.A.243.	CA.C.283.		CA.G.284.	CA.C.242.	G	C	C	G	G		A	G	A	A	C		G	C	S	S	S	S	IC		IC	IC	IC	IC	IC		S	S		LC	YES	N1
4V6F.cif1	23S RIBOSOMAL RNA	1ffk_0_kt7.cif	12	1.428	HIT#5081	AA.G.1042.	AA.U.1113.	AA.C.1043.	AA.G.1112.	AA.G.1044.		AA.A.1111.	AA.G.1047.	AA.A.1048.	AA.G.1110.	AA.C.1049.	AA.C.1109.	AA.A.1050.		G	U	C	G	G		A	G	A	G	C	C	A		S	S	S	S	IC		IC	IC	IC	IC	IC	IC	IC			LC	YES	N1
4V6F.cif1	23S RRNA	1ffk_0_kt7.cif	13	1.62	HIT#5082	DA.G.1042.	DA.U.1113.	DA.C.1043.	DA.G.1112.	DA.G.1044.		DA.A.1111.	DA.G.1047.	DA.A.1048.	DA.G.1110.	DA.C.1049.	DA.C.1109.	DA.A.1050.	DA.U.1108.	G	U	C	G	G		A	G	A	G	C	C	A	U	S	S	S	S	IC		IC	IC	IC	IC	IC	IC	IC	S		LC	YES	N1
4V6F.cif1	23S RIBOSOMAL RNA	1ffk_0_kt7.cif	13	1.461	HIT#5083	AA.C.2128.	AA.G.2160.	AA.C.2129.	AA.G.2159.	AA.U.2130.		AA.A.2158.	AA.G.2133.	AA.A.2134.	AA.G.2157.	AA.A.2135.	AA.G.2156.	AA.C.2136.	AA.G.2155.	C	G	C	G	U		A	G	A	G	A	G	C	G	S	S	S	S	IC		IC	IC	IC	IC	IC	IC	S	S		LC	YES	N1
4V6F.cif1	23S RRNA	1ffk_0_kt7.cif	13	1.409	HIT#5084	DA.C.2128.	DA.G.2160.	DA.C.2129.	DA.G.2159.	DA.U.2130.		DA.A.2158.	DA.G.2133.	DA.A.2134.	DA.G.2157.	DA.A.2135.	DA.G.2156.	DA.C.2136.	DA.G.2155.	C	G	C	G	U		A	G	A	G	A	G	C	G	S	S	S	S	IC		IC	IC	IC	IC	IC	IC	S	S		LC	YES	N1
4V6F.cif1	23S RIBOSOMAL RNA	1ffk_0_kt7.cif	13	1.229	HIT#5085	AA.C.46.	AA.G.179.	AA.C.47.	AA.G.178.	AA.G.48.		AA.A.118.	AA.G.51.	AA.A.52.	AA.A.119.	AA.A.53.	AA.G.117.	AA.G.54.	AA.C.116.	C	G	C	G	G		A	G	A	A	A	G	G	C	S	S	S	S	JC		JC	JC	JC	JC	JC	JC	S	S	5	LC	YES	N1
4V6F.cif1	23S RRNA	1ffk_0_kt7.cif	13	1.217	HIT#5086	DA.C.46.	DA.G.179.	DA.C.47.	DA.G.178.	DA.G.48.		DA.A.118.	DA.G.51.	DA.A.52.	DA.A.119.	DA.A.53.	DA.G.117.	DA.G.54.	DA.C.116.	C	G	C	G	G		A	G	A	A	A	G	G	C	S	S	S	S	JC		JC	JC	JC	JC	JC	JC	S	S	5	LC	YES	N1
4V6F.cif1	16S ribosomal RNA	1ffk_0_kt7.cif	13	1.184	HIT#5087	CA.G.698.	CA.C.689.	CA.C.699.	CA.G.688.	CA.G.700.		CA.A.687.	CA.G.703.	CA.A.704.	CA.U.686.	CA.U.705.	CA.G.685.	CA.A.706.	CA.A.684.	G	C	C	G	G		A	G	A	U	U	G	A	A	S	S	S	S	IC		IC	IC	IC	IC	IC	IC	IC	IC		LC	YES	N1
4V6F.cif1	16S ribosomal RNA	1ffk_0_kt7.cif	13	1.14	HIT#5088	BA.G.698.	BA.C.689.	BA.C.699.	BA.G.688.	BA.G.700.		BA.A.687.	BA.G.703.	BA.A.704.	BA.U.686.	BA.U.705.	BA.G.685.	BA.A.706.	BA.A.684.	G	C	C	G	G		A	G	A	U	U	G	A	A	S	S	S	S	IC		IC	IC	IC	IC	IC	IC	IC	IC		LC	YES	N1
4V6F.cif1	23S RIBOSOMAL RNA	1ffk_0_kt7.cif	13	0.872	HIT#5089	AA.G.96.	AA.C.86.	AA.C.97.	AA.G.85.	AA.G.98.		AA.A.84.	AA.G.102.	AA.A.103.	AA.G.83.	AA.U.104.	AA.G.82.	AA.C.105.	AA.G.81.	G	C	C	G	G		A	G	A	G	U	G	C	G	S	SHP	S	SHP	IC		HPIC	IC	IC	HPIC	IC	HPIC	S	SHP		LC	YES	N1
4V6F.cif1	23S RRNA	1ffk_0_kt7.cif	13	0.735	HIT#5090	DA.G.96.	DA.C.86.	DA.C.97.	DA.G.85.	DA.G.98.		DA.A.84.	DA.G.102.	DA.A.103.	DA.G.83.	DA.U.104.	DA.G.82.	DA.C.105.	DA.G.81.	G	C	C	G	G		A	G	A	G	U	G	C	G	S	SHP	S	SHP	IC		HPIC	IC	IC	HPIC	IC	HPIC	S	SHP		LC	YES	N1
4V6F.cif1	23S RRNA	3d2g_A_kj.cif	12	1.956	HIT#5091	DA.G.975.	DA.A.988.	DA.C.976.	DA.G.987.	DA.G.977.	DA.C.986.	DA.A.1001.	DA.G.1154.	DA.A.1155.	DA.U.999.	DA.G.1157.		DA.C.1158.		G	A	C	G	G	C	A	G	A	U	G		C		JC	JC	S	S	S	S	IC	IC	IC	IC	S		S		7	LR	NO	N1
4V6F.cif1	23S RIBOSOMAL RNA	3d2g_A_kj.cif	12	1.924	HIT#5092		AA.U.239.	AA.G.259.	AA.C.238.	AA.G.260.	AA.C.237.	AA.A.608.	AA.G.619.	AA.A.621.	AA.U.607.	AA.G.622.		AA.G.623.	AA.U.606.		U	G	C	G	C	A	G	A	U	G		G	U		S	S	S	S	S	IC	IC	IC	IC	S		S	S		LR	NO	N1
4V6F.cif1	23S RRNA	3d2g_A_kj.cif	12	1.906	HIT#5093		DA.G.2235.	DA.U.2086.	DA.G.2234.	DA.G.2087.		DA.A.1853.	DA.G.1888.	DA.A.1890.	DA.C.1852.	DA.G.1891.	DA.U.1851.	DA.C.1892.	DA.G.1850.		G	U	G	G		A	G	A	C	G	U	C	G		S	IC	S	S		IC	IC	IC	IC	S	S	S	S		LR	NO	N1
4V6F.cif1	23S RIBOSOMAL RNA	3d2g_A_kj.cif	12	1.868	HIT#5094		AA.G.2235.	AA.U.2086.	AA.G.2234.	AA.G.2087.		AA.A.1853.	AA.G.1888.	AA.A.1890.	AA.C.1852.	AA.G.1891.	AA.U.1851.	AA.C.1892.	AA.G.1850.		G	U	G	G		A	G	A	C	G	U	C	G		S	IC	S	S		IC	IC	IC	IC	S	S	S	S		LR	NO	N1
4V6F.cif1	16S ribosomal RNA	3d2g_A_kj.cif	12	1.834	HIT#5095			BA.C.335.	BA.G.319.	BA.C.336.	BA.G.318.	BA.A.1468.	BA.G.1432.	BA.A.1434.	BA.G.1467.	BA.G.1435.	BA.C.1466.	BA.U.1436.	BA.C.1465.			C	G	C	G	A	G	A	G	G	C	U	C			S	S	S	S	IC	IC	IC	IC	IC	IC	IC	IC		LR	NO	N3
4V6F.cif1	23S RIBOSOMAL RNA	3d2g_A_kj.cif	12	1.815	HIT#5096	AA.G.975.	AA.A.988.	AA.C.976.	AA.G.987.	AA.G.977.	AA.C.986.	AA.A.1000.	AA.G.1154.	AA.A.1155.	AA.U.999.	AA.G.1157.		AA.C.1158.		G	A	C	G	G	C	A	G	A	U	G		C		JC	JC	S	S	S	S	IC	IC	IC	IC	S		S		7	LR	NO	N1
4V6F.cif1	23S RRNA	3d2g_A_kj.cif	12	1.699	HIT#5097	DA.C.1445.	DA.G.1466.	DA.C.1446.	DA.G.1465.	DA.G.1447.	DA.C.1464.	DA.A.1528.	DA.A.1543.	DA.A.1545.A	DA.G.1527.	DA.C.1546.	DA.G.1526.			C	G	C	G	G	C	A	A	A	G	C	G			S	SJP	S	SJP	S	SJP	JCJP	JCJP	JCJP	JCJP	JCJP	JCJP			4	LC	NO	N1
4V6F.cif1	23S RIBOSOMAL RNA	3d2g_A_kj.cif	12	1.635	HIT#5098	AA.C.1445.	AA.G.1466.	AA.C.1446.	AA.G.1465.	AA.G.1447.	AA.C.1464.	AA.A.1528.	AA.A.1543.	AA.A.1545.A	AA.G.1527.	AA.C.1546.	AA.G.1526.			C	G	C	G	G	C	A	A	A	G	C	G			S	SJP	S	SJP	S	SJP	JCJP	JCJP	JCJP	JCJP	JCJP	JCJP			4	LC	NO	N1
4V6F.cif1	16S ribosomal RNA	3d2g_A_kj.cif	12	1.56	HIT#5099	CA.G.276.	CA.C.248.	CA.C.277.	CA.G.247.	CA.G.278.		CA.A.246.	CA.G.281.	CA.A.282.	CA.A.243.	CA.C.283.	CA.C.245.	CA.G.284.		G	C	C	G	G		A	G	A	A	C	C	G		S	S	S	S	IC		IC	IC	IC	IC	IC	IC	S			LC	YES	N1
4V6F.cif1	16S ribosomal RNA	3d2g_A_kj.cif	12	1.55	HIT#5100	BA.G.276.	BA.C.248.	BA.C.277.	BA.G.247.	BA.G.278.		BA.A.246.	BA.G.281.	BA.A.282.	BA.A.243.	BA.C.283.		BA.G.284.	BA.C.242.	G	C	C	G	G		A	G	A	A	C		G	C	S	S	S	S	IC		IC	IC	IC	IC	IC		S	S		LC	YES	N1
4V6F.cif1	16S ribosomal RNA,23S RIBOSOMAL RNA	3d2g_A_kj.cif	12	1.309	HIT#5101	AA.C.1957.	AA.G.1949.	AA.C.1958.	AA.G.1948.	AA.G.1959.	AA.C.1947.	BA.A.1483.	BA.G.1417.	BA.A.1418.	BA.G.1482.	BA.G.1419.		BA.C.1420.		C	G	C	G	G	C	A	G	A	G	G		C		S	S	S	S	S	S	IC	IC	IC	IC	S		S			LR	NO	N1
4V6F.cif1	16S ribosomal RNA,23S RRNA	3d2g_A_kj.cif	12	1.275	HIT#5102	DA.C.1957.	DA.G.1949.	DA.C.1958.	DA.G.1948.	DA.G.1959.	DA.C.1947.	CA.A.1483.	CA.G.1417.	CA.A.1418.	CA.G.1482.	CA.G.1419.		CA.C.1420.		C	G	C	G	G	C	A	G	A	G	G		C		S	S	S	S	S	S	IC	IC	IC	IC	S		S			LR	NO	N1
4V6F.cif1	16S ribosomal RNA,23S RRNA	3d2g_A_kj.cif	12	0.986	HIT#5103		DA.A.1960.	DA.C.1947.	DA.G.1959.	DA.G.1948.		CA.A.1418.	CA.G.1482.	CA.A.1483.	CA.G.1417.	CA.C.1484.	CA.G.1416.	CA.U.1485.	CA.G.1415.		A	C	G	G		A	G	A	G	C	G	U	G		S	S	S	S		IC	IC	IC	IC	S	S	S	S		LR	NO	N1
4V6F.cif1	16S ribosomal RNA,23S RIBOSOMAL RNA	3d2g_A_kj.cif	12	0.972	HIT#5104		AA.A.1960.	AA.C.1947.	AA.G.1959.	AA.G.1948.		BA.A.1418.	BA.G.1482.	BA.A.1483.	BA.G.1417.	BA.C.1484.	BA.G.1416.	BA.U.1485.	BA.G.1415.		A	C	G	G		A	G	A	G	C	G	U	G		S	S	S	S		IC	IC	IC	IC	S	S	S	S		LR	NO	N1
4V6F.cif1	23S RIBOSOMAL RNA	3d2g_A_kj.cif	13	1.982	HIT#5105	AA.U.2605.	AA.A.2589.	AA.C.2606.	AA.G.2588.	AA.G.2607.	AA.A.2587.	AA.U.1779.	AA.A.1784.	AA.A.1785.	AA.U.1778.	AA.A.1787.	AA.U.1777.	AA.C.1788.		U	A	C	G	G	A	U	A	A	U	A	U	C		S	S	S	S	JCJP	JCJP	HC	HC	HC	HC	S	S	S		5	LR	NO	NA
4V6F.cif1	23S RRNA	3d2g_A_kj.cif	13	1.93	HIT#5106	DA.U.2605.	DA.A.2589.	DA.C.2606.	DA.G.2588.	DA.G.2607.	DA.A.2587.	DA.U.1779.	DA.A.1784.	DA.A.1785.	DA.U.1778.	DA.A.1787.	DA.U.1777.	DA.C.1788.		U	A	C	G	G	A	U	A	A	U	A	U	C		S	S	S	S	JC	JC	HC	HC	HC	HC	S	S	S		5	LR	NO	NA
4V6F.cif1	23S RIBOSOMAL RNA	3d2g_A_kj.cif	13	1.497	HIT#5107		AA.G.771.	AA.C.692.	AA.G.770.	AA.C.693.	AA.G.769.	AA.A.1378.	AA.U.1352.	AA.A.1354.	AA.G.1377.	AA.G.1355.	AA.C.1376.	AA.G.1356.	AA.C.1375.		G	C	G	C	G	A	U	A	G	G	C	G	C		S	S	S	S	S	IC	IC	IC	IC	S	S	S	S		LR	NO	N1
4V6F.cif1	16S ribosomal RNA,23S RIBOSOMAL RNA	3d2g_A_kj.cif	13	1.477	HIT#5108	BA.G.1405.	BA.C.1496.	BA.U.1406.	BA.U.1495.	BA.C.1407.	BA.G.1494.	AA.A.1912.	AA.A.1918.	AA.A.1919.	AA.U.1911.	AA.C.1920.	AA.G.1910.	AA.G.1921.		G	C	U	U	C	G	A	A	A	U	C	G	G		S	S	IC	IC	IC	IC	HC	HC	HC	HC	S	S	S			LR	NO	N1
4V6F.cif1	23S RRNA	3d2g_A_kj.cif	13	1.476	HIT#5109		DA.A.2632.	DA.C.2787.	DA.G.2631.	DA.C.2788.	DA.G.2630.	DA.A.2892.	DA.U.2808.	DA.A.2810.	DA.G.2891.	DA.G.2811.	DA.C.2889.	DA.G.2812.	DA.C.2888.		A	C	G	C	G	A	U	A	G	G	C	G	C		SJP	S	SJP	S	SJP	JI	JI	JI	JI	S	S	S	S		LC	NO	N1
4V6F.cif1	23S RIBOSOMAL RNA	3d2g_A_kj.cif	13	1.255	HIT#5110		AA.G.2525.	AA.C.2539.	AA.G.2524.	AA.C.2540.	AA.G.2523.	AA.A.2764.	AA.U.2739.	AA.A.2741.	AA.G.2763.	AA.C.2742.	AA.G.2762.	AA.C.2743.	AA.G.2761.		G	C	G	C	G	A	U	A	G	C	G	C	G		S	S	S	S	S	IC	IC	IC	IC	S	S	S	S		LR	NO	N1
4V6F.cif1	16S ribosomal RNA,23S RRNA	3d2g_A_kj.cif	14	1.776	HIT#5111	CA.G.1405.	CA.C.1496.	CA.U.1406.	CA.U.1495.	CA.C.1407.	CA.G.1494.	DA.A.1912.	DA.U.1917.	DA.A.1919.	DA.A.1918.	DA.C.1920.	DA.G.1910.	DA.G.1921.	DA.C.1909.	G	C	U	U	C	G	A	U	A	A	C	G	G	C	S	S	IC	IC	IC	IC	HC	HC	HC	HC	S	S	S	S		LR	NO	N1
4V6F.cif1	23S RIBOSOMAL RNA	3d2g_A_kj.cif	14	1.577	HIT#5112	AA.C.985.	AA.G.978.	AA.C.986.	AA.G.977.	AA.G.987.	AA.C.976.	AA.A.1155.	AA.U.999.	AA.A.1001.	AA.G.1154.	AA.G.1002.	AA.C.1153.	AA.G.1003.	AA.C.1152.	C	G	C	G	G	C	A	U	A	G	G	C	G	C	S	S	S	S	S	S	IC	IC	IC	IC	S	S	S	S		LR	NO	N1
4V6F.cif1	16S ribosomal RNA,23S RRNA	3d2g_A_kj.cif	14	1.549	HIT#5113	CA.G.1405.	CA.C.1496.	CA.U.1406.	CA.U.1495.	CA.C.1407.	CA.G.1494.	DA.A.1912.	DA.U.1917.	DA.A.1919.	DA.U.1911.	DA.C.1920.	DA.G.1910.	DA.G.1921.	DA.C.1909.	G	C	U	U	C	G	A	U	A	U	C	G	G	C	S	S	IC	IC	IC	IC	HC	HC	HC	HC	S	S	S	S		LR	NO	N1
4V6F.cif1	23S RRNA	3d2g_A_kj.cif	14	1.541	HIT#5114	DA.C.985.	DA.G.978.	DA.C.986.	DA.G.977.	DA.G.987.	DA.C.976.	DA.A.1155.	DA.U.999.	DA.A.1001.	DA.G.1154.	DA.G.1002.	DA.C.1153.	DA.G.1003.	DA.C.1152.	C	G	C	G	G	C	A	U	A	G	G	C	G	C	S	S	S	S	S	S	IC	IC	IC	IC	S	S	S	S		LR	NO	N1
4V6F.cif1	16S ribosomal RNA,23S RIBOSOMAL RNA	3d2g_A_kj.cif	14	1.517	HIT#5115	BA.G.1405.	BA.C.1496.	BA.U.1406.	BA.U.1495.	BA.C.1407.	BA.G.1494.	AA.A.1912.	AA.U.1917.	AA.A.1919.	AA.U.1911.	AA.C.1920.	AA.G.1910.	AA.G.1921.	AA.C.1909.	G	C	U	U	C	G	A	U	A	U	C	G	G	C	S	S	IC	IC	IC	IC	HC	HC	HC	HC	S	S	S	S		LR	NO	N1
4V6F.cif1	23S RRNA	3d2g_A_kj.cif	14	1.399	HIT#5116	DA.U.807.	DA.C.673.	DA.G.808.	DA.C.672.	DA.G.809.	DA.C.671.	DA.A.586.	DA.C.1251.	DA.A.1254.	DA.G.585.	DA.G.1256.	DA.C.584.	DA.C.1257.	DA.G.583.	U	C	G	C	G	C	A	C	A	G	G	C	C	G	IC	IC	S	S	S	S	JC	JC	JC	JC	S	S	S	S	5	LC	NO	N1
4V6F.cif1	23S RIBOSOMAL RNA	3d2g_A_kj.cif	14	1.353	HIT#5117	AA.U.807.	AA.C.673.	AA.G.808.	AA.C.672.	AA.G.809.	AA.C.671.	AA.A.586.	AA.C.1251.	AA.A.1254.	AA.G.585.	AA.G.1256.	AA.C.584.	AA.C.1257.	AA.G.583.	U	C	G	C	G	C	A	C	A	G	G	C	C	G	IC	IC	S	S	S	S	JC	JC	JC	JC	S	S	S	S	5	LC	NO	N1
4V6G.cif1	23S ribosomal RNA	1ffk_0_kt7.cif	12	1.799	HIT#5118		DA.G.1239.	DA.C.1208.	DA.G.1238.	DA.G.1209.		DA.A.1237.	DA.G.1212.	DA.A.1213.	DA.G.1236.	DA.A.1214.	DA.G.1235.	DA.G.1215.	DA.U.1234.		G	C	G	G		A	G	A	G	A	G	G	U		S	S	S	IC		IC	IC	IC	IC	IC	IC	S	S		LC	YES	N1
4V6G.cif1	23S ribosomal RNA	1ffk_0_kt7.cif	12	1.729	HIT#5119		BA.G.2160.	BA.C.2129.	BA.G.2159.	BA.U.2130.		BA.A.2158.	BA.G.2133.	BA.A.2134.	BA.G.2157.	BA.A.2135.	BA.G.2156.	BA.C.2136.	BA.G.2155.		G	C	G	U		A	G	A	G	A	G	C	G		S	S	S	IC		IC	IC	IC	IC	IC	IC	S	S		LC	YES	N1
4V6G.cif1	16S RRNA (E.COLI NUMBERING)	1ffk_0_kt7.cif	12	1.71	HIT#5120	AA.G.1106.	AA.C.1069.	AA.C.1107.	AA.G.1068.	AA.G.1108.		AA.A.1067.	AA.U.1065.	AA.A.1191.	AA.G.1064.		AA.C.1063.	AA.G.1193.	AA.U.1062.	G	C	C	G	G		A	U	A	G		C	G	U	S	S	S	S	JC		JC	JC	JC	JC		JC	JC	JC	3	LC	NO	N1
4V6G.cif1	23S ribosomal RNA	1ffk_0_kt7.cif	12	1.707	HIT#5121	BA.C.1207.	BA.G.1239.	BA.C.1208.	BA.G.1238.	BA.G.1209.		BA.A.1237.	BA.G.1212.	BA.A.1213.	BA.G.1236.	BA.A.1214.	BA.G.1235.		BA.U.1234.	C	G	C	G	G		A	G	A	G	A	G		U	S	S	S	S	IC		IC	IC	IC	IC	IC	IC		S		LC	YES	N1
4V6G.cif1	23S ribosomal RNA	1ffk_0_kt7.cif	12	1.52	HIT#5122		DA.G.2160.	DA.C.2129.	DA.G.2159.	DA.U.2130.		DA.A.2158.	DA.G.2133.	DA.A.2134.	DA.G.2157.	DA.A.2135.	DA.G.2156.	DA.C.2136.	DA.G.2155.		G	C	G	U		A	G	A	G	A	G	C	G		S	S	S	IC		IC	IC	IC	IC	IC	IC	S	S		LC	YES	N1
4V6G.cif1	16S RRNA (E.COLI NUMBERING)	1ffk_0_kt7.cif	12	1.489	HIT#5123	CA.G.276.	CA.C.248.	CA.C.277.	CA.G.247.	CA.G.278.		CA.A.246.	CA.G.281.	CA.A.282.	CA.A.243.	CA.C.283.		CA.G.284.	CA.C.242.	G	C	C	G	G		A	G	A	A	C		G	C	S	S	S	S	IC		IC	IC	IC	IC	IC		S	S		LC	YES	N1
4V6G.cif1	23S ribosomal RNA	1ffk_0_kt7.cif	13	1.578	HIT#5124	DA.G.1042.	DA.U.1113.	DA.C.1043.	DA.G.1112.	DA.G.1044.		DA.A.1111.	DA.G.1047.	DA.A.1048.	DA.G.1110.	DA.C.1049.	DA.C.1109.	DA.A.1050.	DA.U.1108.	G	U	C	G	G		A	G	A	G	C	C	A	U	IC	IC	IC	IC	IC		IC	IC	IC	IC	IC	IC	IC	S		LC	YES	N1
4V6G.cif1	23S ribosomal RNA	1ffk_0_kt7.cif	13	1.222	HIT#5125	BA.C.46.	BA.G.179.	BA.C.47.	BA.G.178.	BA.G.48.		BA.A.118.	BA.G.51.	BA.A.52.	BA.A.119.	BA.A.53.	BA.G.117.	BA.G.54.	BA.C.116.	C	G	C	G	G		A	G	A	A	A	G	G	C	S	S	S	S	JC		JC	JC	JC	JC	JC	JC	S	S	5	LC	YES	N1
4V6G.cif1	16S RRNA (E.COLI NUMBERING)	1ffk_0_kt7.cif	13	1.209	HIT#5126	CA.G.698.	CA.C.689.	CA.C.699.	CA.G.688.	CA.G.700.		CA.A.687.	CA.G.703.	CA.A.704.	CA.U.686.	CA.U.705.	CA.G.685.	CA.A.706.	CA.A.684.	G	C	C	G	G		A	G	A	U	U	G	A	A	S	S	S	S	IC		IC	IC	IC	IC	IC	IC	IC	IC		LC	YES	N1
4V6G.cif1	23S ribosomal RNA	1ffk_0_kt7.cif	13	1.203	HIT#5127	DA.C.46.	DA.G.179.	DA.C.47.	DA.G.178.	DA.G.48.		DA.A.118.	DA.G.51.	DA.A.52.	DA.A.119.	DA.A.53.	DA.G.117.	DA.G.54.	DA.C.116.	C	G	C	G	G		A	G	A	A	A	G	G	C	S	S	S	S	JC		JC	JC	JC	JC	JC	JC	S	S	5	LC	YES	N1
4V6G.cif1	16S RRNA (E.COLI NUMBERING)	1ffk_0_kt7.cif	13	1.142	HIT#5128	AA.G.698.	AA.C.689.	AA.C.699.	AA.G.688.	AA.G.700.		AA.A.687.	AA.G.703.	AA.A.704.	AA.U.686.	AA.U.705.	AA.G.685.	AA.A.706.	AA.A.684.	G	C	C	G	G		A	G	A	U	U	G	A	A	S	S	S	S	IC		IC	IC	IC	IC	IC	IC	IC	IC		LC	YES	N1
4V6G.cif1	23S ribosomal RNA	1ffk_0_kt7.cif	13	0.803	HIT#5129	BA.G.96.	BA.C.86.	BA.C.97.	BA.G.85.	BA.G.98.		BA.A.84.	BA.G.102.	BA.A.103.	BA.G.83.	BA.U.104.	BA.G.82.	BA.C.105.	BA.G.81.	G	C	C	G	G		A	G	A	G	U	G	C	G	S	SHP	S	SHP	IC		HPIC	IC	IC	HPIC	IC	HPIC	S	SHP		LC	YES	N1
4V6G.cif1	23S ribosomal RNA	1ffk_0_kt7.cif	13	0.788	HIT#5130	DA.G.96.	DA.C.86.	DA.C.97.	DA.G.85.	DA.G.98.		DA.A.84.	DA.G.102.	DA.A.103.	DA.G.83.	DA.U.104.	DA.G.82.	DA.C.105.	DA.G.81.	G	C	C	G	G		A	G	A	G	U	G	C	G	S	SHP	S	SHP	IC		HPIC	IC	IC	HPIC	IC	HPIC	S	SHP		LC	YES	N1
4V6G.cif1	23S ribosomal RNA	3d2g_A_kj.cif	12	1.929	HIT#5131		DA.G.2235.	DA.U.2086.	DA.G.2234.	DA.G.2087.		DA.A.1853.	DA.G.1888.	DA.A.1890.	DA.C.1852.	DA.G.1891.	DA.U.1851.	DA.C.1892.	DA.G.1850.		G	U	G	G		A	G	A	C	G	U	C	G		S	IC	S	S		IC	IC	IC	IC	S	S	S	S		LR	NO	N1
4V6G.cif1	23S ribosomal RNA	3d2g_A_kj.cif	12	1.901	HIT#5132	DA.U.2605.	DA.A.2589.	DA.C.2606.	DA.G.2588.	DA.G.2607.	DA.A.2587.	DA.U.1779.	DA.A.1784.	DA.A.1785.	DA.U.1778.	DA.A.1787.		DA.C.1788.		U	A	C	G	G	A	U	A	A	U	A		C		S	S	S	S	JC	JC	HC	HC	HC	HC	S		S		5	LR	NO	NA
4V6G.cif1	23S ribosomal RNA	3d2g_A_kj.cif	12	1.887	HIT#5133	BA.G.975.	BA.A.988.	BA.C.976.	BA.G.987.	BA.G.977.	BA.C.986.	BA.A.1000.	BA.G.1154.	BA.A.1155.	BA.U.999.	BA.G.1157.		BA.C.1158.		G	A	C	G	G	C	A	G	A	U	G		C		JC	JC	S	S	S	S	IC	IC	IC	IC	S		S		7	LR	NO	N1
4V6G.cif1	23S ribosomal RNA	3d2g_A_kj.cif	12	1.877	HIT#5134	BA.U.2605.	BA.A.2589.	BA.C.2606.	BA.G.2588.	BA.G.2607.	BA.A.2587.	BA.U.1779.	BA.A.1784.	BA.A.1785.	BA.U.1778.	BA.A.1787.		BA.C.1788.		U	A	C	G	G	A	U	A	A	U	A		C		S	S	S	S	JC	JC	HC	HC	HC	HC	S		S		5	LR	NO	NA
4V6G.cif1	16S RRNA (E.COLI NUMBERING)	3d2g_A_kj.cif	12	1.59	HIT#5135	AA.C.99.	AA.G.69.	AA.A.101.	AA.G.68.	AA.G.102.	AA.C.67.	AA.A.171.	AA.C.150.	AA.A.152.	AA.U.170.	AA.C.153.	AA.C.169.			C	G	A	G	G	C	A	C	A	U	C	C			S	S	IC	IC	S	S	IC	IC	IC	IC	S	IC				LR	NO	N1
4V6G.cif1	23S ribosomal RNA	3d2g_A_kj.cif	12	1.51	HIT#5136		DA.G.771.	DA.C.692.	DA.G.770.	DA.C.693.	DA.G.769.	DA.A.1378.	DA.U.1352.	DA.A.1354.	DA.G.1377.	DA.G.1355.	DA.C.1376.	DA.G.1356.			G	C	G	C	G	A	U	A	G	G	C	G			S	S	S	S	S	IC	IC	IC	IC	S	S	S			LR	NO	N1
4V6G.cif1	16S RRNA (E.COLI NUMBERING),23S ribosomal RNA	3d2g_A_kj.cif	12	1.306	HIT#5137	DA.C.1957.	DA.G.1949.	DA.C.1958.	DA.G.1948.	DA.G.1959.	DA.C.1947.	CA.A.1483.	CA.G.1417.	CA.A.1418.	CA.G.1482.	CA.G.1419.		CA.C.1420.		C	G	C	G	G	C	A	G	A	G	G		C		S	S	S	S	S	S	IC	IC	IC	IC	S		S			LR	NO	N1
4V6G.cif1	16S RRNA (E.COLI NUMBERING),23S ribosomal RNA	3d2g_A_kj.cif	12	0.98	HIT#5138		DA.A.1960.	DA.C.1947.	DA.G.1959.	DA.G.1948.		CA.A.1418.	CA.G.1482.	CA.A.1483.	CA.G.1417.	CA.C.1484.	CA.G.1416.	CA.U.1485.	CA.G.1415.		A	C	G	G		A	G	A	G	C	G	U	G		S	S	S	S		IC	IC	IC	IC	S	S	S	S		LR	NO	N1
4V6G.cif1	16S RRNA (E.COLI NUMBERING)	3d2g_A_kj.cif	13	1.749	HIT#5139	CA.G.317.		CA.G.318.	CA.C.336.	CA.G.319.	CA.C.335.	CA.A.1433.	CA.G.1467.	CA.A.1468.	CA.G.1432.	CA.G.1469.	CA.C.1431.	CA.G.1470.	CA.C.1430.	G		G	C	G	C	A	G	A	G	G	C	G	C	S		S	S	S	S	IC	IC	IC	IC	S	S	S	S		LR	NO	N1
4V6G.cif1	16S RRNA (E.COLI NUMBERING)	3d2g_A_kj.cif	13	1.739	HIT#5140	AA.G.317.		AA.G.318.	AA.C.336.	AA.G.319.	AA.C.335.	AA.A.1433.	AA.G.1467.	AA.A.1468.	AA.G.1432.	AA.G.1469.	AA.C.1431.	AA.G.1470.	AA.C.1430.	G		G	C	G	C	A	G	A	G	G	C	G	C	S		S	S	S	S	IC	IC	IC	IC	S	S	S	S		LR	NO	N1
4V6G.cif1	16S RRNA (E.COLI NUMBERING),23S ribosomal RNA	3d2g_A_kj.cif	13	1.697	HIT#5141	CA.G.1405.	CA.C.1496.	CA.U.1406.	CA.U.1495.	CA.C.1407.	CA.G.1494.	DA.A.1912.	DA.U.1917.	DA.A.1919.	DA.A.1918.	DA.C.1920.	DA.G.1910.	DA.G.1921.		G	C	U	U	C	G	A	U	A	A	C	G	G		S	S	IC	IC	IC	IC	HC	HC	HC	HC	S	S	S			LR	NO	N1
4V6G.cif1	16S RRNA (E.COLI NUMBERING),23S ribosomal RNA	3d2g_A_kj.cif	13	1.567	HIT#5142		CA.C.1496.	CA.U.1406.	CA.U.1495.	CA.C.1407.	CA.G.1494.	DA.A.1912.	DA.U.1917.	DA.A.1919.	DA.U.1911.	DA.C.1920.	DA.G.1910.	DA.G.1921.	DA.C.1909.		C	U	U	C	G	A	U	A	U	C	G	G	C		S	IC	IC	IC	IC	HC	HC	HC	HC	S	S	S	S		LR	NO	N1
4V6G.cif1	23S ribosomal RNA	3d2g_A_kj.cif	13	1.461	HIT#5143		BA.A.2632.	BA.C.2787.	BA.G.2631.	BA.C.2788.	BA.G.2630.	BA.A.2892.	BA.U.2808.	BA.A.2810.	BA.G.2891.	BA.G.2811.	BA.C.2889.	BA.G.2812.	BA.C.2888.		A	C	G	C	G	A	U	A	G	G	C	G	C		SJP	S	SJP	S	SJP	JI	JI	JI	JI	S	S	S	S		LC	NO	N1
4V6G.cif1	16S RRNA (E.COLI NUMBERING),23S ribosomal RNA	3d2g_A_kj.cif	13	1.457	HIT#5144	BA.C.1957.	BA.G.1949.	BA.C.1958.	BA.G.1948.	BA.G.1959.	BA.C.1947.	AA.A.1483.	AA.G.1417.	AA.A.1418.	AA.G.1482.	AA.G.1419.	AA.U.1481.	AA.C.1420.		C	G	C	G	G	C	A	G	A	G	G	U	C		S	S	S	S	S	S	IC	IC	IC	IC	S	S	S			LR	NO	N1
4V6G.cif1	23S ribosomal RNA	3d2g_A_kj.cif	13	1.425	HIT#5145		DA.A.2632.	DA.C.2787.	DA.G.2631.	DA.C.2788.	DA.G.2630.	DA.A.2892.	DA.U.2808.	DA.A.2810.	DA.G.2891.	DA.G.2811.	DA.C.2889.	DA.G.2812.	DA.C.2888.		A	C	G	C	G	A	U	A	G	G	C	G	C		SJP	S	SJP	S	SJP	JI	JI	JI	JI	S	S	S	S		LC	NO	N1
4V6G.cif1	23S ribosomal RNA	3d2g_A_kj.cif	13	1.354	HIT#5146		DA.G.2525.	DA.C.2539.	DA.G.2524.	DA.C.2540.	DA.G.2523.	DA.A.2764.	DA.U.2739.	DA.A.2741.	DA.G.2763.	DA.C.2742.	DA.G.2762.	DA.C.2743.	DA.G.2761.		G	C	G	C	G	A	U	A	G	C	G	C	G		S	S	S	S	S	IC	IC	IC	IC	S	S	S	S		LR	NO	N1
4V6G.cif1	23S ribosomal RNA	3d2g_A_kj.cif	14	1.773	HIT#5147	DA.C.1445.	DA.G.1466.	DA.C.1446.	DA.G.1465.	DA.G.1447.	DA.C.1464.	DA.A.1528.	DA.A.1543.	DA.A.1545.A	DA.G.1527.	DA.C.1546.	DA.G.1526.	DA.C.1467.	DA.G.1525.	C	G	C	G	G	C	A	A	A	G	C	G	C	G	S	SJP	S	SJP	S	SJP	JCJP	JCJP	JCJP	JCJP	JCJP	JCJP	S	S	4	LC	NO	N1
4V6G.cif1	23S ribosomal RNA	3d2g_A_kj.cif	14	1.63	HIT#5148	BA.C.1445.	BA.G.1466.	BA.C.1446.	BA.G.1465.	BA.G.1447.	BA.C.1464.	BA.A.1528.	BA.A.1543.	BA.A.1545.A	BA.G.1527.	BA.C.1546.	BA.G.1526.	BA.C.1467.	BA.G.1525.	C	G	C	G	G	C	A	A	A	G	C	G	C	G	S	SJP	S	SJP	S	SJP	JCJP	JCJP	JCJP	JCJP	JCJP	JCJP	S	S	4	LC	NO	N1
4V6G.cif1	23S ribosomal RNA	3d2g_A_kj.cif	14	1.609	HIT#5149	BA.C.985.	BA.G.978.	BA.C.986.	BA.G.977.	BA.G.987.	BA.C.976.	BA.A.1155.	BA.U.999.	BA.A.1001.	BA.G.1154.	BA.G.1002.	BA.C.1153.	BA.G.1003.	BA.C.1152.	C	G	C	G	G	C	A	U	A	G	G	C	G	C	S	S	S	S	S	S	IC	IC	IC	IC	S	S	S	S		LR	NO	N1
4V6G.cif1	23S ribosomal RNA	3d2g_A_kj.cif	14	1.605	HIT#5150	DA.C.985.	DA.G.978.	DA.C.986.	DA.G.977.	DA.G.987.	DA.C.976.	DA.A.1155.	DA.U.999.	DA.A.1001.	DA.G.1154.	DA.G.1002.	DA.C.1153.	DA.G.1003.	DA.C.1152.	C	G	C	G	G	C	A	U	A	G	G	C	G	C	S	S	S	S	S	S	IC	IC	IC	IC	S	S	S	S		LR	NO	N1
4V6G.cif1	16S RRNA (E.COLI NUMBERING),23S ribosomal RNA	3d2g_A_kj.cif	14	1.593	HIT#5151	AA.G.1405.	AA.C.1496.	AA.U.1406.	AA.U.1495.	AA.C.1407.	AA.G.1494.	BA.A.1912.	BA.U.1917.	BA.A.1919.	BA.U.1911.	BA.C.1920.	BA.G.1910.	BA.G.1921.	BA.C.1909.	G	C	U	U	C	G	A	U	A	U	C	G	G	C	S	S	IC	IC	IC	IC	HC	HC	HC	HC	S	S	S	S		LR	NO	N1
4V6G.cif1	23S ribosomal RNA	3d2g_A_kj.cif	14	1.47	HIT#5152	BA.C.691.	BA.G.771.	BA.C.692.	BA.G.770.	BA.C.693.	BA.G.769.	BA.A.1378.	BA.U.1352.	BA.A.1354.	BA.G.1377.	BA.G.1355.	BA.C.1376.	BA.G.1356.	BA.C.1375.	C	G	C	G	C	G	A	U	A	G	G	C	G	C	S	S	S	S	S	S	IC	IC	IC	IC	S	S	S	S		LR	NO	N1
4V6G.cif1	23S ribosomal RNA	3d2g_A_kj.cif	14	1.373	HIT#5153	DA.U.807.	DA.C.673.	DA.G.808.	DA.C.672.	DA.G.809.	DA.C.671.	DA.A.586.	DA.C.1251.	DA.A.1254.	DA.G.585.	DA.G.1256.	DA.C.584.	DA.C.1257.	DA.G.583.	U	C	G	C	G	C	A	C	A	G	G	C	C	G	IC	IC	S	S	S	S	JC	JC	JC	JC	S	S	S	S	5	LC	NO	N1
4V6G.cif1	23S ribosomal RNA	3d2g_A_kj.cif	14	1.342	HIT#5154	BA.U.807.	BA.C.673.	BA.G.808.	BA.C.672.	BA.G.809.	BA.C.671.	BA.A.586.	BA.C.1251.	BA.A.1254.	BA.G.585.	BA.G.1256.	BA.C.584.	BA.C.1257.	BA.G.583.	U	C	G	C	G	C	A	C	A	G	G	C	C	G	IC	IC	S	S	S	S	JC	JC	JC	JC	S	S	S	S	5	LC	NO	N1
4V6I.cif1	25S rRNA,5.8S rRNA	1ffk_0_kt7.cif	13	1.839	HIT#5155	DB.U.34.	DA.A.23.	DB.C.35.	DA.G.22.	DB.G.36.		DB.A.37.	DB.G.39.	DB.A.40.	DB.A.105.	DB.A.41.	DB.G.103.	DB.G.42.	DB.U.102.	U	A	C	G	G		A	G	A	A	A	G	G	U	S	SJP	S	SJP	JC		JC	JC	JC	JC	JC	JC	S	S	5	LC	YES	N3
4V6I.cif1	18S rRNA	1ffk_0_kt7.cif	13	1.706	HIT#5156	CA.U.909.	CA.A.900.	CA.C.910.	CA.G.899.	CA.U.911.		CA.A.898.	CA.G.914.	CA.A.915.	CA.C.897.	CA.U.916.	CA.U.896.	CA.U.917.	CA.G.895.	U	A	C	G	U		A	G	A	C	U	U	U	G	S	S	S	S	IC		IC	IC	IC	IC	IC	IC	IC	IC		LC	YES	N1
4V6I.cif1	25S rRNA	1ffk_0_kt7.cif	13	1.54	HIT#5157	DA.A.1217.	DA.U.1288.	DA.U.1218.	DA.A.1287.	DA.C.1219.		DA.A.1286.	DA.G.1222.	DA.A.1223.	DA.G.1285.	DA.C.1224.	DA.C.1284.	DA.A.1225.	DA.C.1283.	A	U	U	A	C		A	G	A	G	C	C	A	C	S	S	S	S	IC		IC	IC	IC	IC	IC	IC	IC	S		LC	YES	N1
4V6I.cif1	25S rRNA	3d2g_A_kj.cif	12	1.921	HIT#5158		DA.G.2603.	DA.U.2428.	DA.G.2602.	DA.G.2429.	DA.A.2601.	DA.A.2213.	DA.C.2231.	DA.A.2233.	DA.C.2212.	DA.G.2234.	DA.U.2211.	DA.C.2235.			G	U	G	G	A	A	C	A	C	G	U	C			IC	S	IC	S	S	IC	IC	IC	IC	S	S	S			LR	NO	N1
4V6I.cif1	18S rRNA	3d2g_A_kj.cif	12	1.569	HIT#5159	CA.G.347.	CA.C.317.	CA.U.348.	CA.A.316.	CA.U.349.		CA.A.315.	CA.A.352.	CA.A.353.	CA.A.312.	CA.C.354.		CA.G.355.	CA.U.311.	G	C	U	A	U		A	A	A	A	C		G	U	S	S	S	S	IC		IC	IC	IC	IC	IC		S	S		LC	YES	N1
4V6I.cif1	25S rRNA	3d2g_A_kj.cif	12	1.348	HIT#5160	DA.U.939.	DA.C.804.	DA.G.940.	DA.C.803.	DA.G.941.	DA.C.802.	DA.A.660.	DA.C.1432.	DA.A.1435.	DA.G.659.	DA.C.1437.	DA.G.658.			U	C	G	C	G	C	A	C	A	G	C	G			IC	IC	S	S	S	S	JC	JC	JC	JC	S	S			5	LC	NO	N1
4V6I.cif1	25S rRNA	3d2g_A_kj.cif	13	1.576	HIT#5161	DA.U.939.		DA.G.940.	DA.C.804.	DA.G.941.	DA.C.803.	DA.A.660.	DA.C.1432.	DA.A.1435.	DA.G.659.	DA.C.1437.	DA.G.658.	DA.U.1438.	DA.A.657.	U		G	C	G	C	A	C	A	G	C	G	U	A	IC		S	IC	S	S	JC	JC	JC	JC	S	S	S	S	5	LC	NO	N1
4V6I.cif1	25S rRNA	3d2g_A_kj.cif	13	1.356	HIT#5162	DA.U.939.	DA.C.804.	DA.G.940.	DA.C.803.	DA.G.941.	DA.C.802.	DA.A.660.	DA.C.1432.	DA.A.1435.	DA.G.659.		DA.G.658.	DA.U.1438.	DA.A.657.	U	C	G	C	G	C	A	C	A	G		G	U	A	IC	IC	S	S	S	S	JC	JC	JC	JC		S	S	S	5	LC	NO	N1
4V6I.cif1	25S rRNA	3d2g_A_kj.cif	13	1.331	HIT#5163	DA.U.939.		DA.G.940.	DA.C.803.	DA.G.941.	DA.C.802.	DA.A.660.	DA.C.1432.	DA.A.1435.	DA.G.659.	DA.C.1437.	DA.G.658.	DA.U.1438.	DA.A.657.	U		G	C	G	C	A	C	A	G	C	G	U	A	IC		S	S	S	S	JC	JC	JC	JC	S	S	S	S	5	LC	NO	N1
4V6K.cif1	ribosomal RNA 23S	1ffk_0_kt7.cif	12	1.936	HIT#5164	AB.C.1207.	AB.G.1239.	AB.C.1208.	AB.G.1238.	AB.U.1209.		AB.A.1237.	AB.G.1212.	AB.A.1213.	AB.G.1236.	AB.A.1214.	AB.G.1235.		AB.U.1234.	C	G	C	G	U		A	G	A	G	A	G		U	S	S	S	S	IC		IC	IC	IC	IC	IC	IC		S		LC	YES	N1
4V6K.cif1	16S ribosomal RNA	1ffk_0_kt7.cif	12	1.639	HIT#5165	BA.G.276.	BA.C.248.	BA.C.277.	BA.G.247.	BA.G.278.		BA.A.246.	BA.G.281.	BA.A.282.	BA.U.245.	BA.U.283.	BA.G.242.	BA.C.284.		G	C	C	G	G		A	G	A	U	U	G	C		S	S	S	S	IC		IC	IC	IC	IC	IC	S	S			LC	YES	N1
4V6K.cif1	ribosomal RNA 23S	1ffk_0_kt7.cif	12	1.61	HIT#5166		AB.U.1113.	AB.C.1043.	AB.G.1112.	AB.C.1044.		AB.A.1111.	AB.G.1047.	AB.A.1048.	AB.G.1110.	AB.C.1049.	AB.C.1109.	AB.A.1050.	AB.U.1108.		U	C	G	C		A	G	A	G	C	C	A	U		S	S	S	IC		IC	IC	IC	IC	IC	IC	IC	S		LC	YES	N1
4V6K.cif1	16S ribosomal RNA	1ffk_0_kt7.cif	12	1.45	HIT#5167	BA.G.276.	BA.C.248.	BA.C.277.	BA.G.247.	BA.G.278.		BA.A.246.	BA.G.281.	BA.A.282.	BA.A.243.	BA.U.283.		BA.C.284.	BA.G.242.	G	C	C	G	G		A	G	A	A	U		C	G	S	S	S	S	IC		IC	IC	IC	IC	IC		S	S		LC	YES	N1
4V6K.cif1	ribosomal RNA 23S	1ffk_0_kt7.cif	12	1.347	HIT#5168	AB.G.46.	AB.C.179.	AB.C.47.	AB.G.178.	AB.G.48.		AB.A.118.	AB.G.51.	AB.A.52.	AB.A.119.	AB.A.53.		AB.G.54.	AB.C.115.	G	C	C	G	G		A	G	A	A	A		G	C	S	S	S	S	JC		JC	JC	JC	JC	JC		S	S	5	LC	YES	N1
4V6K.cif1	ribosomal RNA 23S	1ffk_0_kt7.cif	13	1.228	HIT#5169	AB.G.46.	AB.C.179.	AB.C.47.	AB.G.178.	AB.G.48.		AB.A.118.	AB.G.51.	AB.A.52.	AB.A.119.	AB.A.53.	AB.G.117.	AB.G.54.	AB.C.116.	G	C	C	G	G		A	G	A	A	A	G	G	C	S	S	S	S	JC		JC	JC	JC	JC	JC	JC	S	S	5	LC	YES	N1
4V6K.cif1	16S ribosomal RNA	1ffk_0_kt7.cif	13	1.045	HIT#5170	BA.G.698.	BA.C.689.	BA.C.699.	BA.G.688.	BA.G.700.		BA.A.687.	BA.G.703.	BA.A.704.	BA.U.686.	BA.G.705.	BA.G.685.	BA.A.706.	BA.U.684.	G	C	C	G	G		A	G	A	U	G	G	A	U	S	S	S	S	IC		IC	IC	IC	IC	IC	IC	S	S		LC	YES	N1
4V6K.cif1	ribosomal RNA 23S	3d2g_A_kj.cif	12	1.962	HIT#5171		AB.A.2281.	AB.C.2260.	AB.G.2280.	AB.C.2261.	AB.G.2279.	AB.A.2327.	AB.U.2387.	AB.A.2388.	AB.C.2326.	AB.G.2389.	AB.G.2325.	AB.C.2283.			A	C	G	C	G	A	U	A	C	G	G	C			S	S	S	S	S	HP	JIJP	JIJP	HP	JIJP	HP	JIJP			LC	NO	N1
4V6K.cif1	ribosomal RNA 23S	3d2g_A_kj.cif	12	1.857	HIT#5172	AB.PSU.2605.	AB.A.2589.	AB.C.2606.	AB.G.2588.	AB.G.2607.	AB.A.2587.	AB.U.1779.	AB.A.1784.	AB.A.1785.	AB.U.1778.	AB.A.1787.		AB.C.1788.		PSU	A	C	G	G	A	U	A	A	U	A		C		JCJP	JCJP	JCJP	JCJP	JCJP	JCJP	HC	HC	HC	HC	S		S		5	LR	NO	NA
4V6K.cif1	ribosomal RNA 23S	3d2g_A_kj.cif	13	1.847	HIT#5173	AB.C.96.	AB.G.86.	AB.C.97.	AB.G.85.	AB.G.98.		AB.A.84.	AB.U.102.	AB.A.103.	AB.A.83.	AB.A.104.	AB.U.82.	AB.C.105.	AB.G.81.	C	G	C	G	G		A	U	A	A	A	U	C	G	S	S	S	S	IC		IC	IC	IC	IC	S	S	S	S		LC	YES	N1
4V6K.cif1	ribosomal RNA 23S	3d2g_A_kj.cif	13	1.605	HIT#5174	AB.G.1555.	AB.C.1437.	AB.C.1556.	AB.G.1436.	AB.C.1557.	AB.G.1435.	AB.A.1477.	AB.G.1514.	AB.A.1515.	AB.U.1476.	AB.G.1516.		AB.G.1517.	AB.U.1474.	G	C	C	G	C	G	A	G	A	U	G		G	U	SJP	S	SJP	S	SJP	S	IC	IC	IC	IC	IC		S	S		LR	NO	N1
4V6K.cif1	ribosomal RNA 23S	3d2g_A_kj.cif	13	1.292	HIT#5175	AB.G.1555.	AB.C.1437.	AB.C.1556.	AB.G.1436.	AB.C.1557.	AB.G.1435.	AB.A.1477.	AB.G.1514.	AB.A.1515.	AB.U.1476.	AB.G.1516.	AB.C.1732.	AB.G.1517.		G	C	C	G	C	G	A	G	A	U	G	C	G		SJP	S	SJP	S	SJP	S	IC	IC	IC	IC	IC	HC	S			LR	NO	N1
4V6K.cif1	16S ribosomal RNA,ribosomal RNA 23S	3d2g_A_kj.cif	14	1.631	HIT#5176	BA.G.1405.	BA.C.1496.	BA.U.1406.	BA.U.1495.	BA.5MC.1407.	BA.G.1494.	AB.A.1912.	AB.A.1918.	AB.A.1919.	AB.PSU.1911.	AB.C.1920.	AB.G.1910.	AB.G.1921.	AB.C.1909.	G	C	U	U	5MC	G	A	A	A	PSU	C	G	G	C	S	S	IC	IC	IC	IC	HC	HC	HC	HC	S	S	S	S		LR	NO	N1
4V6K.cif1	16S ribosomal RNA,ribosomal RNA 23S	3d2g_A_kj.cif	14	1.54	HIT#5177	BA.G.1405.	BA.C.1496.	BA.U.1406.	BA.U.1495.	BA.5MC.1407.	BA.G.1494.	AB.A.1912.	AB.PSU.1917.	AB.A.1919.	AB.PSU.1911.	AB.C.1920.	AB.G.1910.	AB.G.1921.	AB.C.1909.	G	C	U	U	5MC	G	A	PSU	A	PSU	C	G	G	C	S	S	IC	IC	IC	IC	HC	HC	HC	HC	S	S	S	S		LR	NO	N1
4V6K.cif1	ribosomal RNA 23S	3d2g_A_kj.cif	14	1.474	HIT#5178	AB.C.985.	AB.G.978.	AB.C.986.	AB.G.977.	AB.C.987.	AB.G.976.	AB.A.1155.	AB.U.999.	AB.A.1001.	AB.G.1154.	AB.G.1002.	AB.C.1153.	AB.G.1003.	AB.C.1152.	C	G	C	G	C	G	A	U	A	G	G	C	G	C	HC	HC	S	S	S	S	IC	IC	IC	IC	S	S	S	S		LR	NO	N1
4V6K.cif1	ribosomal RNA 23S	3d2g_A_kj.cif	14	1.437	HIT#5179	AB.U.807.	AB.C.673.	AB.G.808.	AB.C.672.	AB.G.809.	AB.C.671.	AB.A.586.	AB.C.1251.	AB.A.1254.	AB.G.585.	AB.G.1256.	AB.C.584.	AB.C.1257.	AB.G.583.	U	C	G	C	G	C	A	C	A	G	G	C	C	G	IC	IC	S	S	S	S	JC	JC	JC	JC	S	S	S	S	5	LC	NO	N1
4V6L.cif1	50S ribosomal RNA 23S	1ffk_0_kt7.cif	12	1.907	HIT#5180	BB.C.1207.	BB.G.1239.	BB.C.1208.	BB.G.1238.	BB.U.1209.		BB.A.1237.	BB.G.1212.	BB.A.1213.	BB.G.1236.	BB.A.1214.	BB.G.1235.		BB.U.1234.	C	G	C	G	U		A	G	A	G	A	G		U	S	S	S	S	IC		IC	IC	IC	IC	IC	IC		S		LC	YES	N1
4V6L.cif1	50S ribosomal RNA 23S	1ffk_0_kt7.cif	12	1.811	HIT#5181	BB.A.95.	BB.G.86.	BB.C.97.	BB.G.85.	BB.G.98.		BB.A.84.	BB.U.102.	BB.A.103.	BB.A.83.		BB.U.82.	BB.C.105.	BB.G.81.	A	G	C	G	G		A	U	A	A		U	C	G	S	S	S	S	IC		IC	IC	IC	IC		S	S	S		LC	YES	N1
4V6L.cif1	50S ribosomal RNA 23S	1ffk_0_kt7.cif	12	1.598	HIT#5182		BB.U.1113.	BB.C.1043.	BB.G.1112.	BB.C.1044.		BB.A.1111.	BB.G.1047.	BB.A.1048.	BB.G.1110.	BB.C.1049.	BB.C.1109.	BB.A.1050.	BB.U.1108.		U	C	G	C		A	G	A	G	C	C	A	U		S	S	S	IC		IC	IC	IC	IC	IC	IC	IC	S		LC	YES	N1
4V6L.cif1	16S ribosomal RNA	1ffk_0_kt7.cif	12	1.415	HIT#5183	AA.G.698.		AA.C.699.	AA.G.688.	AA.G.700.		AA.A.687.	AA.G.703.	AA.A.704.	AA.U.686.	AA.G.705.	AA.G.685.	AA.A.706.	AA.G.683.	G		C	G	G		A	G	A	U	G	G	A	G	S		S	S	IC		IC	IC	IC	IC	IC	IC	S	S		LC	YES	N1
4V6L.cif1	16S ribosomal RNA	1ffk_0_kt7.cif	13	1.556	HIT#5184	AA.G.276.	AA.C.248.	AA.C.277.	AA.G.247.	AA.G.278.		AA.A.246.	AA.G.281.	AA.A.282.	AA.A.243.	AA.U.283.	AA.U.245.	AA.C.284.	AA.G.242.	G	C	C	G	G		A	G	A	A	U	U	C	G	S	S	S	S	IC		IC	IC	IC	IC	IC	IC	S	S		LC	YES	N1
4V6L.cif1	16S ribosomal RNA	1ffk_0_kt7.cif	13	1.023	HIT#5185	AA.G.698.	AA.C.689.	AA.C.699.	AA.G.688.	AA.G.700.		AA.A.687.	AA.G.703.	AA.A.704.	AA.U.686.	AA.G.705.	AA.G.685.	AA.A.706.	AA.U.684.	G	C	C	G	G		A	G	A	U	G	G	A	U	S	S	S	S	IC		IC	IC	IC	IC	IC	IC	S	S		LC	YES	N1
4V6L.cif1	50S ribosomal RNA 23S	3d2g_A_kj.cif	12	1.695	HIT#5186		BB.G.2235.	BB.U.2085.	BB.G.2234.	BB.U.2086.		BB.A.1853.	BB.G.1888.	BB.A.1890.	BB.U.1852.	BB.G.1891.	BB.U.1851.	BB.C.1892.	BB.G.1850.		G	U	G	U		A	G	A	U	G	U	C	G		S	S	S	IC		IC	IC	IC	IC	S	S	S	S		LR	NO	N1
4V6L.cif1	50S ribosomal RNA 23S	3d2g_A_kj.cif	12	1.678	HIT#5187		BB.U.1466.	BB.C.1446.	BB.G.1465.	BB.C.1447.	BB.G.1464.	BB.A.1528.	BB.G.1543.	BB.A.1545.	BB.G.1527.	BB.G.1546.	BB.C.1526.		BB.A.1525.		U	C	G	C	G	A	G	A	G	G	C		A		S	S	S	S	S	JC	JC	JC	JC	JC	JC		S	4	LC	NO	N3
4V6L.cif1	50S ribosomal RNA 23S	3d2g_A_kj.cif	12	1.61	HIT#5188	BB.C.691.	BB.G.771.	BB.C.692.	BB.G.770.	BB.A.693.	BB.U.769.	BB.A.1378.	BB.U.1352.	BB.A.1354.	BB.G.1377.	BB.G.1355.		BB.G.1356.		C	G	C	G	A	U	A	U	A	G	G		G		S	S	S	S	S	S	IC	IC	IC	IC	S		S			LR	NO	N1
4V6L.cif1	50S ribosomal RNA 23S	3d2g_A_kj.cif	12	1.263	HIT#5189		BB.C.1437.	BB.C.1556.	BB.G.1436.	BB.C.1557.	BB.G.1435.	BB.A.1477.	BB.G.1514.	BB.A.1515.	BB.U.1476.	BB.G.1516.	BB.C.1732.	BB.G.1517.			C	C	G	C	G	A	G	A	U	G	C	G			S	S	S	S	S	IC	IC	IC	IC	IC	HC	S			LR	NO	N1
4V6L.cif1	50S ribosomal RNA 23S	3d2g_A_kj.cif	13	1.933	HIT#5190	BB.PSU.2605.	BB.A.2589.	BB.C.2606.	BB.G.2588.	BB.G.2607.	BB.A.2587.	BB.U.1779.	BB.A.1784.	BB.A.1785.	BB.U.1778.	BB.A.1787.		BB.C.1788.	BB.U.1777.	PSU	A	C	G	G	A	U	A	A	U	A		C	U	JC	JC	JC	JC	JC	JC	HC	HC	HC	HC	S		S	S	5	LR	NO	NA
4V6L.cif1	50S ribosomal RNA 23S	3d2g_A_kj.cif	13	1.852	HIT#5191	BB.A.95.	BB.G.86.	BB.C.97.	BB.G.85.	BB.G.98.		BB.A.84.	BB.A.101.	BB.A.103.	BB.A.83.	BB.A.104.	BB.U.82.	BB.C.105.	BB.G.81.	A	G	C	G	G		A	A	A	A	A	U	C	G	S	S	S	S	IC		IC	IC	IC	IC	S	S	S	S		LC	YES	N1
4V6L.cif1	16S ribosomal RNA,50S ribosomal RNA 23S	3d2g_A_kj.cif	13	1.542	HIT#5192	BB.C.1957.	BB.G.1949.	BB.C.1958.	BB.G.1948.	BB.G.1959.	BB.C.1947.	AA.A.1483.	AA.G.1417.	AA.A.1418.	AA.G.1482.	AA.G.1419.	AA.U.1481.	AA.U.1420.		C	G	C	G	G	C	A	G	A	G	G	U	U		S	S	S	S	S	S	IC	IC	IC	IC	S	S	S			LR	NO	N1
4V6L.cif1	50S ribosomal RNA 23S	3d2g_A_kj.cif	13	1.408	HIT#5193	BB.C.985.	BB.G.978.	BB.C.986.	BB.G.977.	BB.C.987.	BB.G.976.	BB.A.1155.	BB.U.999.	BB.A.1001.	BB.G.1154.	BB.G.1002.	BB.C.1153.	BB.G.1003.		C	G	C	G	C	G	A	U	A	G	G	C	G		HC	HC	S	S	S	S	IC	IC	IC	IC	S	S	S			LR	NO	N1
4V6L.cif1	16S ribosomal RNA,50S ribosomal RNA 23S	3d2g_A_kj.cif	14	1.235	HIT#5194	BB.U.1946.	BB.A.1960.	BB.C.1947.	BB.G.1959.	BB.G.1948.	BB.C.1958.	AA.A.1418.	AA.G.1482.	AA.A.1483.	AA.G.1417.	AA.C.1484.	AA.G.1416.	AA.U.1485.	AA.G.1415.	U	A	C	G	G	C	A	G	A	G	C	G	U	G	S	S	S	S	S	S	IC	IC	IC	IC	S	S	S	S		LR	NO	N1
4V6M.cif1	23S RIBOSOMAL RNA	1ffk_0_kt7.cif	12	1.816	HIT#5195	B8.G.1041.	B8.U.1113.	B8.C.1043.	B8.G.1112.	B8.C.1044.		B8.A.1111.	B8.G.1047.	B8.A.1048.	B8.G.1110.	B8.C.1049.	B8.C.1109.	B8.A.1050.		G	U	C	G	C		A	G	A	G	C	C	A		S	S	S	S	IC		IC	IC	IC	IC	IC	IC	IC			LC	YES	N1
4V6M.cif1	23S RIBOSOMAL RNA	1ffk_0_kt7.cif	12	1.786	HIT#5196		B8.C.179.	B8.C.47.	B8.G.178.	B8.G.48.		B8.A.118.	B8.G.51.	B8.A.52.	B8.A.119.	B8.A.53.	B8.C.116.	B8.G.54.	B8.C.115.		C	C	G	G		A	G	A	A	A	C	G	C		S	S	S	JC		JC	JC	JC	JC	JC	S	S	S	5	LC	YES	N1
4V6M.cif1	16S RIBOSOMAL RNA	1ffk_0_kt7.cif	12	1.421	HIT#5197	AA.G.276.	AA.C.248.	AA.C.277.	AA.G.247.	AA.G.278.		AA.A.246.	AA.G.281.	AA.A.282.	AA.A.243.	AA.U.283.		AA.C.284.	AA.G.242.	G	C	C	G	G		A	G	A	A	U		C	G	S	S	S	S	IC		IC	IC	IC	IC	IC		S	S		LC	YES	N1
4V6M.cif1	23S RIBOSOMAL RNA	1ffk_0_kt7.cif	12	1.27	HIT#5198	B8.G.1042.	B8.U.1113.	B8.C.1043.	B8.G.1112.	B8.C.1044.		B8.A.1111.	B8.G.1047.	B8.A.1048.	B8.G.1110.	B8.C.1049.	B8.C.1109.		B8.U.1108.	G	U	C	G	C		A	G	A	G	C	C		U	S	S	S	S	IC		IC	IC	IC	IC	IC	IC		S		LC	YES	N1
4V6M.cif1	23S RIBOSOMAL RNA	1ffk_0_kt7.cif	12	1.185	HIT#5199	B8.G.46.	B8.C.179.	B8.C.47.	B8.G.178.	B8.G.48.		B8.A.118.	B8.G.51.	B8.A.52.	B8.A.119.		B8.G.117.	B8.G.54.	B8.C.116.	G	C	C	G	G		A	G	A	A		G	G	C	S	S	S	S	JC		JC	JC	JC	JC		JC	S	S	5	LC	YES	N1
4V6M.cif1	23S RIBOSOMAL RNA	1ffk_0_kt7.cif	13	1.818	HIT#5200	B8.G.46.	B8.C.179.	B8.C.47.	B8.G.178.	B8.G.48.		B8.A.118.	B8.G.51.	B8.A.52.	B8.G.117.	B8.A.53.	B8.C.116.	B8.G.54.	B8.C.115.	G	C	C	G	G		A	G	A	G	A	C	G	C	S	S	S	S	JC		JC	JC	JC	JC	JC	S	S	S	5	LC	YES	N1
4V6M.cif1	23S RIBOSOMAL RNA	1ffk_0_kt7.cif	13	1.716	HIT#5201	B8.C.1207.	B8.G.1239.	B8.C.1208.	B8.G.1238.	B8.U.1209.		B8.A.1237.	B8.G.1212.	B8.A.1213.	B8.G.1236.	B8.A.1214.	B8.G.1235.	B8.G.1215.	B8.U.1234.	C	G	C	G	U		A	G	A	G	A	G	G	U	S	S	S	S	IC		IC	IC	IC	IC	IC	IC	S	S		LC	YES	N1
4V6M.cif1	16S RIBOSOMAL RNA	1ffk_0_kt7.cif	13	1.056	HIT#5202	AA.G.698.	AA.C.689.	AA.C.699.	AA.G.688.	AA.G.700.		AA.A.687.	AA.G.703.	AA.A.704.	AA.U.686.	AA.G.705.	AA.G.685.	AA.A.706.	AA.U.684.	G	C	C	G	G		A	G	A	U	G	G	A	U	S	S	S	S	IC		IC	IC	IC	IC	IC	IC	S	S		LC	YES	N1
4V6M.cif1	23S RIBOSOMAL RNA	3d2g_A_kj.cif	12	1.859	HIT#5203	B8.U.2605.	B8.A.2589.	B8.C.2606.	B8.G.2588.	B8.G.2607.	B8.A.2587.	B8.U.1779.	B8.A.1784.	B8.A.1785.	B8.U.1778.	B8.A.1787.		B8.C.1788.		U	A	C	G	G	A	U	A	A	U	A		C		S	S	S	S	JC	JC	HC	HC	HC	HC	S		S		5	LR	NO	NA
4V6M.cif1	16S RIBOSOMAL RNA,23S RIBOSOMAL RNA	3d2g_A_kj.cif	12	1.688	HIT#5204		B8.A.1960.	B8.C.1947.	B8.G.1959.	B8.G.1948.		AA.A.1418.	AA.G.1482.	AA.A.1483.	AA.G.1417.	AA.C.1484.	AA.G.1415.	AA.U.1485.	AA.U.1414.		A	C	G	G		A	G	A	G	C	G	U	U		S	S	S	S		IC	IC	IC	IC	S	S	S	S		LR	NO	N1
4V6M.cif1	23S RIBOSOMAL RNA	3d2g_A_kj.cif	13	1.686	HIT#5205		B8.G.771.	B8.C.692.	B8.G.770.	B8.A.693.	B8.U.769.	B8.A.1378.	B8.U.1352.	B8.A.1354.	B8.G.1377.	B8.G.1355.	B8.C.1376.	B8.G.1356.	B8.U.1375.		G	C	G	A	U	A	U	A	G	G	C	G	U		S	S	S	S	S	IC	IC	IC	IC	S	S	S	S		LR	NO	N1
4V6M.cif1	16S RIBOSOMAL RNA,23S RIBOSOMAL RNA	3d2g_A_kj.cif	13	1.685	HIT#5206		AA.C.1496.	AA.U.1406.	AA.U.1495.	AA.C.1407.	AA.G.1494.	B8.A.1912.	B8.U.1917.	B8.A.1919.	B8.A.1918.	B8.C.1920.	B8.G.1910.	B8.G.1921.	B8.C.1909.		C	U	U	C	G	A	U	A	A	C	G	G	C		S	IC	IC	IC	IC	HC	HC	HC	HC	S	S	S	S		LR	NO	N1
4V6M.cif1	23S RIBOSOMAL RNA	3d2g_A_kj.cif	13	1.526	HIT#5207		B8.G.978.	B8.C.986.	B8.G.977.	B8.C.987.	B8.G.976.	B8.A.1155.	B8.U.999.	B8.A.1001.	B8.G.1154.	B8.G.1002.	B8.C.1153.	B8.G.1003.	B8.C.1152.		G	C	G	C	G	A	U	A	G	G	C	G	C		S	S	S	S	S	IC	IC	IC	IC	S	S	S	S		LR	NO	N1
4V6M.cif1	23S RIBOSOMAL RNA	3d2g_A_kj.cif	13	1.297	HIT#5208	B8.G.1555.	B8.C.1437.	B8.C.1556.	B8.G.1436.	B8.C.1557.	B8.G.1435.	B8.A.1477.	B8.G.1514.	B8.A.1515.	B8.U.1476.	B8.G.1516.	B8.C.1732.	B8.G.1517.		G	C	C	G	C	G	A	G	A	U	G	C	G		SJP	S	SJP	S	SJP	S	IC	IC	IC	IC	IC	HC	S			LR	NO	N1
4V6M.cif1	16S RIBOSOMAL RNA,23S RIBOSOMAL RNA	3d2g_A_kj.cif	14	1.557	HIT#5209	AA.G.1405.	AA.C.1496.	AA.U.1406.	AA.U.1495.	AA.C.1407.	AA.G.1494.	B8.A.1912.	B8.A.1918.	B8.A.1919.	B8.U.1911.	B8.C.1920.	B8.G.1910.	B8.G.1921.	B8.C.1909.	G	C	U	U	C	G	A	A	A	U	C	G	G	C	S	S	IC	IC	IC	IC	HC	HC	HC	HC	S	S	S	S		LR	NO	N1
4V6M.cif1	16S RIBOSOMAL RNA,23S RIBOSOMAL RNA	3d2g_A_kj.cif	14	1.499	HIT#5210	AA.G.1405.	AA.C.1496.	AA.U.1406.	AA.U.1495.	AA.C.1407.	AA.G.1494.	B8.A.1912.	B8.U.1917.	B8.A.1919.	B8.U.1911.	B8.C.1920.	B8.G.1910.	B8.G.1921.	B8.C.1909.	G	C	U	U	C	G	A	U	A	U	C	G	G	C	S	S	IC	IC	IC	IC	HC	HC	HC	HC	S	S	S	S		LR	NO	N1
4V6M.cif1	23S RIBOSOMAL RNA	3d2g_A_kj.cif	14	1.475	HIT#5211	B8.U.807.	B8.C.673.	B8.G.808.	B8.C.672.	B8.G.809.	B8.C.671.	B8.A.586.	B8.C.1251.	B8.A.1254.	B8.G.585.	B8.G.1256.	B8.C.584.	B8.C.1257.	B8.G.583.	U	C	G	C	G	C	A	C	A	G	G	C	C	G	IC	IC	S	S	S	S	JC	JC	JC	JC	S	S	S	S	5	LC	NO	N1
4V6M.cif1	16S RIBOSOMAL RNA,23S RIBOSOMAL RNA	3d2g_A_kj.cif	14	1.161	HIT#5212	B8.U.1946.	B8.A.1960.	B8.C.1947.	B8.G.1959.	B8.G.1948.	B8.C.1958.	AA.A.1418.	AA.G.1482.	AA.A.1483.	AA.G.1417.	AA.C.1484.	AA.G.1416.	AA.U.1485.	AA.G.1415.	U	A	C	G	G	C	A	G	A	G	C	G	U	G	S	S	S	S	S	S	IC	IC	IC	IC	S	S	S	S		LR	NO	N1
4V6N.cif1	16S ribosomal RNA	1ffk_0_kt7.cif	12	1.898	HIT#5213	BA.G.1106.	BA.C.1069.	BA.C.1107.	BA.G.1068.	BA.G.1108.		BA.C.1066.	BA.G.1190.	BA.A.1191.	BA.G.1064.		BA.C.1063.	BA.G.1193.	BA.U.1062.	G	C	C	G	G		C	G	A	G		C	G	U	S	S	S	S	JC		JC	JC	JC	JC		JC	JC	JC	3	LC	NO	NA
4V6N.cif1	23S ribosomal RNA	1ffk_0_kt7.cif	12	1.679	HIT#5214		AB.C.179.	AB.C.47.	AB.G.178.	AB.G.48.		AB.A.118.	AB.G.51.	AB.A.52.	AB.A.119.	AB.A.53.	AB.C.116.	AB.G.54.	AB.C.115.		C	C	G	G		A	G	A	A	A	C	G	C		S	S	S	JC		JC	JC	JC	JC	JC	S	S	S	5	LC	YES	N1
4V6N.cif1	16S ribosomal RNA	1ffk_0_kt7.cif	12	1.679	HIT#5215	BA.G.1106.	BA.C.1069.	BA.C.1107.	BA.G.1068.	BA.G.1108.		BA.A.1067.	BA.U.1065.	BA.A.1191.	BA.G.1064.		BA.C.1063.	BA.G.1193.	BA.U.1062.	G	C	C	G	G		A	U	A	G		C	G	U	S	S	S	S	JC		JC	JC	JC	JC		JC	JC	JC	3	LC	NO	N1
4V6N.cif1	23S ribosomal RNA	1ffk_0_kt7.cif	12	1.384	HIT#5216	AB.G.46.	AB.C.179.	AB.C.47.	AB.G.178.	AB.G.48.		AB.A.118.	AB.G.51.	AB.A.52.	AB.A.119.	AB.A.53.		AB.G.54.	AB.C.115.	G	C	C	G	G		A	G	A	A	A		G	C	S	S	S	S	JC		JC	JC	JC	JC	JC		S	S	5	LC	YES	N1
4V6N.cif1	23S ribosomal RNA	1ffk_0_kt7.cif	13	1.692	HIT#5217	AB.G.46.	AB.C.179.	AB.C.47.	AB.G.178.	AB.G.48.		AB.A.118.	AB.G.51.	AB.A.52.	AB.G.117.	AB.A.53.	AB.C.116.	AB.G.54.	AB.C.115.	G	C	C	G	G		A	G	A	G	A	C	G	C	S	S	S	S	JC		JC	JC	JC	JC	JC	S	S	S	5	LC	YES	N1
4V6N.cif1	16S ribosomal RNA	1ffk_0_kt7.cif	13	1.59	HIT#5218	BA.G.276.	BA.C.248.	BA.C.277.	BA.G.247.	BA.G.278.		BA.A.246.	BA.G.281.	BA.A.282.	BA.A.243.	BA.U.283.	BA.U.245.	BA.C.284.	BA.G.242.	G	C	C	G	G		A	G	A	A	U	U	C	G	S	S	S	S	IC		IC	IC	IC	IC	IC	IC	S	S		LC	YES	N1
4V6N.cif1	16S ribosomal RNA	1ffk_0_kt7.cif	13	1.168	HIT#5219	BA.G.698.	BA.C.689.	BA.C.699.	BA.G.688.	BA.G.700.		BA.A.687.	BA.G.703.	BA.A.704.	BA.U.686.	BA.G.705.	BA.G.685.	BA.A.706.	BA.U.684.	G	C	C	G	G		A	G	A	U	G	G	A	U	S	S	S	S	IC		IC	IC	IC	IC	IC	IC	S	S		LC	YES	N1
4V6N.cif1	23S ribosomal RNA	3d2g_A_kj.cif	12	1.765	HIT#5220	AB.G.2623.	AB.C.2045.	AB.G.2624.	AB.C.2044.	AB.G.2625.	AB.C.2043.	AB.A.526.	AB.A.13.	AB.A.14.	AB.U.525.	AB.G.15.		AB.C.16.		G	C	G	C	G	C	A	A	A	U	G		C		SJP	SJP	SJP	SJP	SJP	SJP	JP	JI	JI	SJP	S		S			LC	NO	N1
4V6N.cif1	23S ribosomal RNA	3d2g_A_kj.cif	12	1.473	HIT#5221	AB.G.1555.	AB.C.1437.	AB.C.1556.	AB.G.1436.	AB.C.1557.	AB.G.1435.	AB.A.1477.	AB.G.1514.	AB.A.1515.	AB.U.1476.	AB.G.1516.		AB.G.1517.		G	C	C	G	C	G	A	G	A	U	G		G		SJP	S	SJP	S	SJP	S	IC	IC	IC	IC	IC		S			LR	NO	N1
4V6N.cif1	16S ribosomal RNA,23S ribosomal RNA	3d2g_A_kj.cif	13	1.842	HIT#5222		AB.A.1960.	AB.C.1947.	AB.G.1959.	AB.G.1948.	AB.C.1958.	BA.A.1418.	BA.G.1482.	BA.A.1483.	BA.G.1417.	BA.C.1484.	BA.G.1416.	BA.U.1485.	BA.U.1414.		A	C	G	G	C	A	G	A	G	C	G	U	U		S	S	S	S	S	IC	IC	IC	IC	S	S	S	S		LR	NO	N1
4V6N.cif1	23S ribosomal RNA	3d2g_A_kj.cif	13	1.806	HIT#5223	AB.G.2623.	AB.C.2045.	AB.G.2624.	AB.C.2044.	AB.G.2625.	AB.C.2043.	AB.A.526.	AB.U.12.	AB.A.14.	AB.U.525.	AB.G.15.	AB.G.524.	AB.C.16.		G	C	G	C	G	C	A	U	A	U	G	G	C		SJP	SJP	SJP	SJP	SJP	SJP	JP	JI	JI	SJP	S	SJP	S			LC	NO	N1
4V6N.cif1	23S ribosomal RNA	3d2g_A_kj.cif	13	1.445	HIT#5224	AB.U.807.	AB.C.673.	AB.G.808.	AB.C.672.	AB.G.809.	AB.C.671.	AB.A.586.	AB.C.1251.	AB.A.1254.	AB.G.585.	AB.G.1256.	AB.C.584.		AB.G.583.	U	C	G	C	G	C	A	C	A	G	G	C		G	IC	IC	S	S	S	S	JC	JC	JC	JC	S	S		S	5	LC	NO	N1
4V6N.cif1	16S ribosomal RNA,23S ribosomal RNA	3d2g_A_kj.cif	13	1.358	HIT#5225	AB.U.1946.	AB.A.1960.	AB.C.1947.	AB.G.1959.	AB.G.1948.	AB.C.1958.	BA.A.1418.	BA.G.1482.	BA.A.1483.	BA.G.1417.	BA.C.1484.	BA.G.1416.		BA.G.1415.	U	A	C	G	G	C	A	G	A	G	C	G		G	S	S	S	S	S	S	IC	IC	IC	IC	S	S		S		LR	NO	N1
4V6N.cif1	23S ribosomal RNA	3d2g_A_kj.cif	14	1.751	HIT#5226	AB.C.2538.	AB.G.2525.	AB.C.2539.	AB.G.2524.	AB.C.2540.	AB.G.2523.	AB.A.2764.	AB.U.2739.	AB.A.2741.	AB.G.2763.	AB.G.2742.	AB.C.2762.	AB.U.2743.	AB.A.2761.	C	G	C	G	C	G	A	U	A	G	G	C	U	A	IC	IC	S	S	S	S	IC	IC	IC	IC	S	S	S	S		LR	NO	N1
4V6N.cif1	16S ribosomal RNA,23S ribosomal RNA	3d2g_A_kj.cif	14	1.619	HIT#5227	AB.C.1957.	AB.G.1949.	AB.C.1958.	AB.G.1948.	AB.G.1959.	AB.C.1947.	BA.A.1483.	BA.G.1417.	BA.A.1418.	BA.G.1482.	BA.G.1419.	BA.U.1481.	BA.U.1420.	BA.A.1480.	C	G	C	G	G	C	A	G	A	G	G	U	U	A	S	S	S	S	S	S	IC	IC	IC	IC	IC	IC	S	S		LR	NO	N1
4V6O.cif1	23S ribosomal RNA	1ffk_0_kt7.cif	13	1.682	HIT#5228	BB.G.46.	BB.C.179.	BB.C.47.	BB.G.178.	BB.G.48.		BB.A.118.	BB.G.51.	BB.A.52.	BB.G.117.	BB.A.53.	BB.C.116.	BB.G.54.	BB.C.115.	G	C	C	G	G		A	G	A	G	A	C	G	C	S	S	S	S	JC		JC	JC	JC	JC	JC	S	S	S	5	LC	YES	N1
4V6O.cif1	23S ribosomal RNA	1ffk_0_kt7.cif	13	1.632	HIT#5229	BB.G.46.	BB.C.179.	BB.C.47.	BB.G.178.	BB.G.48.		BB.A.118.	BB.G.51.	BB.A.52.	BB.A.119.	BB.A.53.	BB.C.116.	BB.G.54.	BB.C.115.	G	C	C	G	G		A	G	A	A	A	C	G	C	S	S	S	S	JC		JC	JC	JC	JC	JC	S	S	S	5	LC	YES	N1
4V6O.cif1	23S ribosomal RNA	1ffk_0_kt7.cif	13	1.271	HIT#5230	BB.G.46.	BB.C.179.	BB.C.47.	BB.G.178.	BB.G.48.		BB.A.118.	BB.G.51.	BB.A.52.	BB.A.119.	BB.A.53.	BB.G.117.	BB.G.54.	BB.C.116.	G	C	C	G	G		A	G	A	A	A	G	G	C	S	S	S	S	JC		JC	JC	JC	JC	JC	JC	S	S	5	LC	YES	N1
4V6O.cif1	16S ribosomal RNA	1ffk_0_kt7.cif	13	1.207	HIT#5231	AA.G.698.	AA.C.689.	AA.C.699.	AA.G.688.	AA.G.700.		AA.A.687.	AA.G.703.	AA.A.704.	AA.U.686.	AA.G.705.	AA.G.685.	AA.A.706.	AA.U.684.	G	C	C	G	G		A	G	A	U	G	G	A	U	S	S	S	S	IC		IC	IC	IC	IC	IC	IC	S	S		LC	YES	N1
4V6O.cif1	23S ribosomal RNA	3d2g_A_kj.cif	12	1.955	HIT#5232		BB.C.239.	BB.G.259.	BB.C.238.	BB.G.260.		BB.A.608.	BB.G.620.	BB.A.621.	BB.U.607.	BB.G.622.	BB.U.606.	BB.C.623.	BB.G.605.		C	G	C	G		A	G	A	U	G	U	C	G		S	S	S	S		IC	IC	IC	IC	S	S	S	S		LR	NO	N1
4V6O.cif1	23S ribosomal RNA	3d2g_A_kj.cif	12	1.867	HIT#5233	BB.U.807.	BB.C.673.	BB.G.808.	BB.C.672.	BB.G.809.	BB.C.671.	BB.A.586.	BB.C.1251.	BB.A.1254.	BB.G.585.		BB.C.584.		BB.U.448.	U	C	G	C	G	C	A	C	A	G		C		U	IC	IC	S	S	S	S	JC	JC	JC	JC		S		JCJP	3,5	LC	NO	N1
4V6O.cif1	23S ribosomal RNA	3d2g_A_kj.cif	12	1.826	HIT#5234	BB.U.2522.	BB.A.2541.	BB.G.2523.	BB.C.2540.	BB.G.2524.	BB.C.2539.	BB.A.2740.	BB.G.2763.	BB.A.2764.	BB.U.2739.		BB.A.2738.	BB.C.2767.		U	A	G	C	G	C	A	G	A	U		A	C		IC	IC	S	S	S	S	IC	IC	IC	IC		IC	S			LR	NO	N1
4V6O.cif1	23S ribosomal RNA	3d2g_A_kj.cif	12	1.66	HIT#5235	BB.G.1555.	BB.C.1437.	BB.C.1556.	BB.G.1436.	BB.C.1557.		BB.A.1477.	BB.G.1514.	BB.A.1515.	BB.U.1476.	BB.G.1516.	BB.C.1732.	BB.G.1517.		G	C	C	G	C		A	G	A	U	G	C	G		SJP	S	SJP	S	SJP		IC	IC	IC	IC	IC	HC	S			LR	NO	N1
4V6O.cif1	23S ribosomal RNA	3d2g_A_kj.cif	12	1.574	HIT#5236		BB.G.2525.	BB.C.2539.	BB.G.2524.	BB.C.2540.	BB.G.2523.	BB.A.2764.	BB.U.2739.	BB.A.2741.	BB.G.2763.	BB.G.2742.	BB.C.2762.	BB.U.2743.			G	C	G	C	G	A	U	A	G	G	C	U			IC	S	S	S	S	IC	IC	IC	IC	S	S	S			LR	NO	N1
4V6O.cif1	16S ribosomal RNA	3d2g_A_kj.cif	12	1.475	HIT#5237	AA.G.276.	AA.C.248.	AA.C.277.	AA.G.247.	AA.G.278.		AA.A.246.	AA.G.281.	AA.A.282.	AA.A.243.	AA.U.283.	AA.U.245.	AA.C.284.		G	C	C	G	G		A	G	A	A	U	U	C		S	S	S	S	IC		IC	IC	IC	IC	IC	IC	S			LC	YES	N1
4V6O.cif1	16S ribosomal RNA	3d2g_A_kj.cif	12	1.404	HIT#5238	AA.G.276.	AA.C.248.	AA.C.277.	AA.G.247.	AA.G.278.		AA.A.246.	AA.G.281.	AA.A.282.	AA.A.243.	AA.U.283.		AA.C.284.	AA.G.242.	G	C	C	G	G		A	G	A	A	U		C	G	S	S	S	S	IC		IC	IC	IC	IC	IC		S	S		LC	YES	N1
4V6O.cif1	23S ribosomal RNA	3d2g_A_kj.cif	13	1.773	HIT#5239	BB.C.96.	BB.G.86.	BB.C.97.	BB.G.85.	BB.G.98.		BB.A.84.	BB.A.101.	BB.A.103.	BB.A.83.	BB.A.104.	BB.U.82.	BB.C.105.	BB.G.81.	C	G	C	G	G		A	A	A	A	A	U	C	G	S	SHP	S	SHP	IC		HPIC	IC	IC	HPIC	IC	HPIC	IC	HPIC		LC	YES	N1
4V6O.cif1	23S ribosomal RNA	3d2g_A_kj.cif	13	1.678	HIT#5240	BB.C.691.	BB.G.771.	BB.C.692.	BB.G.770.	BB.A.693.		BB.A.1378.	BB.U.1352.	BB.A.1354.	BB.G.1377.	BB.G.1355.	BB.C.1376.	BB.G.1356.	BB.U.1375.	C	G	C	G	A		A	U	A	G	G	C	G	U	S	S	S	S	S		IC	IC	IC	IC	S	S	S	S		LR	NO	N1
4V6O.cif1	16S ribosomal RNA,23S ribosomal RNA	3d2g_A_kj.cif	13	1.677	HIT#5241		AA.C.1496.	AA.U.1406.	AA.U.1495.	AA.5MC.1407.	AA.G.1494.	BB.A.1912.	BB.PSU.1917.	BB.A.1919.	BB.PSU.1911.	BB.C.1920.	BB.G.1910.	BB.G.1921.	BB.C.1909.		C	U	U	5MC	G	A	PSU	A	PSU	C	G	G	C		S	IC	IC	IC	IC	HC	HC	HC	HC	S	S	S	S		LR	NO	N1
4V6O.cif1	16S ribosomal RNA,23S ribosomal RNA	3d2g_A_kj.cif	13	1.344	HIT#5242		BB.A.1960.	BB.C.1947.	BB.G.1959.	BB.G.1948.	BB.C.1958.	AA.A.1418.	AA.G.1482.	AA.A.1483.	AA.G.1417.	AA.C.1484.	AA.G.1416.	AA.U.1485.	AA.G.1415.		A	C	G	G	C	A	G	A	G	C	G	U	G		S	S	S	S	S	IC	IC	IC	IC	S	S	S	S		LR	NO	N1
4V6O.cif1	16S ribosomal RNA,23S ribosomal RNA	3d2g_A_kj.cif	14	1.668	HIT#5243	BB.C.1957.	BB.G.1949.	BB.C.1958.	BB.G.1948.	BB.G.1959.	BB.C.1947.	AA.A.1483.	AA.G.1417.	AA.A.1418.	AA.G.1482.	AA.G.1419.	AA.U.1481.	AA.U.1420.	AA.A.1480.	C	G	C	G	G	C	A	G	A	G	G	U	U	A	S	S	S	S	S	S	IC	IC	IC	IC	IC	IC	S	S		LR	NO	N1
4V6P.cif1	23S ribosomal RNA	1ffk_0_kt7.cif	13	1.672	HIT#5244	BB.G.46.	BB.C.179.	BB.C.47.	BB.G.178.	BB.G.48.		BB.A.118.	BB.G.51.	BB.A.52.	BB.G.117.	BB.A.53.	BB.C.116.	BB.G.54.	BB.C.115.	G	C	C	G	G		A	G	A	G	A	C	G	C	S	S	S	S	JC		JC	JC	JC	JC	JC	S	S	S	5	LC	YES	N1
4V6P.cif1	23S ribosomal RNA	1ffk_0_kt7.cif	13	1.616	HIT#5245	BB.G.46.	BB.C.179.	BB.C.47.	BB.G.178.	BB.G.48.		BB.A.118.	BB.G.51.	BB.A.52.	BB.A.119.	BB.A.53.	BB.C.116.	BB.G.54.	BB.C.115.	G	C	C	G	G		A	G	A	A	A	C	G	C	S	S	S	S	JC		JC	JC	JC	JC	JC	S	S	S	5	LC	YES	N1
4V6P.cif1	23S ribosomal RNA	1ffk_0_kt7.cif	13	1.303	HIT#5246	BB.G.46.	BB.C.179.	BB.C.47.	BB.G.178.	BB.G.48.		BB.A.118.	BB.G.51.	BB.A.52.	BB.A.119.	BB.A.53.	BB.G.117.	BB.G.54.	BB.C.116.	G	C	C	G	G		A	G	A	A	A	G	G	C	S	S	S	S	JC		JC	JC	JC	JC	JC	JC	S	S	5	LC	YES	N1
4V6P.cif1	16S ribosomal RNA	1ffk_0_kt7.cif	13	1.285	HIT#5247	AA.G.698.	AA.C.689.	AA.C.699.	AA.G.688.	AA.G.700.		AA.A.687.	AA.G.703.	AA.A.704.	AA.U.686.	AA.G.705.	AA.G.685.	AA.A.706.	AA.U.684.	G	C	C	G	G		A	G	A	U	G	G	A	U	S	S	S	S	IC		IC	IC	IC	IC	IC	IC	S	S		LC	YES	N1
4V6P.cif1	23S ribosomal RNA	3d2g_A_kj.cif	12	1.938	HIT#5248	BB.U.2522.	BB.A.2541.	BB.G.2523.	BB.C.2540.	BB.G.2524.	BB.C.2539.	BB.A.2740.	BB.G.2763.	BB.A.2764.	BB.U.2739.	BB.A.2766.		BB.C.2767.		U	A	G	C	G	C	A	G	A	U	A		C		IC	IC	S	S	S	S	IC	IC	IC	IC	IC		S			LR	NO	N1
4V6P.cif1	23S ribosomal RNA	3d2g_A_kj.cif	12	1.897	HIT#5249		BB.C.2045.	BB.G.2624.	BB.C.2044.	BB.G.2625.	BB.C.2043.	BB.A.526.	BB.U.12.	BB.A.14.	BB.U.525.	BB.G.15.	BB.G.524.	BB.C.16.			C	G	C	G	C	A	U	A	U	G	G	C			SJP	S	SJP	S	SJP	JP	JI	JI	SJP	S	SJP	S			LC	NO	N1
4V6P.cif1	23S ribosomal RNA	3d2g_A_kj.cif	12	1.841	HIT#5250	BB.G.2623.	BB.C.2045.	BB.G.2624.	BB.C.2044.	BB.G.2625.	BB.C.2043.	BB.A.526.	BB.A.13.	BB.A.14.	BB.U.525.	BB.G.15.		BB.C.16.		G	C	G	C	G	C	A	A	A	U	G		C		S	SJP	S	SJP	S	SJP	JP	JI	JI	SJP	S		S			LC	NO	N1
4V6P.cif1	23S ribosomal RNA	3d2g_A_kj.cif	12	1.71	HIT#5251		BB.G.771.	BB.C.692.	BB.G.770.	BB.A.693.		BB.A.1378.	BB.U.1352.	BB.A.1354.	BB.G.1377.	BB.G.1355.	BB.C.1376.	BB.G.1356.	BB.U.1375.		G	C	G	A		A	U	A	G	G	C	G	U		S	S	S	S		IC	IC	IC	IC	S	S	S	S		LR	NO	N1
4V6P.cif1	16S ribosomal RNA	3d2g_A_kj.cif	12	1.635	HIT#5252	AA.U.333.	AA.A.320.	AA.C.334.	AA.G.319.	AA.C.335.	AA.G.318.	AA.A.1468.	AA.G.1432.	AA.A.1434.	AA.C.1467.	AA.G.1435.	AA.C.1466.			U	A	C	G	C	G	A	G	A	C	G	C			S	S	S	S	S	S	IC	IC	IC	IC	S	S				LR	NO	N1
4V6P.cif1	23S ribosomal RNA	3d2g_A_kj.cif	12	1.51	HIT#5253	BB.G.1555.	BB.C.1437.	BB.C.1556.	BB.G.1436.	BB.C.1557.	BB.G.1435.	BB.A.1477.	BB.G.1514.	BB.A.1515.	BB.U.1476.	BB.G.1516.		BB.G.1517.		G	C	C	G	C	G	A	G	A	U	G		G		SJP	S	SJP	S	SJP	S	IC	IC	IC	IC	IC		S			LR	NO	N1
4V6P.cif1	23S ribosomal RNA	3d2g_A_kj.cif	13	1.999	HIT#5254	BB.A.1553.	BB.C.1437.	BB.C.1556.	BB.G.1436.	BB.C.1557.	BB.G.1435.	BB.A.1477.	BB.G.1514.	BB.A.1515.	BB.U.1476.	BB.G.1516.	BB.C.1732.	BB.G.1517.		A	C	C	G	C	G	A	G	A	U	G	C	G		ICJP	S	SJP	S	SJP	S	IC	IC	IC	IC	IC	HC	S			LR	NO	N1
4V6P.cif1	16S ribosomal RNA,23S ribosomal RNA	3d2g_A_kj.cif	13	1.627	HIT#5255	BB.C.1957.	BB.G.1949.	BB.C.1958.	BB.G.1948.	BB.G.1959.	BB.C.1947.	AA.A.1483.	AA.G.1417.	AA.A.1418.	AA.G.1482.	AA.G.1419.	AA.U.1481.		AA.A.1480.	C	G	C	G	G	C	A	G	A	G	G	U		A	S	S	S	S	S	S	IC	IC	IC	IC	IC	IC		S		LR	NO	N1
4V6P.cif1	16S ribosomal RNA	3d2g_A_kj.cif	13	1.523	HIT#5256	AA.G.276.	AA.C.248.	AA.C.277.	AA.G.247.	AA.G.278.		AA.A.246.	AA.G.281.	AA.A.282.	AA.A.243.	AA.U.283.	AA.U.245.	AA.C.284.	AA.G.242.	G	C	C	G	G		A	G	A	A	U	U	C	G	S	S	S	S	IC		IC	IC	IC	IC	IC	IC	S	S		LC	YES	N1
4V6Q.cif1	23S ribosomal RNA	1ffk_0_kt7.cif	12	1.521	HIT#5257	BB.G.46.	BB.C.179.	BB.C.47.	BB.G.178.	BB.G.48.		BB.A.118.	BB.G.51.	BB.A.52.	BB.G.117.	BB.A.53.	BB.C.116.	BB.G.54.		G	C	C	G	G		A	G	A	G	A	C	G		S	S	S	S	JC		JC	JC	JC	JC	JC	S	S		5	LC	YES	N1
4V6Q.cif1	23S ribosomal RNA	1ffk_0_kt7.cif	13	1.761	HIT#5258	BB.G.46.	BB.C.179.	BB.C.47.	BB.G.178.	BB.G.48.		BB.A.118.	BB.G.51.	BB.A.52.	BB.A.119.	BB.A.53.	BB.C.116.	BB.G.54.	BB.C.115.	G	C	C	G	G		A	G	A	A	A	C	G	C	S	S	S	S	JC		JC	JC	JC	JC	JC	S	S	S	5	LC	YES	N1
4V6Q.cif1	16S ribosomal RNA	1ffk_0_kt7.cif	13	1.584	HIT#5259	AA.G.276.	AA.C.248.	AA.C.277.	AA.G.247.	AA.G.278.		AA.A.246.	AA.G.281.	AA.A.282.	AA.A.243.	AA.U.283.	AA.U.245.	AA.C.284.	AA.G.242.	G	C	C	G	G		A	G	A	A	U	U	C	G	S	S	S	S	IC		IC	IC	IC	IC	IC	IC	S	S		LC	YES	N1
4V6Q.cif1	16S ribosomal RNA	1ffk_0_kt7.cif	13	1.106	HIT#5260	AA.G.698.	AA.C.689.	AA.C.699.	AA.G.688.	AA.G.700.		AA.A.687.	AA.G.703.	AA.A.704.	AA.U.686.	AA.G.705.	AA.G.685.	AA.A.706.	AA.U.684.	G	C	C	G	G		A	G	A	U	G	G	A	U	S	S	S	S	IC		IC	IC	IC	IC	IC	IC	S	S		LC	YES	N1
4V6Q.cif1	23S ribosomal RNA	3d2g_A_kj.cif	13	1.851	HIT#5261	BB.G.2623.	BB.C.2045.	BB.G.2624.	BB.C.2044.	BB.G.2625.	BB.C.2043.	BB.A.526.	BB.U.12.	BB.A.14.	BB.U.525.	BB.G.15.	BB.G.524.	BB.C.16.		G	C	G	C	G	C	A	U	A	U	G	G	C		S	SJP	S	SJP	S	SJP	JP	JI	JI	JP	JI	JP	JI			LC	NO	N1
4V6Q.cif1	16S ribosomal RNA	3d2g_A_kj.cif	13	1.828	HIT#5262	AA.G.276.	AA.C.248.	AA.C.277.	AA.G.247.	AA.G.278.		AA.A.246.	AA.G.281.	AA.A.282.	AA.A.243.	AA.U.283.	AA.G.242.	AA.C.284.	AA.G.241.	G	C	C	G	G		A	G	A	A	U	G	C	G	S	S	S	S	IC		IC	IC	IC	IC	IC	S	S	S		LC	YES	N1
4V6Q.cif1	23S ribosomal RNA	3d2g_A_kj.cif	13	1.72	HIT#5263	BB.C.691.	BB.G.771.	BB.C.692.	BB.G.770.	BB.A.693.		BB.A.1378.	BB.U.1352.	BB.A.1354.	BB.G.1377.	BB.G.1355.	BB.C.1376.	BB.G.1356.	BB.U.1375.	C	G	C	G	A		A	U	A	G	G	C	G	U	S	S	S	S	S		IC	IC	IC	IC	S	S	S	S		LR	NO	N1
4V6Q.cif1	23S ribosomal RNA	3d2g_A_kj.cif	13	1.439	HIT#5264	BB.U.807.	BB.C.673.	BB.G.808.	BB.C.672.	BB.G.809.	BB.C.671.	BB.A.586.	BB.C.1251.	BB.A.1254.	BB.G.585.	BB.G.1256.	BB.C.584.		BB.G.583.	U	C	G	C	G	C	A	C	A	G	G	C		G	IC	IC	S	S	S	S	JC	JC	JC	JC	S	S		S	5	LC	NO	N1
4V6Q.cif1	23S ribosomal RNA	3d2g_A_kj.cif	13	1.434	HIT#5265	BB.G.1555.	BB.C.1437.	BB.C.1556.	BB.G.1436.	BB.C.1557.	BB.G.1435.	BB.A.1477.	BB.G.1514.	BB.A.1515.	BB.U.1476.	BB.G.1516.	BB.C.1732.	BB.G.1517.		G	C	C	G	C	G	A	G	A	U	G	C	G		SJP	S	SJP	S	SJP	S	IC	IC	IC	IC	IC	HC	S			LR	NO	N1
4V6R.cif1	16S ribosomal RNA	1ffk_0_kt7.cif	12	1.743	HIT#5266	AA.G.1106.	AA.C.1069.	AA.C.1107.	AA.G.1068.	AA.G.1108.		AA.A.1067.	AA.U.1065.	AA.A.1191.	AA.G.1064.		AA.C.1063.	AA.G.1193.	AA.U.1062.	G	C	C	G	G		A	U	A	G		C	G	U	S	S	S	S	JC		JC	JC	JC	JC		JC	JC	JC	3	LC	NO	N1
4V6R.cif1	16S ribosomal RNA	1ffk_0_kt7.cif	12	1.668	HIT#5267	AA.G.276.	AA.C.248.	AA.C.277.	AA.G.247.	AA.G.278.		AA.A.246.	AA.G.281.	AA.A.282.	AA.A.243.	AA.U.283.		AA.C.284.	AA.G.241.	G	C	C	G	G		A	G	A	A	U		C	G	S	S	S	S	IC		IC	IC	IC	IC	IC		S	S		LC	YES	N1
4V6R.cif1	16S ribosomal RNA	1ffk_0_kt7.cif	12	1.506	HIT#5268	AA.G.276.	AA.C.248.	AA.C.277.	AA.G.247.	AA.G.278.		AA.A.246.	AA.G.281.	AA.A.282.	AA.A.243.	AA.U.283.		AA.C.284.	AA.G.242.	G	C	C	G	G		A	G	A	A	U		C	G	S	S	S	S	IC		IC	IC	IC	IC	IC		S	S		LC	YES	N1
4V6R.cif1	23S ribosomal RNA	1ffk_0_kt7.cif	12	1.373	HIT#5269	BB.G.46.	BB.C.179.	BB.C.47.	BB.G.178.	BB.G.48.		BB.A.118.	BB.G.51.	BB.A.52.	BB.G.117.	BB.A.53.	BB.C.116.	BB.G.54.		G	C	C	G	G		A	G	A	G	A	C	G		S	S	S	S	JC		JC	JC	JC	JC	JC	S	S		5	LC	YES	N1
4V6R.cif1	23S ribosomal RNA	1ffk_0_kt7.cif	13	1.952	HIT#5270	BB.G.1042.	BB.U.1113.	BB.C.1043.	BB.G.1112.	BB.C.1044.		BB.A.1111.	BB.G.1047.	BB.A.1048.	BB.G.1110.	BB.C.1049.	BB.C.1109.	BB.A.1050.	BB.U.1108.	G	U	C	G	C		A	G	A	G	C	C	A	U	S	S	S	S	IC		IC	IC	IC	IC	IC	IC	IC	S		LC	YES	N1
4V6R.cif1	23S ribosomal RNA	1ffk_0_kt7.cif	13	1.596	HIT#5271	BB.G.46.	BB.C.179.	BB.C.47.	BB.G.178.	BB.G.48.		BB.A.118.	BB.G.51.	BB.A.52.	BB.A.119.	BB.A.53.	BB.C.116.	BB.G.54.	BB.C.115.	G	C	C	G	G		A	G	A	A	A	C	G	C	S	S	S	S	JC		JC	JC	JC	JC	JC	S	S	S	5	LC	YES	N1
4V6R.cif1	16S ribosomal RNA	1ffk_0_kt7.cif	13	1.206	HIT#5272	AA.G.698.	AA.C.689.	AA.C.699.	AA.G.688.	AA.G.700.		AA.A.687.	AA.G.703.	AA.A.704.	AA.U.686.	AA.G.705.	AA.G.685.	AA.A.706.	AA.U.684.	G	C	C	G	G		A	G	A	U	G	G	A	U	S	S	S	S	IC		IC	IC	IC	IC	IC	IC	S	S		LC	YES	N1
4V6R.cif1	23S ribosomal RNA	3d2g_A_kj.cif	12	1.934	HIT#5273		BB.C.2045.	BB.G.2624.	BB.C.2044.	BB.G.2625.	BB.C.2043.	BB.A.526.	BB.A.13.	BB.A.14.	BB.U.525.	BB.G.15.	BB.G.524.	BB.C.16.			C	G	C	G	C	A	A	A	U	G	G	C			SJP	S	SJP	S	SJP	JP	JI	JI	SJP	S	SJP	S			LC	NO	N1
4V6R.cif1	23S ribosomal RNA	3d2g_A_kj.cif	12	1.845	HIT#5274		BB.G.2525.	BB.C.2539.	BB.G.2524.	BB.C.2540.	BB.G.2523.	BB.A.2764.	BB.U.2739.	BB.A.2741.	BB.G.2763.	BB.G.2742.	BB.C.2762.	BB.U.2743.			G	C	G	C	G	A	U	A	G	G	C	U			IC	S	S	S	S	IC	IC	IC	IC	S	S	S			LR	NO	N1
4V6R.cif1	23S ribosomal RNA	3d2g_A_kj.cif	12	1.727	HIT#5275	BB.G.2623.	BB.C.2045.	BB.G.2624.	BB.C.2044.	BB.G.2625.	BB.C.2043.	BB.A.526.	BB.U.12.	BB.A.14.	BB.A.13.	BB.G.15.		BB.C.16.		G	C	G	C	G	C	A	U	A	A	G		C		S	SJP	S	SJP	S	SJP	JP	JI	JI	JI	S		S			LC	NO	N1
4V6R.cif1	23S ribosomal RNA	3d2g_A_kj.cif	12	1.605	HIT#5276		BB.C.239.	BB.G.259.	BB.C.238.	BB.G.260.		BB.A.608.	BB.G.619.	BB.A.621.	BB.U.607.	BB.G.622.	BB.U.606.	BB.C.623.	BB.G.605.		C	G	C	G		A	G	A	U	G	U	C	G		S	S	S	S		IC	IC	IC	IC	S	S	S	S		LR	NO	N1
4V6R.cif1	23S ribosomal RNA	3d2g_A_kj.cif	12	1.528	HIT#5277	BB.U.807.	BB.C.673.	BB.G.808.	BB.C.672.	BB.G.809.	BB.C.671.	BB.A.586.	BB.C.1251.	BB.A.1254.	BB.G.585.	BB.G.1256.	BB.C.584.			U	C	G	C	G	C	A	C	A	G	G	C			IC	IC	S	S	S	S	JC	JC	JC	JC	S	S			5	LC	NO	N1
4V6R.cif1	23S ribosomal RNA	3d2g_A_kj.cif	12	1.447	HIT#5278	BB.U.807.	BB.C.673.	BB.G.808.	BB.C.672.	BB.G.809.	BB.C.671.	BB.A.586.	BB.C.1251.	BB.A.1254.	BB.G.585.		BB.C.584.		BB.G.583.	U	C	G	C	G	C	A	C	A	G		C		G	IC	IC	S	S	S	S	JC	JC	JC	JC		S		S	5	LC	NO	N1
4V6R.cif1	16S ribosomal RNA,23S ribosomal RNA	3d2g_A_kj.cif	12	1.231	HIT#5279		BB.A.1960.	BB.C.1947.	BB.G.1959.	BB.G.1948.		AA.A.1418.	AA.G.1482.	AA.A.1483.	AA.G.1417.	AA.C.1484.	AA.G.1416.	AA.U.1485.	AA.G.1415.		A	C	G	G		A	G	A	G	C	G	U	G		S	S	S	S		IC	IC	IC	IC	S	S	S	S		LR	NO	N1
4V6R.cif1	16S ribosomal RNA	3d2g_A_kj.cif	13	1.888	HIT#5280	AA.G.1106.	AA.C.1069.	AA.C.1107.	AA.G.1068.	AA.G.1108.		AA.C.1066.	AA.G.1190.	AA.A.1191.	AA.G.1064.	AA.C.1192.	AA.C.1063.	AA.G.1193.	AA.U.1062.	G	C	C	G	G		C	G	A	G	C	C	G	U	S	S	S	S	JC		JC	JC	JC	JC	JC	JC	JC	JC	3	LC	NO	NA
4V6R.cif1	16S ribosomal RNA,23S ribosomal RNA	3d2g_A_kj.cif	13	1.872	HIT#5281	BB.C.1957.	BB.G.1949.	BB.C.1958.	BB.G.1948.	BB.G.1959.	BB.C.1947.	AA.A.1483.	AA.G.1417.	AA.A.1418.	AA.G.1482.	AA.G.1419.	AA.U.1481.	AA.U.1420.		C	G	C	G	G	C	A	G	A	G	G	U	U		S	S	S	S	S	S	IC	IC	IC	IC	IC	IC	S			LR	NO	N1
4V6R.cif1	23S ribosomal RNA	3d2g_A_kj.cif	13	1.859	HIT#5282	BB.C.2521.	BB.A.2541.	BB.G.2523.	BB.C.2540.	BB.G.2524.	BB.C.2539.	BB.A.2740.	BB.G.2763.	BB.A.2764.	BB.U.2739.	BB.A.2766.	BB.A.2738.	BB.C.2767.		C	A	G	C	G	C	A	G	A	U	A	A	C		S	IC	S	S	S	S	IC	IC	IC	IC	IC	IC	S			LR	NO	N1
4V6R.cif1	23S ribosomal RNA	3d2g_A_kj.cif	13	1.711	HIT#5283	BB.C.691.	BB.G.771.	BB.C.692.	BB.G.770.	BB.A.693.		BB.A.1378.	BB.U.1352.	BB.A.1354.	BB.G.1377.	BB.G.1355.	BB.C.1376.	BB.G.1356.	BB.U.1375.	C	G	C	G	A		A	U	A	G	G	C	G	U	S	S	S	S	S		IC	IC	IC	IC	S	S	S	S		LR	NO	N1
4V6R.cif1	16S ribosomal RNA,23S ribosomal RNA	3d2g_A_kj.cif	14	1.5	HIT#5284	AA.G.1405.	AA.C.1496.	AA.U.1406.	AA.U.1495.	AA.5MC.1407.	AA.G.1494.	BB.A.1912.	BB.A.1918.	BB.A.1919.	BB.PSU.1911.	BB.C.1920.	BB.G.1910.	BB.G.1921.	BB.C.1909.	G	C	U	U	5MC	G	A	A	A	PSU	C	G	G	C	S	S	IC	IC	IC	IC	HC	HC	HC	HC	S	S	S	S		LR	NO	N1
4V6R.cif1	23S ribosomal RNA	3d2g_A_kj.cif	14	1.452	HIT#5285	BB.C.985.	BB.G.978.	BB.C.986.	BB.G.977.	BB.C.987.	BB.G.976.	BB.A.1155.	BB.U.999.	BB.A.1001.	BB.G.1154.	BB.G.1002.	BB.C.1153.	BB.G.1003.	BB.C.1152.	C	G	C	G	C	G	A	U	A	G	G	C	G	C	S	S	S	S	S	S	IC	IC	IC	IC	S	S	S	S		LR	NO	N1
4V6S.cif1	16S ribosomal RNA	1ffk_0_kt7.cif	12	1.908	HIT#5286	BA.G.1106.	BA.C.1069.	BA.C.1107.	BA.G.1068.	BA.G.1108.		BA.C.1066.	BA.U.1065.	BA.A.1191.	BA.G.1064.		BA.C.1063.	BA.G.1193.	BA.U.1062.	G	C	C	G	G		C	U	A	G		C	G	U	S	S	S	S	JC		JC	JC	JC	JC		JC	JC	JC	3	LC	NO	NA
4V6S.cif1	16S ribosomal RNA	1ffk_0_kt7.cif	12	1.757	HIT#5287	BA.G.698.	BA.C.689.	BA.C.699.	BA.G.688.	BA.G.700.		BA.A.687.	BA.U.701.	BA.A.704.	BA.U.686.	BA.G.705.		BA.A.706.	BA.G.685.	G	C	C	G	G		A	U	A	U	G		A	G	S	S	S	S	IC		IC	IC	IC	IC	IC		S	IC		LC	YES	N1
4V6S.cif1	16S ribosomal RNA	1ffk_0_kt7.cif	12	1.533	HIT#5288	BA.G.276.	BA.C.248.	BA.C.277.	BA.G.247.	BA.G.278.		BA.A.246.	BA.G.281.	BA.A.282.	BA.A.243.	BA.U.283.		BA.C.284.	BA.G.242.	G	C	C	G	G		A	G	A	A	U		C	G	S	S	S	S	IC		IC	IC	IC	IC	IC		S	S		LC	YES	N1
4V6S.cif1	23S ribosomal RNA	1ffk_0_kt7.cif	13	1.381	HIT#5289	AB.G.46.	AB.C.179.	AB.C.47.	AB.G.178.	AB.G.48.		AB.A.118.	AB.G.51.	AB.A.52.	AB.A.119.	AB.A.53.	AB.G.117.	AB.G.54.	AB.C.116.	G	C	C	G	G		A	G	A	A	A	G	G	C	S	S	S	S	JC		JC	JC	JC	JC	JC	JC	S	S	5	LC	YES	N1
4V6S.cif1	16S ribosomal RNA	1ffk_0_kt7.cif	13	1.226	HIT#5290	BA.G.698.	BA.C.689.	BA.C.699.	BA.G.688.	BA.G.700.		BA.A.687.	BA.G.703.	BA.A.704.	BA.U.686.	BA.G.705.	BA.G.685.	BA.A.706.	BA.U.684.	G	C	C	G	G		A	G	A	U	G	G	A	U	S	S	S	S	IC		IC	IC	IC	IC	IC	IC	S	S		LC	YES	N1
4V6S.cif1	23S ribosomal RNA	3d2g_A_kj.cif	12	1.762	HIT#5291		AB.G.771.	AB.C.692.	AB.G.770.	AB.A.693.		AB.A.1378.	AB.U.1352.	AB.A.1354.	AB.G.1377.	AB.G.1355.	AB.C.1376.	AB.G.1356.	AB.U.1375.		G	C	G	A		A	U	A	G	G	C	G	U		S	S	S	S		IC	IC	IC	IC	S	S	S	S		LR	NO	N1
4V6S.cif1	23S ribosomal RNA	3d2g_A_kj.cif	12	1.539	HIT#5292	AB.G.1555.	AB.C.1437.	AB.C.1556.	AB.G.1436.	AB.C.1557.	AB.G.1435.	AB.A.1477.	AB.G.1514.	AB.A.1515.	AB.U.1476.	AB.G.1516.		AB.G.1517.		G	C	C	G	C	G	A	G	A	U	G		G		SJP	S	SJP	S	SJP	S	IC	IC	IC	IC	IC		S			LR	NO	N1
4V6S.cif1	16S ribosomal RNA	3d2g_A_kj.cif	12	1.503	HIT#5293		BA.C.248.	BA.C.277.	BA.G.247.	BA.G.278.		BA.A.246.	BA.G.281.	BA.A.282.	BA.A.243.	BA.U.283.	BA.U.245.	BA.C.284.	BA.G.242.		C	C	G	G		A	G	A	A	U	U	C	G		S	S	S	IC		IC	IC	IC	IC	IC	IC	S	S		LC	YES	N1
4V6S.cif1	23S ribosomal RNA	3d2g_A_kj.cif	12	1.48	HIT#5294		AB.G.978.	AB.C.986.	AB.G.977.	AB.C.987.	AB.G.976.	AB.A.1155.	AB.U.999.	AB.A.1001.	AB.G.1154.	AB.G.1002.	AB.C.1153.	AB.G.1003.			G	C	G	C	G	A	U	A	G	G	C	G			S	S	S	S	S	IC	IC	IC	IC	S	S	S			LR	NO	N1
4V6S.cif1	23S ribosomal RNA	3d2g_A_kj.cif	13	1.915	HIT#5295	AB.U.2522.	AB.A.2541.	AB.G.2523.	AB.C.2540.	AB.G.2524.	AB.C.2539.	AB.A.2740.	AB.G.2763.	AB.A.2764.	AB.U.2739.	AB.A.2766.	AB.A.2738.	AB.C.2767.		U	A	G	C	G	C	A	G	A	U	A	A	C		IC	IC	S	S	S	S	IC	IC	IC	IC	IC	IC	S			LR	NO	N1
4V6S.cif1	23S ribosomal RNA	3d2g_A_kj.cif	13	1.861	HIT#5296	AB.G.2623.	AB.C.2045.	AB.G.2624.	AB.C.2044.	AB.G.2625.	AB.C.2043.	AB.A.526.	AB.U.12.	AB.A.14.	AB.U.525.	AB.G.15.	AB.G.524.	AB.C.16.		G	C	G	C	G	C	A	U	A	U	G	G	C		SJP	SJP	SJP	SJP	SJP	SJP	JP	JI	JI	SJP	S	SJP	S			LC	NO	N1
4V6S.cif1	16S ribosomal RNA,23S ribosomal RNA	3d2g_A_kj.cif	13	1.793	HIT#5297	AB.C.1957.	AB.G.1949.	AB.C.1958.	AB.G.1948.	AB.G.1959.	AB.C.1947.	BA.A.1483.	BA.G.1417.	BA.A.1418.	BA.G.1482.	BA.G.1419.	BA.U.1481.	BA.U.1420.		C	G	C	G	G	C	A	G	A	G	G	U	U		S	S	S	S	S	S	IC	IC	IC	IC	IC	IC	S			LR	NO	N1
4V6S.cif1	16S ribosomal RNA,23S ribosomal RNA	3d2g_A_kj.cif	13	1.449	HIT#5298		BA.C.1496.	BA.U.1406.	BA.U.1495.	BA.5MC.1407.	BA.G.1494.	AB.A.1912.	AB.A.1918.	AB.A.1919.	AB.PSU.1911.	AB.C.1920.	AB.G.1910.	AB.G.1921.	AB.C.1909.		C	U	U	5MC	G	A	A	A	PSU	C	G	G	C		S	IC	IC	IC	IC	HC	HC	HC	HC	S	S	S	S		LR	NO	N1
4V6S.cif1	23S ribosomal RNA	3d2g_A_kj.cif	13	1.43	HIT#5299	AB.U.807.	AB.C.673.	AB.G.808.	AB.C.672.	AB.G.809.	AB.C.671.	AB.A.586.	AB.C.1251.	AB.A.1254.	AB.G.585.	AB.G.1256.	AB.C.584.		AB.G.583.	U	C	G	C	G	C	A	C	A	G	G	C		G	IC	IC	S	S	S	S	JC	JC	JC	JC	S	S		S	5	LC	NO	N1
4V6T.cif1	16S ribosomal RNA	1ffk_0_kt7.cif	12	1.455	HIT#5300	AA.G.276.	AA.C.248.	AA.C.277.	AA.G.247.	AA.G.278.		AA.A.246.	AA.G.281.	AA.A.282.	AA.A.243.	AA.U.283.		AA.C.284.	AA.G.242.	G	C	C	G	G		A	G	A	A	U		C	G	S	S	S	S	IC		IC	IC	IC	IC	IC		S	S		LC	YES	N1
4V6T.cif1	16S ribosomal RNA	1ffk_0_kt7.cif	13	1.933	HIT#5301	AA.G.1106.	AA.C.1069.	AA.C.1107.	AA.G.1068.	AA.G.1108.		AA.A.1067.	AA.U.1065.	AA.A.1191.	AA.G.1064.	AA.C.1192.	AA.C.1063.	AA.G.1193.	AA.U.1062.	G	C	C	G	G		A	U	A	G	C	C	G	U	S	S	S	S	JC		JC	JC	JC	JC	JC	JC	JC	JC	3	LC	NO	N1
4V6T.cif1	23S ribosomal RNA	1ffk_0_kt7.cif	13	1.912	HIT#5302	BA.C.1207.	BA.G.1239.	BA.C.1208.	BA.G.1238.	BA.U.1209.		BA.A.1237.	BA.G.1212.	BA.A.1213.	BA.G.1236.	BA.A.1214.	BA.G.1235.	BA.G.1215.	BA.U.1234.	C	G	C	G	U		A	G	A	G	A	G	G	U	S	S	S	S	IC		IC	IC	IC	IC	IC	IC	S	S		LC	YES	N1
4V6T.cif1	23S ribosomal RNA	1ffk_0_kt7.cif	13	1.859	HIT#5303	BA.G.1041.	BA.U.1113.	BA.C.1043.	BA.G.1112.	BA.C.1044.		BA.A.1111.	BA.G.1047.	BA.A.1048.	BA.G.1110.	BA.C.1049.	BA.C.1109.	BA.A.1050.	BA.U.1108.	G	U	C	G	C		A	G	A	G	C	C	A	U	S	S	S	S	IC		IC	IC	IC	IC	IC	IC	IC	S		LC	YES	N1
4V6T.cif1	23S ribosomal RNA	1ffk_0_kt7.cif	13	1.804	HIT#5304	BA.G.46.	BA.C.179.	BA.C.47.	BA.G.178.	BA.G.48.		BA.A.118.	BA.G.51.	BA.A.52.	BA.G.117.	BA.A.53.	BA.C.116.	BA.G.54.	BA.C.115.	G	C	C	G	G		A	G	A	G	A	C	G	C	S	S	S	S	JC		JC	JC	JC	JC	JC	S	S	S	5	LC	YES	N1
4V6T.cif1	23S ribosomal RNA	1ffk_0_kt7.cif	13	1.562	HIT#5305	BA.G.1042.	BA.U.1113.	BA.C.1043.	BA.G.1112.	BA.C.1044.		BA.A.1111.	BA.G.1047.	BA.A.1048.	BA.G.1110.	BA.C.1049.	BA.C.1109.	BA.A.1050.	BA.U.1108.	G	U	C	G	C		A	G	A	G	C	C	A	U	S	S	S	S	IC		IC	IC	IC	IC	IC	IC	IC	S		LC	YES	N1
4V6T.cif1	23S ribosomal RNA	1ffk_0_kt7.cif	13	1.183	HIT#5306	BA.G.46.	BA.C.179.	BA.C.47.	BA.G.178.	BA.G.48.		BA.A.118.	BA.G.51.	BA.A.52.	BA.A.119.	BA.A.53.	BA.G.117.	BA.G.54.	BA.C.116.	G	C	C	G	G		A	G	A	A	A	G	G	C	S	S	S	S	JC		JC	JC	JC	JC	JC	JC	S	S	5	LC	YES	N1
4V6T.cif1	16S ribosomal RNA	1ffk_0_kt7.cif	13	0.983	HIT#5307	AA.G.698.	AA.C.689.	AA.C.699.	AA.G.688.	AA.G.700.		AA.A.687.	AA.G.703.	AA.A.704.	AA.U.686.	AA.G.705.	AA.G.685.	AA.A.706.	AA.U.684.	G	C	C	G	G		A	G	A	U	G	G	A	U	S	S	S	S	IC		IC	IC	IC	IC	IC	IC	S	S		LC	YES	N1
4V6T.cif1	23S ribosomal RNA	3d2g_A_kj.cif	12	1.957	HIT#5308		BA.C.239.	BA.G.259.	BA.C.238.	BA.G.260.		BA.A.608.	BA.G.620.	BA.A.621.	BA.U.607.	BA.G.622.	BA.U.606.	BA.C.623.	BA.G.605.		C	G	C	G		A	G	A	U	G	U	C	G		S	S	S	S		IC	IC	IC	IC	S	S	S	S		LR	NO	N1
4V6T.cif1	23S ribosomal RNA	3d2g_A_kj.cif	13	1.855	HIT#5309	BA.U.2605.	BA.A.2589.	BA.C.2606.	BA.G.2588.	BA.G.2607.	BA.A.2587.	BA.U.1779.	BA.A.1784.	BA.A.1785.	BA.U.1778.	BA.A.1787.	BA.U.1777.	BA.C.1788.		U	A	C	G	G	A	U	A	A	U	A	U	C		S	S	S	S	JC	JC	HC	HC	HC	HC	S	S	S		5	LR	NO	NA
4V6T.cif1	23S ribosomal RNA	3d2g_A_kj.cif	13	1.712	HIT#5310	BA.U.807.		BA.G.808.	BA.C.673.	BA.G.809.	BA.C.672.	BA.A.586.	BA.C.1251.	BA.A.1254.	BA.G.585.	BA.G.1256.	BA.C.584.	BA.C.1257.	BA.G.583.	U		G	C	G	C	A	C	A	G	G	C	C	G	IC		S	IC	S	S	JC	JC	JC	JC	S	S	S	S	5	LC	NO	N1
4V6T.cif1	23S ribosomal RNA	3d2g_A_kj.cif	13	1.597	HIT#5311		BA.G.771.	BA.C.692.	BA.G.770.	BA.A.693.	BA.U.769.	BA.A.1378.	BA.U.1352.	BA.A.1354.	BA.G.1377.	BA.G.1355.	BA.C.1376.	BA.G.1356.	BA.U.1375.		G	C	G	A	U	A	U	A	G	G	C	G	U		S	S	S	S	S	IC	IC	IC	IC	S	S	S	S		LR	NO	N1
4V6T.cif1	23S ribosomal RNA	3d2g_A_kj.cif	13	1.477	HIT#5312	BA.U.807.	BA.C.673.	BA.G.808.	BA.C.672.	BA.G.809.	BA.C.671.	BA.A.586.	BA.C.1251.	BA.A.1254.	BA.G.585.	BA.G.1256.	BA.C.584.	BA.C.1257.		U	C	G	C	G	C	A	C	A	G	G	C	C		IC	IC	S	S	S	S	JC	JC	JC	JC	S	S	S		5	LC	NO	N1
4V6T.cif1	16S ribosomal RNA,23S ribosomal RNA	3d2g_A_kj.cif	13	1.457	HIT#5313	BA.U.1946.	BA.A.1960.	BA.C.1947.	BA.G.1959.	BA.G.1948.	BA.C.1958.	AA.A.1418.	AA.G.1482.	AA.A.1483.	AA.G.1417.	AA.C.1484.	AA.G.1416.	AA.U.1485.		U	A	C	G	G	C	A	G	A	G	C	G	U		S	S	S	S	S	S	IC	IC	IC	IC	S	S	S			LR	NO	N1
4V6T.cif1	23S ribosomal RNA	3d2g_A_kj.cif	13	1.452	HIT#5314	BA.U.807.	BA.C.673.	BA.G.808.	BA.C.672.	BA.G.809.	BA.C.671.	BA.A.586.	BA.C.1251.	BA.A.1254.	BA.G.585.	BA.G.1256.	BA.C.584.		BA.G.583.	U	C	G	C	G	C	A	C	A	G	G	C		G	IC	IC	S	S	S	S	JC	JC	JC	JC	S	S		S	5	LC	NO	N1
4V6T.cif1	23S ribosomal RNA	3d2g_A_kj.cif	13	1.408	HIT#5315	BA.G.1555.	BA.C.1437.	BA.C.1556.	BA.G.1436.	BA.C.1557.	BA.G.1435.	BA.A.1477.	BA.G.1514.	BA.A.1515.	BA.U.1476.	BA.G.1516.	BA.C.1732.	BA.G.1517.		G	C	C	G	C	G	A	G	A	U	G	C	G		SJP	S	SJP	S	SJP	S	IC	IC	IC	IC	IC	HC	S			LR	NO	N1
4V6T.cif1	23S ribosomal RNA	3d2g_A_kj.cif	13	1.347	HIT#5316	BA.C.96.	BA.G.86.	BA.C.97.	BA.G.85.	BA.G.98.		BA.A.84.	BA.A.101.	BA.A.103.	BA.A.83.	BA.A.104.	BA.U.82.	BA.C.105.	BA.G.81.	C	G	C	G	G		A	A	A	A	A	U	C	G	S	SHP	S	SHP	IC		HPIC	IC	IC	HPIC	IC	HPIC	S	SHP		LC	YES	N1
4V6T.cif1	16S ribosomal RNA,23S ribosomal RNA	3d2g_A_kj.cif	13	1.241	HIT#5317	BA.U.1946.	BA.A.1960.	BA.C.1947.	BA.G.1959.	BA.G.1948.		AA.A.1418.	AA.G.1482.	AA.A.1483.	AA.G.1417.	AA.C.1484.	AA.G.1416.	AA.U.1485.	AA.G.1415.	U	A	C	G	G		A	G	A	G	C	G	U	G	S	S	S	S	S		IC	IC	IC	IC	S	S	S	S		LR	NO	N1
4V6T.cif1	23S ribosomal RNA	3d2g_A_kj.cif	14	1.437	HIT#5318	BA.C.985.	BA.G.978.	BA.C.986.	BA.G.977.	BA.C.987.	BA.G.976.	BA.A.1155.	BA.U.999.	BA.A.1001.	BA.G.1154.	BA.G.1002.	BA.C.1153.	BA.G.1003.	BA.C.1152.	C	G	C	G	C	G	A	U	A	G	G	C	G	C	S	S	S	S	S	S	IC	IC	IC	IC	S	S	S	S		LR	NO	N1
4V6U.cif1	23S rRNA	1ffk_0_kt7.cif	12	1.911	HIT#5319		B1.G.168.	B1.C.47.	B1.G.167.	B1.G.48.		B1.A.117.	B1.G.51.	B1.A.52.	B1.G.116.	B1.A.53.	B1.C.115.	B1.G.54.	B1.C.114.		G	C	G	G		A	G	A	G	A	C	G	C		S	S	S	JC		JC	JC	JC	JC	JC	S	S	S	5	LC	YES	N1
4V6U.cif1	23S rRNA	1ffk_0_kt7.cif	12	1.743	HIT#5320		B1.C.2283.	B1.C.2252.	B1.G.2282.	B1.G.2253.		B1.A.2281.	B1.G.2256.	B1.A.2257.	B1.G.2280.	B1.A.2258.	B1.G.2279.	B1.G.2259.	B1.U.2278.		C	C	G	G		A	G	A	G	A	G	G	U		S	S	S	IC		IC	IC	IC	IC	IC	IC	IC	IC		LC	YES	N1
4V6U.cif1	16S rRNA	1ffk_0_kt7.cif	12	1.59	HIT#5321	A2.C.272.	A2.G.244.	A2.C.273.	A2.G.243.	A2.G.274.		A2.A.242.	A2.G.277.	A2.A.278.	A2.A.239.	A2.U.279.		A2.C.280.	A2.G.238.	C	G	C	G	G		A	G	A	A	U		C	G	S	S	S	S	IC		IC	IC	IC	IC	IC		S	S		LC	YES	N1
4V6U.cif1	23S rRNA	1ffk_0_kt7.cif	12	1.586	HIT#5322	B1.G.1349.	B1.C.1381.	B1.C.1350.	B1.G.1380.	B1.G.1351.		B1.A.1379.	B1.G.1354.	B1.A.1355.	B1.G.1378.	B1.A.1356.	B1.G.1377.		B1.U.1376.	G	C	C	G	G		A	G	A	G	A	G		U	S	S	S	S	IC		IC	IC	IC	IC	IC	IC		S		LC	YES	N1
4V6U.cif1	23S rRNA	1ffk_0_kt7.cif	13	1.298	HIT#5323	B1.C.46.	B1.G.168.	B1.C.47.	B1.G.167.	B1.G.48.		B1.A.117.	B1.G.51.	B1.A.52.	B1.A.118.	B1.A.53.	B1.G.116.	B1.G.54.	B1.C.115.	C	G	C	G	G		A	G	A	A	A	G	G	C	S	S	S	S	JC		JC	JC	JC	JC	JC	JC	S	S	5	LC	YES	N1
4V6U.cif1	23S rRNA	1ffk_0_kt7.cif	13	1.154	HIT#5324	B1.C.96.	B1.G.86.	B1.C.97.	B1.G.85.	B1.G.98.		B1.A.84.	B1.G.101.	B1.A.102.	B1.G.83.	B1.A.103.	B1.C.82.	B1.C.104.	B1.G.81.	C	G	C	G	G		A	G	A	G	A	C	C	G	S	SHP	S	SHP	IC		HPIC	IC	IC	HPIC	IC	HPIC	S	SHP		LC	YES	N1
4V6U.cif1	16S rRNA	1ffk_0_kt7.cif	13	1.067	HIT#5325	A2.C.652.	A2.G.643.	A2.C.653.	A2.G.642.	A2.U.654.		A2.A.641.	A2.A.657.	A2.A.658.	A2.U.640.	A2.U.659.	A2.G.639.	A2.C.660.	A2.G.638.	C	G	C	G	U		A	A	A	U	U	G	C	G	S	S	S	S	IC		IC	IC	IC	IC	IC	IC	S	S		LC	YES	N1
4V6U.cif1	23S rRNA	3d2g_A_kj.cif	12	1.453	HIT#5326		B1.G.906.	B1.C.825.	B1.G.905.	B1.C.826.		B1.A.1522.	B1.U.1494.	B1.A.1496.	B1.G.1521.	B1.C.1497.	B1.G.1520.	B1.C.1498.	B1.G.1519.		G	C	G	C		A	U	A	G	C	G	C	G		S	S	S	S		IC	IC	IC	IC	S	S	S	S		LR	NO	N1
4V6U.cif1	16S rRNA,23S rRNA	3d2g_A_kj.cif	12	1.267	HIT#5327		B1.A.2084.	B1.C.2071.	B1.G.2083.	B1.G.2072.		A2.A.1378.	A2.G.1437.	A2.A.1438.	A2.G.1377.	A2.G.1439.	A2.C.1376.	A2.G.1440.	A2.C.1375.		A	C	G	G		A	G	A	G	G	C	G	C		S	S	S	S		IC	IC	IC	IC	S	S	S	S		LR	NO	N1
4V6U.cif1	16S rRNA	3d2g_A_kj.cif	13	1.778	HIT#5328	A2.U.312.	A2.A.333.	A2.G.314.	A2.C.332.	A2.A.315.		A2.A.1393.	A2.G.1422.	A2.A.1423.	A2.G.1392.	A2.G.1424.	A2.U.1391.	A2.C.1425.	A2.G.1390.	U	A	G	C	A		A	G	A	G	G	U	C	G	S	S	S	S	S		IC	IC	IC	IC	S	S	S	S		LR	NO	N1
4V6U.cif1	23S rRNA	3d2g_A_kj.cif	13	1.519	HIT#5329	B1.C.1065.	B1.G.983.	B1.C.1066.	B1.G.982.	B1.G.1067.		B1.A.981.	B1.G.1070.	B1.A.1071.	B1.G.980.	B1.U.1072.	B1.G.979.	B1.G.1073.	B1.C.978.	C	G	C	G	G		A	G	A	G	U	G	G	C	S	S	S	S	IC		IC	IC	IC	IC	IC	IC	S	S		LC	YES	N1
4V6U.cif1	23S rRNA	3d2g_A_kj.cif	13	1.336	HIT#5330	B1.U.942.	B1.C.806.	B1.G.943.	B1.C.805.	B1.G.944.	B1.C.804.	B1.A.677.	B1.C.1393.	B1.A.1396.	B1.G.676.		B1.G.675.	B1.C.1399.	B1.G.674.	U	C	G	C	G	C	A	C	A	G		G	C	G	IC	IC	S	S	S	S	JC	JC	JC	JC		S	S	S	5	LC	NO	N1
4V6U.cif1	16S rRNA,23S rRNA	3d2g_A_kj.cif	14	1.705	HIT#5331	A2.G.1365.	A2.C.1451.	A2.U.1366.	A2.U.1450.	A2.C.1367.	A2.G.1449.	B1.A.2036.	B1.U.2041.	B1.A.2043.	B1.A.2042.	B1.C.2044.	B1.G.2034.	B1.C.2045.	B1.G.2033.	G	C	U	U	C	G	A	U	A	A	C	G	C	G	S	S	IC	IC	IC	IC	HC	HC	HC	HC	S	S	S	S		LR	NO	N1
4V6U.cif1	23S rRNA	3d2g_A_kj.cif	14	1.608	HIT#5332	B1.C.1120.	B1.G.1113.	B1.C.1121.	B1.G.1112.	B1.C.1122.	B1.G.1111.	B1.A.1294.	B1.U.1133.	B1.A.1135.	B1.G.1293.	B1.G.1136.	B1.C.1292.	B1.G.1137.	B1.C.1291.	C	G	C	G	C	G	A	U	A	G	G	C	G	C	S	S	S	S	S	S	IC	IC	IC	IC	S	S	S	S		LR	NO	N1
4V6U.cif1	23S rRNA	3d2g_A_kj.cif	14	1.049	HIT#5333	B1.G.1866.	B1.U.1890.	B1.C.1867.	B1.G.1889.	B1.C.1868.	B1.G.1888.	B1.A.2996.	B1.G.3006.	B1.A.3007.	B1.A.2995.	B1.C.3008.	B1.G.2994.	B1.C.3009.	B1.G.2993.	G	U	C	G	C	G	A	G	A	A	C	G	C	G	S	S	S	S	S	S	IC	IC	IC	IC	S	S	S	S		LR	NO	N1
4V6V.cif1	23S ribosomal RNA	1ffk_0_kt7.cif	12	1.431	HIT#5334	BA.G.1042.	BA.U.1113.	BA.C.1043.	BA.G.1112.	BA.C.1044.		BA.A.1111.	BA.G.1047.	BA.A.1048.	BA.G.1110.	BA.C.1049.	BA.C.1109.	BA.A.1050.		G	U	C	G	C		A	G	A	G	C	C	A		S	S	S	S	IC		IC	IC	IC	IC	IC	IC	IC			LC	YES	N1
4V6V.cif1	16S ribosomal RNA	1ffk_0_kt7.cif	13	0.967	HIT#5335	AA.G.698.	AA.C.689.	AA.C.699.	AA.G.688.	AA.G.700.		AA.A.687.	AA.G.703.	AA.A.704.	AA.U.686.	AA.G.705.	AA.G.685.	AA.A.706.	AA.U.684.	G	C	C	G	G		A	G	A	U	G	G	A	U	S	S	S	S	IC		IC	IC	IC	IC	IC	IC	S	S		LC	YES	N1
4V6V.cif1	23S ribosomal RNA	3d2g_A_kj.cif	12	1.956	HIT#5336		BA.C.239.	BA.G.259.	BA.C.238.	BA.G.260.		BA.A.608.	BA.G.620.	BA.A.621.	BA.U.607.	BA.G.622.	BA.U.606.	BA.C.623.	BA.G.605.		C	G	C	G		A	G	A	U	G	U	C	G		S	S	S	S		IC	IC	IC	IC	S	S	S	S		LR	NO	N1
4V6V.cif1	23S ribosomal RNA	3d2g_A_kj.cif	12	1.919	HIT#5337	BA.G.1555.	BA.C.1437.	BA.C.1556.	BA.G.1436.	BA.C.1557.	BA.G.1435.	BA.A.1477.	BA.G.1514.	BA.G.1516.	BA.U.1476.		BA.C.1732.	BA.C.1518.		G	C	C	G	C	G	A	G	G	U		C	C		SJP	S	SJP	S	SJP	S	IC	IC	IC	IC		HC	S			LR	NO	N1
4V6V.cif1	23S ribosomal RNA	3d2g_A_kj.cif	12	1.82	HIT#5338	BA.G.1042.	BA.U.1113.	BA.C.1043.	BA.G.1112.	BA.C.1044.		BA.A.1111.	BA.G.1047.	BA.A.1048.	BA.G.1110.	BA.C.1049.	BA.C.1109.		BA.U.1108.	G	U	C	G	C		A	G	A	G	C	C		U	S	S	S	S	IC		IC	IC	IC	IC	IC	IC		S		LC	YES	N1
4V6V.cif1	16S ribosomal RNA	3d2g_A_kj.cif	12	1.815	HIT#5339	AA.G.1106.	AA.C.1069.	AA.C.1107.	AA.G.1068.	AA.G.1108.		AA.A.1067.	AA.G.1190.	AA.A.1191.	AA.G.1064.	AA.C.1192.	AA.C.1063.	AA.G.1193.		G	C	C	G	G		A	G	A	G	C	C	G		S	S	S	S	JC		JC	JC	JC	JC	JC	JC	JC		3	LC	NO	N1
4V6V.cif1	16S ribosomal RNA,23S ribosomal RNA	3d2g_A_kj.cif	12	1.194	HIT#5340	BA.C.1957.	BA.G.1949.	BA.C.1958.	BA.G.1948.	BA.G.1959.	BA.C.1947.	AA.A.1483.	AA.G.1417.	AA.A.1418.	AA.G.1482.	AA.G.1419.		AA.U.1420.		C	G	C	G	G	C	A	G	A	G	G		U		S	S	S	S	S	S	IC	IC	IC	IC	S		S			LR	NO	N1
4V6V.cif1	16S ribosomal RNA	3d2g_A_kj.cif	13	1.993	HIT#5341	AA.G.1106.	AA.C.1069.	AA.C.1107.	AA.G.1068.	AA.G.1108.		AA.A.1067.	AA.U.1065.	AA.A.1191.	AA.G.1064.	AA.C.1192.	AA.C.1063.	AA.G.1193.	AA.U.1062.	G	C	C	G	G		A	U	A	G	C	C	G	U	S	S	S	S	JC		JC	JC	JC	JC	JC	JC	JC	JC	3	LC	NO	N1
4V6V.cif1	16S ribosomal RNA,23S ribosomal RNA	3d2g_A_kj.cif	13	1.831	HIT#5342		BA.A.1960.	BA.C.1947.	BA.G.1959.	BA.G.1948.	BA.C.1958.	AA.A.1418.	AA.G.1482.	AA.A.1483.	AA.G.1417.	AA.C.1484.	AA.G.1416.	AA.U.1485.	AA.U.1414.		A	C	G	G	C	A	G	A	G	C	G	U	U		S	S	S	S	S	IC	IC	IC	IC	S	S	S	S		LR	NO	N1
4V6V.cif1	23S ribosomal RNA	3d2g_A_kj.cif	13	1.734	HIT#5343	BA.C.96.	BA.G.86.	BA.C.97.	BA.G.85.	BA.G.98.		BA.A.84.	BA.A.101.	BA.A.103.	BA.A.83.	BA.A.104.	BA.U.82.	BA.C.105.	BA.G.81.	C	G	C	G	G		A	A	A	A	A	U	C	G	S	SHP	S	SHP	IC		HPIC	IC	IC	HPIC	IC	HPIC	S	SHP		LC	YES	N1
4V6V.cif1	16S ribosomal RNA,23S ribosomal RNA	3d2g_A_kj.cif	13	1.554	HIT#5344		AA.C.1496.	AA.U.1406.	AA.U.1495.	AA.5MC.1407.	AA.G.1494.	BA.A.1912.	BA.A.1918.	BA.A.1919.	BA.PSU.1911.	BA.C.1920.	BA.G.1910.	BA.G.1921.	BA.C.1909.		C	U	U	5MC	G	A	A	A	PSU	C	G	G	C		S	IC	IC	IC	IC	HC	HC	HC	HC	S	S	S	S		LR	NO	N1
4V6V.cif1	16S ribosomal RNA	3d2g_A_kj.cif	13	1.51	HIT#5345	AA.G.276.	AA.C.248.	AA.C.277.	AA.G.247.	AA.G.278.		AA.A.246.	AA.G.281.	AA.A.282.	AA.A.243.	AA.U.283.	AA.U.245.	AA.C.284.	AA.G.242.	G	C	C	G	G		A	G	A	A	U	U	C	G	S	S	S	S	IC		IC	IC	IC	IC	IC	IC	S	S		LC	YES	N1
4V6V.cif1	23S ribosomal RNA	3d2g_A_kj.cif	13	1.464	HIT#5346	BA.U.807.		BA.G.808.	BA.C.672.	BA.G.809.	BA.C.671.	BA.A.586.	BA.C.1251.	BA.A.1254.	BA.G.585.	BA.G.1256.	BA.C.584.	BA.C.1257.	BA.G.583.	U		G	C	G	C	A	C	A	G	G	C	C	G	IC		S	S	S	S	JC	JC	JC	JC	S	S	S	S	5	LC	NO	N1
4V6V.cif1	23S ribosomal RNA	3d2g_A_kj.cif	14	1.434	HIT#5347	BA.C.2538.	BA.G.2525.	BA.C.2539.	BA.G.2524.	BA.C.2540.	BA.G.2523.	BA.A.2764.	BA.U.2739.	BA.A.2741.	BA.G.2763.	BA.G.2742.	BA.C.2762.	BA.U.2743.	BA.A.2761.	C	G	C	G	C	G	A	U	A	G	G	C	U	A	S	S	S	S	S	S	IC	IC	IC	IC	S	S	S	S		LR	NO	N1
4V6V.cif1	23S ribosomal RNA	3d2g_A_kj.cif	14	1.398	HIT#5348	BA.C.985.	BA.G.978.	BA.C.986.	BA.G.977.	BA.C.987.	BA.G.976.	BA.A.1155.	BA.U.999.	BA.A.1001.	BA.G.1154.	BA.G.1002.	BA.C.1153.	BA.G.1003.	BA.C.1152.	C	G	C	G	C	G	A	U	A	G	G	C	G	C	S	S	S	S	S	S	IC	IC	IC	IC	S	S	S	S		LR	NO	N1
4V6W.cif1	28S ribosomal RNA,5.8S ribosomal RNA	1ffk_0_kt7.cif	12	1.796	HIT#5349		A5.A.27.	A8.C.34.	A5.G.26.	A8.G.35.		A8.A.101.	A8.G.38.	A8.A.39.	A8.G.100.	A8.A.40.	A8.U.99.	A8.G.41.	A8.U.98.		A	C	G	G		A	G	A	G	A	U	G	U		JP	JP	JP	JP		JP	JP	JP	JP	JP	S	S	S		LC	YES	N1
4V6W.cif1	28S ribosomal RNA,5.8S ribosomal RNA	1ffk_0_kt7.cif	12	1.744	HIT#5350		A5.A.27.	A8.C.34.	A5.G.26.	A8.G.35.		A8.A.101.	A8.G.38.	A8.A.39.	A8.A.102.	A8.A.40.	A8.U.99.	A8.G.41.	A8.U.98.		A	C	G	G		A	G	A	A	A	U	G	U		JP	JP	JP	JP		JP	JP	JP	JP	JP	S	S	S		LC	YES	N1
4V6W.cif1	18S ribosomal RNA	1ffk_0_kt7.cif	12	1.614	HIT#5351	B2.G.352.	B2.C.322.	B2.U.353.	B2.A.321.	B2.U.354.		B2.A.320.	B2.A.357.	B2.A.358.	B2.A.317.	B2.C.359.		B2.G.360.	B2.U.316.	G	C	U	A	U		A	A	A	A	C		G	U	S	S	S	S	IC		IC	IC	IC	IC	IC		S	S		LC	YES	N1
4V6W.cif1	28S ribosomal RNA	1ffk_0_kt7.cif	13	1.662	HIT#5352	A5.G.1628.	A5.C.1661.	A5.C.1629.	A5.G.1660.	A5.G.1630.		A5.A.1659.	A5.G.1633.	A5.A.1634.	A5.G.1658.	A5.A.1635.	A5.G.1657.	A5.G.1636.	A5.U.1656.	G	C	C	G	G		A	G	A	G	A	G	G	U	S	S	S	S	IC		IC	IC	IC	IC	IC	IC	S	S		LC	YES	N1
4V6W.cif1	18S ribosomal RNA	1ffk_0_kt7.cif	13	1.261	HIT#5353	B2.G.1454.	B2.C.1532.	B2.U.1455.	B2.G.1531.	B2.G.1456.		B2.A.1530.	B2.G.1459.	B2.A.1460.	B2.G.1529.	B2.A.1461.	B2.G.1528.	B2.G.1462.	B2.U.1527.	G	C	U	G	G		A	G	A	G	A	G	G	U	S	S	IC	IC	IC		IC	IC	IC	IC	IC	IC	S	S		LC	YES	N1
4V6W.cif1	18S ribosomal RNA	3d2g_A_kj.cif	12	1.827	HIT#5354		B2.C.414.	B2.G.395.	B2.C.413.	B2.A.396.		B2.A.1863.	B2.G.1925.	B2.A.1926.	B2.G.1862.	B2.A.1927.	B2.U.1861.	B2.C.1928.	B2.G.1860.		C	G	C	A		A	G	A	G	A	U	C	G		S	IC	S	S		IC	IC	IC	IC	S	S	S	S		LR	NO	N1
4V6W.cif1	18S ribosomal RNA,28S ribosomal RNA	3d2g_A_kj.cif	12	1.672	HIT#5355	A5.G.2678.	A5.U.2670.	A5.U.2679.	A5.A.2669.	A5.G.2680.	A5.C.2668.	B2.A.1941.	B2.G.1846.	B2.A.1847.	B2.G.1940.	B2.U.1848.		B2.G.1850.		G	U	U	A	G	C	A	G	A	G	U		G		S	S	S	S	S	S	IC	IC	IC	IC	IC		S			LR	NO	N1
4V6W.cif1	28S ribosomal RNA	3d2g_A_kj.cif	12	1.657	HIT#5356		A5.U.1103.	A5.C.1023.	A5.G.1102.	A5.U.1024.		A5.A.1871.	A5.U.1776.	A5.A.1778.	A5.G.1870.	A5.G.1779.	A5.C.1869.	A5.U.1780.	A5.A.1868.		U	C	G	U		A	U	A	G	G	C	U	A		S	S	S	S		IC	IC	IC	IC	S	S	S	S		LR	NO	N1
4V6W.cif1	28S ribosomal RNA	3d2g_A_kj.cif	12	1.606	HIT#5357			A5.G.1140.	A5.C.1004.	A5.G.1141.	A5.C.1002.	A5.A.810.	A5.C.1673.	A5.A.1676.	A5.G.809.	A5.C.1678.	A5.G.808.	A5.U.1679.	A5.A.807.			G	C	G	C	A	C	A	G	C	G	U	A			S	IC	S	S	JC	JC	JC	JC	S	S	S	S	5	LC	NO	N1
4V6W.cif1	18S ribosomal RNA	3d2g_A_kj.cif	12	1.498	HIT#5358	B2.G.352.	B2.C.322.	B2.U.353.	B2.A.321.	B2.U.354.		B2.A.320.	B2.A.357.	B2.A.358.	B2.A.317.	B2.C.359.	B2.C.319.	B2.G.360.		G	C	U	A	U		A	A	A	A	C	C	G		S	S	S	S	IC		IC	IC	IC	IC	IC	IC	S			LC	YES	N1
4V6W.cif1	18S ribosomal RNA	3d2g_A_kj.cif	13	1.668	HIT#5359	B2.U.996.	B2.A.987.	B2.C.997.	B2.G.986.	B2.U.998.		B2.A.985.	B2.G.1001.	B2.A.1002.	B2.G.984.	B2.C.1003.	B2.C.983.	B2.C.1004.	B2.G.982.	U	A	C	G	U		A	G	A	G	C	C	C	G	S	S	S	S	IC		IC	IC	IC	IC	IC	IC	S	S		LC	YES	N1
4V6W.cif1	28S ribosomal RNA	3d2g_A_kj.cif	14	1.638	HIT#5360	A5.G.2255.	A5.U.2488.	A5.G.2256.	A5.C.2487.	A5.C.2257.	A5.A.2486.	A5.A.3918.	A5.G.3935.	A5.A.3936.	A5.G.3917.	A5.U.3937.	A5.U.3916.	A5.C.3938.	A5.G.3914.	G	U	G	C	C	A	A	G	A	G	U	U	C	G	S	S	S	S	IC	IC	IC	IC	IC	IC	IC	IC	S	S		LR	NO	N1
4V6W.cif1	18S ribosomal RNA,28S ribosomal RNA	3d2g_A_kj.cif	14	1.545	HIT#5361	B2.G.1834.	B2.C.1954.	B2.U.1835.	B2.U.1953.	B2.C.1836.	B2.G.1952.	A5.A.2633.	A5.U.2638.	A5.A.2640.	A5.U.2632.	A5.C.2641.	A5.G.2631.	A5.U.2642.	A5.A.2630.	G	C	U	U	C	G	A	U	A	U	C	G	U	A	S	S	IC	IC	IC	IC	HC	HC	HC	HC	S	S	S	S		LR	NO	N1
4V6X.cif1	18S ribosomal RNA	1ffk_0_kt7.cif	12	1.896	HIT#5362	B2.A.1383.	B2.U.1346.	B2.C.1384.	B2.G.1345.	B2.G.1385.		B2.A.1344.	B2.U.1342.	B2.A.1484.	B2.C.1341.		B2.U.1340.	B2.A.1486.	B2.U.1339.	A	U	C	G	G		A	U	A	C		U	A	U	S	S	S	S	JC		JC	JC	JC	JC		S	S	S	3	LC	NO	N1
4V6X.cif1	18S ribosomal RNA	1ffk_0_kt7.cif	12	1.815	HIT#5363	B2.G.395.	B2.C.365.	B2.U.396.	B2.A.364.	B2.G.397.		B2.A.363.	B2.C.400.	B2.A.401.	B2.A.360.	B2.C.402.		B2.G.403.	B2.U.359.	G	C	U	A	G		A	C	A	A	C		G	U	S	S	S	S	IC		IC	IC	IC	IC	IC		S	S		LC	YES	N1
4V6X.cif1	28S ribosomal RNA	1ffk_0_kt7.cif	12	1.714	HIT#5364		A5.C.2334.	A5.C.2302.	A5.G.2333.	A5.C.2303.		A5.A.2332.	A5.G.2306.	A5.A.2307.	A5.G.2331.	A5.A.2308.	A5.G.2330.	A5.G.2309.	A5.U.2329.		C	C	G	C		A	G	A	G	A	G	G	U		S	S	S	IC		IC	IC	IC	IC	IC	IC	S	S		LC	YES	N1
4V6X.cif1	28S ribosomal RNA	1ffk_0_kt7.cif	13	1.758	HIT#5365	A5.A.1956.	A5.U.2027.	A5.U.1957.	A5.A.2026.	A5.A.1958.		A5.A.2025.	A5.G.1961.	A5.A.1962.	A5.G.2024.	A5.C.1963.	A5.C.2023.	A5.A.1964.	A5.C.2022.	A	U	U	A	A		A	G	A	G	C	C	A	C	S	S	S	S	IC		IC	IC	IC	IC	IC	IC	IC	S		LC	YES	N1
4V6X.cif1	18S ribosomal RNA	1ffk_0_kt7.cif	13	1.47	HIT#5366	B2.U.966.	B2.A.957.	B2.C.967.	B2.G.956.	B2.U.968.		B2.A.955.	B2.G.971.	B2.A.972.	B2.U.954.	B2.C.973.	B2.C.953.	B2.C.974.	B2.G.952.	U	A	C	G	U		A	G	A	U	C	C	C	G	S	S	S	S	IC		IC	IC	IC	IC	IC	IC	S	S		LC	YES	N1
4V6X.cif1	28S ribosomal RNA	3d2g_A_kj.cif	12	1.841	HIT#5367	A5.G.2888.	A5.U.3613.	A5.G.2889.	A5.C.3612.	A5.C.2890.	A5.A.3611.	A5.A.5016.	A5.G.5033.	A5.A.5034.	A5.G.5015.	A5.U.5035.		A5.C.5036.		G	U	G	C	C	A	A	G	A	G	U		C		S	S	S	S	IC	IC	IC	IC	IC	IC	IC		S			LR	NO	N1
4V6X.cif1	28S ribosomal RNA	3d2g_A_kj.cif	12	1.747	HIT#5368	A5.G.1539.	A5.U.1620.	A5.C.1540.	A5.G.1619.	A5.C.1541.		A5.A.2511.	A5.U.2447.	A5.A.2449.	A5.G.2510.	A5.G.2450.	A5.C.2509.		A5.U.2508.	G	U	C	G	C		A	U	A	G	G	C		U	S	S	S	S	S		IC	IC	IC	IC	S	S		S		LR	NO	N1
4V6X.cif1	18S ribosomal RNA	3d2g_A_kj.cif	12	1.734	HIT#5369	B2.G.395.	B2.C.365.	B2.U.396.	B2.A.364.	B2.G.397.		B2.A.363.	B2.C.400.	B2.A.401.	B2.A.360.	B2.C.402.	B2.C.362.	B2.G.403.		G	C	U	A	G		A	C	A	A	C	C	G		S	S	S	S	IC		IC	IC	IC	IC	IC	IC	S			LC	YES	N1
4V6X.cif1	28S ribosomal RNA	3d2g_A_kj.cif	12	1.384	HIT#5370			A5.G.1657.	A5.C.1520.	A5.G.1658.	A5.C.1519.	A5.A.1337.	A5.C.2346.	A5.A.2349.	A5.G.1336.	A5.C.2351.	A5.G.1335.	A5.U.2352.	A5.A.1334.			G	C	G	C	A	C	A	G	C	G	U	A			S	S	S	S	JI	JI	JI	JI	S	S	S	S		LR	NO	N1
4V6X.cif1	28S ribosomal RNA	3d2g_A_kj.cif	13	1.836	HIT#5371		A5.G.4180.	A5.C.3931.	A5.G.4179.	A5.U.3932.	A5.A.4178.	A5.A.3717.	A5.G.3735.	A5.A.3737.	A5.C.3716.	A5.G.3738.	A5.U.3715.	A5.C.3739.	A5.G.3714.		G	C	G	U	A	A	G	A	C	G	U	C	G		S	S	S	S	S	IC	IC	IC	IC	IC	IC	IC	IC		LR	NO	N1
4V6X.cif1	28S ribosomal RNA	3d2g_A_kj.cif	14	1.761	HIT#5372	A5.C.1893.	A5.G.1886.	A5.C.1894.	A5.G.1885.	A5.G.1895.	A5.C.1884.	A5.A.2069.	A5.U.1906.	A5.A.1908.	A5.C.2068.	A5.G.1909.	A5.C.2067.	A5.G.1910.	A5.C.2066.	C	G	C	G	G	C	A	U	A	C	G	C	G	C	S	S	S	S	S	S	IC	IC	IC	IC	S	S	S	S		LR	NO	N1
4V6X.cif1	28S ribosomal RNA	3d2g_A_kj.cif	14	1.618	HIT#5373	A5.A.4484.	A5.U.4471.	A5.C.4485.	A5.G.4470.	A5.C.4486.	A5.U.4469.	A5.A.4707.	A5.U.4682.	A5.A.4684.	A5.G.4706.	A5.U.4685.	A5.A.4705.	A5.G.4686.	A5.C.4704.	A	U	C	G	C	U	A	U	A	G	U	A	G	C	S	S	S	S	JC	JC	IC	IC	IC	IC	S	S	S	S	3	LR	NO	N1
4V6Y.cif1	23S ribosomal RNA	1ffk_0_kt7.cif	12	1.794	HIT#5374	BA.C.1207.	BA.G.1239.	BA.C.1208.	BA.G.1238.	BA.U.1209.		BA.A.1237.	BA.G.1212.	BA.A.1213.	BA.G.1236.	BA.A.1214.	BA.G.1235.		BA.U.1234.	C	G	C	G	U		A	G	A	G	A	G		U	S	S	S	S	IC		IC	IC	IC	IC	IC	IC		S		LC	YES	N1
4V6Y.cif1	16S ribosomal RNA	1ffk_0_kt7.cif	12	1.352	HIT#5375	AA.G.276.	AA.C.248.	AA.C.277.	AA.G.247.	AA.G.278.		AA.A.246.	AA.G.281.	AA.A.282.	AA.A.243.	AA.U.283.		AA.C.284.	AA.G.242.	G	C	C	G	G		A	G	A	A	U		C	G	S	S	S	S	IC		IC	IC	IC	IC	IC		S	S		LC	YES	N1
4V6Y.cif1	23S ribosomal RNA	1ffk_0_kt7.cif	12	1.324	HIT#5376	BA.G.46.	BA.C.179.	BA.C.47.	BA.G.178.	BA.G.48.		BA.A.118.	BA.G.51.	BA.A.52.	BA.A.119.	BA.A.53.		BA.G.54.	BA.C.115.	G	C	C	G	G		A	G	A	A	A		G	C	S	S	S	S	JC		JC	JC	JC	JC	JC		S	S	5	LC	YES	N1
4V6Y.cif1	23S ribosomal RNA	1ffk_0_kt7.cif	13	1.883	HIT#5377	BA.G.1041.	BA.U.1113.	BA.G.1042.	BA.G.1112.	BA.C.1044.		BA.A.1111.	BA.G.1047.	BA.A.1048.	BA.G.1110.	BA.C.1049.	BA.C.1109.	BA.A.1050.	BA.U.1108.	G	U	G	G	C		A	G	A	G	C	C	A	U	S	S	S	S	IC		IC	IC	IC	IC	IC	IC	IC	S		LC	YES	N1
4V6Y.cif1	23S ribosomal RNA	1ffk_0_kt7.cif	13	1.687	HIT#5378	BA.G.46.	BA.C.179.	BA.C.47.	BA.G.178.	BA.G.48.		BA.A.118.	BA.G.51.	BA.A.52.	BA.G.117.	BA.A.53.	BA.C.116.	BA.G.54.	BA.C.115.	G	C	C	G	G		A	G	A	G	A	C	G	C	S	S	S	S	JC		JC	JC	JC	JC	JC	S	S	S	5	LC	YES	N1
4V6Y.cif1	16S ribosomal RNA	1ffk_0_kt7.cif	13	1.05	HIT#5379	AA.G.698.	AA.C.689.	AA.C.699.	AA.G.688.	AA.G.700.		AA.A.687.	AA.G.703.	AA.A.704.	AA.U.686.	AA.G.705.	AA.G.685.	AA.A.706.	AA.U.684.	G	C	C	G	G		A	G	A	U	G	G	A	U	S	S	S	S	IC		IC	IC	IC	IC	IC	IC	S	S		LC	YES	N1
4V6Y.cif1	16S ribosomal RNA,23S ribosomal RNA	3d2g_A_kj.cif	12	1.755	HIT#5380	AA.G.1405.	AA.C.1496.	AA.U.1406.	AA.U.1495.	AA.C.1407.	AA.G.1494.	BA.A.1912.	BA.U.1917.	BA.A.1919.	BA.A.1918.	BA.C.1920.		BA.G.1921.		G	C	U	U	C	G	A	U	A	A	C		G		S	S	IC	IC	IC	IC	HC	HC	HC	HC	S		S			LR	NO	N1
4V6Y.cif1	23S ribosomal RNA	3d2g_A_kj.cif	13	1.503	HIT#5381	BA.G.1555.	BA.C.1437.	BA.C.1556.	BA.G.1436.	BA.C.1557.	BA.G.1435.	BA.A.1477.	BA.G.1514.	BA.A.1515.	BA.U.1476.	BA.G.1516.	BA.C.1732.	BA.G.1517.		G	C	C	G	C	G	A	G	A	U	G	C	G		SJP	S	SJP	S	SJP	S	IC	IC	IC	IC	IC	HC	S			LR	NO	N1
4V6Y.cif1	16S ribosomal RNA,23S ribosomal RNA	3d2g_A_kj.cif	13	1.108	HIT#5382	BA.U.1946.	BA.A.1960.	BA.C.1947.	BA.G.1959.	BA.G.1948.	BA.C.1958.	AA.A.1418.	AA.G.1482.	AA.A.1483.	AA.G.1417.	AA.C.1484.	AA.G.1416.		AA.G.1415.	U	A	C	G	G	C	A	G	A	G	C	G		G	S	S	S	S	S	S	IC	IC	IC	IC	S	S		S		LR	NO	N1
4V6Y.cif1	16S ribosomal RNA,23S ribosomal RNA	3d2g_A_kj.cif	14	1.643	HIT#5383	AA.G.1405.	AA.C.1496.	AA.U.1406.	AA.U.1495.	AA.C.1407.	AA.G.1494.	BA.A.1912.	BA.A.1918.	BA.A.1919.	BA.U.1911.	BA.C.1920.	BA.G.1910.	BA.G.1921.	BA.C.1909.	G	C	U	U	C	G	A	A	A	U	C	G	G	C	S	S	IC	IC	IC	IC	HC	HC	HC	HC	S	S	S	S		LR	NO	N1
4V6Y.cif1	23S ribosomal RNA	3d2g_A_kj.cif	14	1.544	HIT#5384	BA.U.807.	BA.C.673.	BA.G.808.	BA.C.672.	BA.G.809.	BA.C.671.	BA.A.586.	BA.C.1251.	BA.A.1254.	BA.G.585.	BA.G.1256.	BA.C.584.	BA.C.1257.	BA.G.583.	U	C	G	C	G	C	A	C	A	G	G	C	C	G	IC	IC	S	S	S	S	JC	JC	JC	JC	S	S	S	S	5	LC	NO	N1
4V6Y.cif1	23S ribosomal RNA	3d2g_A_kj.cif	14	1.501	HIT#5385	BA.C.985.	BA.G.978.	BA.C.986.	BA.G.977.	BA.C.987.	BA.G.976.	BA.A.1155.	BA.U.999.	BA.A.1001.	BA.G.1154.	BA.G.1002.	BA.C.1153.	BA.G.1003.	BA.C.1152.	C	G	C	G	C	G	A	U	A	G	G	C	G	C	S	S	S	S	S	S	IC	IC	IC	IC	S	S	S	S		LR	NO	N1
4V6Z.cif1	23S ribosomal RNA	1ffk_0_kt7.cif	13	1.842	HIT#5386	BA.C.1207.	BA.G.1239.	BA.C.1208.	BA.G.1238.	BA.U.1209.		BA.A.1237.	BA.G.1212.	BA.A.1213.	BA.G.1236.	BA.A.1214.	BA.G.1235.	BA.G.1215.	BA.U.1234.	C	G	C	G	U		A	G	A	G	A	G	G	U	S	S	S	S	IC		IC	IC	IC	IC	IC	IC	S	S		LC	YES	N1
4V6Z.cif1	16S ribosomal RNA	1ffk_0_kt7.cif	13	1.695	HIT#5387	AA.G.276.	AA.C.248.	AA.C.277.	AA.G.247.	AA.G.278.		AA.A.246.	AA.G.281.	AA.A.282.	AA.U.245.	AA.U.283.	AA.G.242.	AA.C.284.	AA.G.241.	G	C	C	G	G		A	G	A	U	U	G	C	G	S	S	S	S	IC		IC	IC	IC	IC	IC	S	S	S		LC	YES	N1
4V6Z.cif1	23S ribosomal RNA	1ffk_0_kt7.cif	13	1.163	HIT#5388	BA.G.46.	BA.C.179.	BA.C.47.	BA.G.178.	BA.G.48.		BA.A.118.	BA.G.51.	BA.A.52.	BA.A.119.	BA.A.53.	BA.G.117.	BA.G.54.	BA.C.116.	G	C	C	G	G		A	G	A	A	A	G	G	C	S	S	S	S	JC		JC	JC	JC	JC	JC	JC	S	S	5	LC	YES	N1
4V6Z.cif1	16S ribosomal RNA	1ffk_0_kt7.cif	13	1.081	HIT#5389	AA.G.698.	AA.C.689.	AA.C.699.	AA.G.688.	AA.G.700.		AA.A.687.	AA.G.703.	AA.A.704.	AA.U.686.	AA.G.705.	AA.G.685.	AA.A.706.	AA.U.684.	G	C	C	G	G		A	G	A	U	G	G	A	U	S	S	S	S	IC		IC	IC	IC	IC	IC	IC	S	S		LC	YES	N1
4V6Z.cif1	23S ribosomal RNA	3d2g_A_kj.cif	12	1.772	HIT#5390		BA.C.239.	BA.G.259.	BA.C.238.	BA.G.260.	BA.C.237.	BA.A.609.	BA.G.619.	BA.A.621.	BA.U.607.	BA.G.622.		BA.C.623.	BA.U.606.		C	G	C	G	C	A	G	A	U	G		C	U		S	S	S	S	S	IC	IC	IC	IC	S		S	S		LR	NO	N1
4V6Z.cif1	23S ribosomal RNA	3d2g_A_kj.cif	12	1.696	HIT#5391		BA.C.239.	BA.G.259.	BA.C.238.	BA.G.260.	BA.C.237.	BA.A.608.	BA.G.619.	BA.A.621.	BA.U.607.	BA.G.622.		BA.C.623.	BA.G.605.		C	G	C	G	C	A	G	A	U	G		C	G		S	S	S	S	S	IC	IC	IC	IC	S		S	S		LR	NO	N1
4V6Z.cif1	23S ribosomal RNA	3d2g_A_kj.cif	12	1.381	HIT#5392	BA.C.985.	BA.G.978.	BA.C.986.	BA.G.977.	BA.C.987.	BA.G.976.	BA.A.1155.	BA.U.999.	BA.A.1001.	BA.G.1154.	BA.G.1002.	BA.C.1153.			C	G	C	G	C	G	A	U	A	G	G	C			S	S	S	S	S	S	IC	IC	IC	IC	S	S				LR	NO	N1
4V6Z.cif1	16S ribosomal RNA,23S ribosomal RNA	3d2g_A_kj.cif	13	1.85	HIT#5393		BA.A.1960.	BA.C.1947.	BA.G.1959.	BA.G.1948.	BA.C.1958.	AA.A.1418.	AA.G.1482.	AA.A.1483.	AA.G.1417.	AA.C.1484.	AA.G.1416.	AA.U.1485.	AA.U.1414.		A	C	G	G	C	A	G	A	G	C	G	U	U		S	S	S	S	S	IC	IC	IC	IC	S	S	S	S		LR	NO	N1
4V6Z.cif1	16S ribosomal RNA	3d2g_A_kj.cif	13	1.549	HIT#5394	AA.G.276.	AA.C.248.	AA.C.277.	AA.G.247.	AA.G.278.		AA.A.246.	AA.G.281.	AA.A.282.	AA.A.243.	AA.U.283.	AA.G.242.	AA.C.284.	AA.G.241.	G	C	C	G	G		A	G	A	A	U	G	C	G	S	S	S	S	IC		IC	IC	IC	IC	IC	S	S	S		LC	YES	N1
4V6Z.cif1	23S ribosomal RNA	3d2g_A_kj.cif	13	1.291	HIT#5395	BA.G.1555.	BA.C.1437.	BA.C.1556.	BA.G.1436.	BA.C.1557.	BA.G.1435.	BA.A.1477.	BA.G.1514.	BA.A.1515.	BA.U.1476.	BA.G.1516.	BA.C.1732.	BA.G.1517.		G	C	C	G	C	G	A	G	A	U	G	C	G		SJP	S	SJP	S	SJP	S	IC	IC	IC	IC	IC	HC	S			LR	NO	N1
4V6Z.cif1	16S ribosomal RNA,23S ribosomal RNA	3d2g_A_kj.cif	14	1.491	HIT#5396	AA.G.1405.	AA.C.1496.	AA.U.1406.	AA.U.1495.	AA.C.1407.	AA.G.1494.	BA.A.1912.	BA.U.1917.	BA.A.1919.	BA.U.1911.	BA.C.1920.	BA.G.1910.	BA.G.1921.	BA.C.1909.	G	C	U	U	C	G	A	U	A	U	C	G	G	C	S	S	IC	IC	IC	IC	HC	HC	HC	HC	S	S	S	S		LR	NO	N1
4V70.cif1	23S ribosomal RNA	1ffk_0_kt7.cif	12	1.768	HIT#5397	BA.G.1041.	BA.U.1113.	BA.C.1043.	BA.G.1112.	BA.C.1044.		BA.A.1111.	BA.G.1047.	BA.A.1048.	BA.G.1110.	BA.C.1049.	BA.C.1109.	BA.A.1050.		G	U	C	G	C		A	G	A	G	C	C	A		S	S	S	S	IC		IC	IC	IC	IC	IC	IC	IC			LC	YES	N1
4V70.cif1	23S ribosomal RNA	1ffk_0_kt7.cif	12	1.587	HIT#5398	BA.C.1207.	BA.G.1239.	BA.C.1208.	BA.G.1238.	BA.U.1209.		BA.A.1237.	BA.G.1212.	BA.A.1213.	BA.G.1236.	BA.A.1214.	BA.G.1235.		BA.U.1234.	C	G	C	G	U		A	G	A	G	A	G		U	S	S	S	S	IC		IC	IC	IC	IC	IC	IC		S		LC	YES	N1
4V70.cif1	23S ribosomal RNA	1ffk_0_kt7.cif	13	1.753	HIT#5399	BA.G.46.	BA.C.179.	BA.C.47.	BA.G.178.	BA.G.48.		BA.A.118.	BA.G.51.	BA.A.52.	BA.G.117.	BA.A.53.	BA.C.116.	BA.G.54.	BA.C.115.	G	C	C	G	G		A	G	A	G	A	C	G	C	S	S	S	S	JC		JC	JC	JC	JC	JC	S	S	S	5	LC	YES	N1
4V70.cif1	23S ribosomal RNA	1ffk_0_kt7.cif	13	1.677	HIT#5400	BA.G.46.	BA.C.179.	BA.C.47.	BA.G.178.	BA.G.48.		BA.A.118.	BA.G.51.	BA.A.52.	BA.A.119.	BA.A.53.	BA.C.116.	BA.G.54.	BA.C.115.	G	C	C	G	G		A	G	A	A	A	C	G	C	S	S	S	S	JC		JC	JC	JC	JC	JC	S	S	S	5	LC	YES	N1
4V70.cif1	16S ribosomal RNA	1ffk_0_kt7.cif	13	1.571	HIT#5401	AA.G.276.	AA.C.248.	AA.C.277.	AA.G.247.	AA.G.278.		AA.A.246.	AA.G.281.	AA.A.282.	AA.A.243.	AA.U.283.	AA.U.245.	AA.C.284.	AA.G.242.	G	C	C	G	G		A	G	A	A	U	U	C	G	S	S	S	S	JC		JC	JC	JC	JC	JC	JC	JC	JC	4	LC	YES	N1
4V70.cif1	16S ribosomal RNA	1ffk_0_kt7.cif	13	1.262	HIT#5402	AA.G.698.	AA.C.689.	AA.C.699.	AA.G.688.	AA.G.700.		AA.A.687.	AA.G.703.	AA.A.704.	AA.U.686.	AA.G.705.	AA.G.685.	AA.A.706.	AA.U.684.	G	C	C	G	G		A	G	A	U	G	G	A	U	S	S	S	S	IC		IC	IC	IC	IC	IC	IC	S	S		LC	YES	N1
4V70.cif1	23S ribosomal RNA	3d2g_A_kj.cif	12	1.849	HIT#5403		BA.C.239.	BA.G.259.	BA.C.238.	BA.G.260.		BA.A.608.	BA.G.620.	BA.A.621.	BA.U.607.	BA.G.622.	BA.U.606.	BA.C.623.	BA.G.605.		C	G	C	G		A	G	A	U	G	U	C	G		S	S	S	S		IC	IC	IC	IC	S	S	S	S		LR	NO	N1
4V70.cif1	23S ribosomal RNA	3d2g_A_kj.cif	12	1.782	HIT#5404		BA.C.239.	BA.G.259.	BA.C.238.	BA.G.260.	BA.C.237.	BA.A.609.	BA.G.619.	BA.A.621.	BA.U.607.	BA.G.622.		BA.C.623.	BA.U.606.		C	G	C	G	C	A	G	A	U	G		C	U		S	S	S	S	S	IC	IC	IC	IC	S		S	S		LR	NO	N1
4V70.cif1	23S ribosomal RNA	3d2g_A_kj.cif	13	1.853	HIT#5405	BA.G.2828.	BA.U.2818.	BA.A.2829.	BA.U.2817.	BA.C.2830.		BA.A.2883.	BA.G.2834.	BA.U.2836.	BA.A.2882.	BA.A.2837.	BA.U.2881.	BA.G.2838.	BA.C.2880.	G	U	A	U	C		A	G	U	A	A	U	G	C	S	S	S	S	S		JC	JC	S	S	S	S	S	S	3	LC	YES	N1
4V70.cif1	23S ribosomal RNA	3d2g_A_kj.cif	13	1.454	HIT#5406	BA.U.807.		BA.G.808.	BA.C.672.	BA.G.809.	BA.C.671.	BA.A.586.	BA.C.1251.	BA.A.1254.	BA.G.585.	BA.G.1256.	BA.C.584.	BA.C.1257.	BA.G.583.	U		G	C	G	C	A	C	A	G	G	C	C	G	IC		S	S	S	S	JC	JC	JC	JC	S	S	S	S	5	LC	NO	N1
4V70.cif1	16S ribosomal RNA,23S ribosomal RNA	3d2g_A_kj.cif	13	1.35	HIT#5407	BA.C.1957.	BA.G.1949.	BA.C.1958.	BA.G.1948.	BA.G.1959.	BA.C.1947.	AA.A.1483.	AA.G.1417.	AA.A.1418.	AA.G.1482.	AA.G.1419.	AA.U.1481.	AA.U.1420.		C	G	C	G	G	C	A	G	A	G	G	U	U		S	S	S	S	S	S	IC	IC	IC	IC	S	S	S			LR	NO	N1
4V70.cif1	23S ribosomal RNA	3d2g_A_kj.cif	13	1.344	HIT#5408	BA.U.807.	BA.C.673.	BA.G.808.	BA.C.672.	BA.G.809.		BA.A.586.	BA.C.1251.	BA.A.1254.	BA.G.585.	BA.G.1256.	BA.C.584.	BA.C.1257.	BA.G.583.	U	C	G	C	G		A	C	A	G	G	C	C	G	IC	IC	S	S	S		JC	JC	JC	JC	S	S	S	S	5	LC	NO	N1
4V70.cif1	23S ribosomal RNA	3d2g_A_kj.cif	14	1.841	HIT#5409	BA.C.985.	BA.G.978.	BA.C.986.	BA.G.977.	BA.C.987.	BA.G.976.	BA.A.1155.	BA.U.999.	BA.A.1001.	BA.G.1154.	BA.G.1002.	BA.C.1153.	BA.G.1003.	BA.C.1152.	C	G	C	G	C	G	A	U	A	G	G	C	G	C	S	S	S	S	S	S	IC	IC	IC	IC	S	S	S	S		LR	NO	N1
4V71.cif1	16S ribosomal RNA	1ffk_0_kt7.cif	12	1.809	HIT#5410	AA.G.1106.	AA.C.1069.	AA.C.1107.	AA.G.1068.	AA.G.1108.		AA.A.1067.	AA.U.1065.	AA.A.1191.	AA.G.1064.	AA.C.1192.	AA.C.1063.	AA.G.1193.		G	C	C	G	G		A	U	A	G	C	C	G		S	S	S	S	JC		JC	JC	JC	JC	JC	JC	JC		3	LC	NO	N1
4V71.cif1	23S ribosomal RNA	1ffk_0_kt7.cif	12	1.739	HIT#5411	BA.G.1042.	BA.U.1113.	BA.C.1043.	BA.G.1112.	BA.C.1044.		BA.A.1111.	BA.G.1047.	BA.A.1048.	BA.G.1110.	BA.C.1049.	BA.C.1109.	BA.A.1050.		G	U	C	G	C		A	G	A	G	C	C	A		S	S	S	S	IC		IC	IC	IC	IC	IC	IC	IC			LC	YES	N1
4V71.cif1	16S ribosomal RNA	1ffk_0_kt7.cif	12	1.735	HIT#5412	AA.G.1106.	AA.C.1069.	AA.C.1107.	AA.G.1068.	AA.G.1108.		AA.A.1067.	AA.U.1065.	AA.A.1191.	AA.C.1066.		AA.G.1064.	AA.G.1193.	AA.C.1063.	G	C	C	G	G		A	U	A	C		G	G	C	S	S	S	S	JC		JC	JC	JC	JC		JC	JC	JC	3	LC	NO	N1
4V71.cif1	16S ribosomal RNA	1ffk_0_kt7.cif	13	1.449	HIT#5413	AA.G.698.	AA.C.689.	AA.C.699.	AA.G.688.	AA.G.700.		AA.A.687.	AA.G.703.	AA.A.704.	AA.U.686.	AA.G.705.	AA.G.685.	AA.A.706.	AA.U.684.	G	C	C	G	G		A	G	A	U	G	G	A	U	S	S	S	S	IC		IC	IC	IC	IC	IC	IC	IC	IC		LC	YES	N1
4V71.cif1	23S ribosomal RNA	1ffk_0_kt7.cif	13	1.298	HIT#5414	BA.G.46.	BA.C.179.	BA.C.47.	BA.G.178.	BA.G.48.		BA.A.118.	BA.G.51.	BA.A.52.	BA.A.119.	BA.A.53.	BA.G.117.	BA.G.54.	BA.C.116.	G	C	C	G	G		A	G	A	A	A	G	G	C	S	S	S	S	JC		JC	JC	JC	JC	JC	JC	S	S	5	LC	YES	N1
4V71.cif1	23S ribosomal RNA	3d2g_A_kj.cif	12	1.944	HIT#5415		BA.C.239.	BA.G.259.	BA.C.238.	BA.G.260.	BA.C.237.	BA.A.609.	BA.G.619.	BA.A.621.	BA.U.607.	BA.G.622.		BA.C.623.	BA.U.606.		C	G	C	G	C	A	G	A	U	G		C	U		S	S	S	S	S	IC	IC	IC	IC	S		S	S		LR	NO	N1
4V71.cif1	16S ribosomal RNA	3d2g_A_kj.cif	12	1.943	HIT#5416	AA.G.1106.	AA.C.1069.	AA.C.1107.	AA.G.1068.	AA.G.1108.		AA.C.1066.	AA.G.1190.	AA.A.1191.	AA.G.1064.		AA.C.1063.	AA.G.1193.	AA.U.1062.	G	C	C	G	G		C	G	A	G		C	G	U	S	S	S	S	JC		JC	JC	JC	JC		JC	JC	JC	3	LC	NO	NA
4V71.cif1	23S ribosomal RNA	3d2g_A_kj.cif	12	1.287	HIT#5417		BA.C.1437.	BA.C.1556.	BA.G.1436.	BA.C.1557.	BA.G.1435.	BA.A.1477.	BA.G.1514.	BA.A.1515.	BA.U.1476.	BA.G.1516.	BA.C.1732.	BA.G.1517.			C	C	G	C	G	A	G	A	U	G	C	G			S	SJP	S	SJP	S	IC	IC	IC	IC	IC	HC	S			LR	NO	N1
4V71.cif1	16S ribosomal RNA,23S ribosomal RNA	3d2g_A_kj.cif	14	1.509	HIT#5418	BA.C.1957.	BA.G.1949.	BA.C.1958.	BA.G.1948.	BA.G.1959.	BA.C.1947.	AA.A.1483.	AA.G.1417.	AA.A.1418.	AA.G.1482.	AA.G.1419.	AA.U.1481.	AA.U.1420.	AA.A.1480.	C	G	C	G	G	C	A	G	A	G	G	U	U	A	S	S	S	S	S	S	IC	IC	IC	IC	S	S	S	S		LR	NO	N1
4V71.cif1	23S ribosomal RNA	3d2g_A_kj.cif	14	1.494	HIT#5419	BA.C.985.	BA.G.978.	BA.C.986.	BA.G.977.	BA.C.987.	BA.G.976.	BA.A.1155.	BA.U.999.	BA.A.1001.	BA.G.1154.	BA.G.1002.	BA.C.1153.	BA.G.1003.	BA.C.1152.	C	G	C	G	C	G	A	U	A	G	G	C	G	C	S	S	S	S	S	S	IC	IC	IC	IC	S	S	S	S		LR	NO	N1
4V71.cif1	16S ribosomal RNA,23S ribosomal RNA	3d2g_A_kj.cif	14	1.222	HIT#5420	BA.U.1946.	BA.A.1960.	BA.C.1947.	BA.G.1959.	BA.G.1948.	BA.C.1958.	AA.A.1418.	AA.G.1482.	AA.A.1483.	AA.G.1417.	AA.C.1484.	AA.G.1416.	AA.U.1485.	AA.G.1415.	U	A	C	G	G	C	A	G	A	G	C	G	U	G	S	S	S	S	S	S	IC	IC	IC	IC	S	S	S	S		LR	NO	N1
4V72.cif1	23S ribosomal RNA	1ffk_0_kt7.cif	12	1.952	HIT#5421		BA.G.1239.	BA.C.1208.	BA.G.1238.	BA.U.1209.		BA.A.1237.	BA.G.1212.	BA.A.1213.	BA.G.1236.	BA.A.1214.	BA.G.1235.	BA.G.1215.	BA.U.1234.		G	C	G	U		A	G	A	G	A	G	G	U		S	S	S	IC		IC	IC	IC	IC	IC	IC	S	S		LC	YES	N1
4V72.cif1	23S ribosomal RNA	1ffk_0_kt7.cif	12	1.884	HIT#5422		BA.C.179.	BA.C.47.	BA.G.178.	BA.G.48.		BA.A.118.	BA.G.51.	BA.A.52.	BA.G.117.	BA.A.53.	BA.C.116.	BA.G.54.	BA.C.115.		C	C	G	G		A	G	A	G	A	C	G	C		S	S	S	JC		JC	JC	JC	JC	JC	S	S	S	5	LC	YES	N1
4V72.cif1	23S ribosomal RNA	1ffk_0_kt7.cif	12	1.856	HIT#5423	BA.G.1041.	BA.U.1113.	BA.G.1042.	BA.G.1112.	BA.C.1044.		BA.A.1111.	BA.G.1047.	BA.A.1048.	BA.G.1110.	BA.C.1049.	BA.C.1109.	BA.A.1050.		G	U	G	G	C		A	G	A	G	C	C	A		S	S	S	S	IC		IC	IC	IC	IC	IC	IC	IC			LC	YES	N1
4V72.cif1	16S ribosomal RNA	1ffk_0_kt7.cif	12	1.714	HIT#5424	AA.G.1106.	AA.C.1069.	AA.C.1107.	AA.G.1068.	AA.G.1108.		AA.A.1067.	AA.U.1065.	AA.A.1191.	AA.G.1064.	AA.C.1192.	AA.C.1063.	AA.G.1193.		G	C	C	G	G		A	U	A	G	C	C	G		S	S	S	S	JC		JC	JC	JC	JC	JC	JC	JC		3	LC	NO	N1
4V72.cif1	16S ribosomal RNA	1ffk_0_kt7.cif	12	1.587	HIT#5425	AA.G.276.	AA.C.248.	AA.C.277.	AA.G.247.	AA.G.278.		AA.A.246.	AA.G.281.	AA.A.282.	AA.U.245.	AA.U.283.		AA.C.284.	AA.G.241.	G	C	C	G	G		A	G	A	U	U		C	G	S	S	S	S	IC		IC	IC	IC	IC	IC		S	S		LC	YES	N1
4V72.cif1	16S ribosomal RNA	1ffk_0_kt7.cif	12	0.961	HIT#5426	AA.G.698.	AA.C.689.	AA.C.699.	AA.G.688.	AA.G.700.		AA.A.687.	AA.G.703.	AA.A.704.	AA.U.686.	AA.G.705.	AA.G.685.	AA.A.706.		G	C	C	G	G		A	G	A	U	G	G	A		S	S	S	S	IC		IC	IC	IC	IC	IC	IC	IC			LC	YES	N1
4V72.cif1	16S ribosomal RNA	1ffk_0_kt7.cif	13	1.768	HIT#5427	AA.G.276.	AA.C.248.	AA.C.277.	AA.G.247.	AA.G.278.		AA.A.246.	AA.G.281.	AA.A.282.	AA.A.243.	AA.U.283.	AA.G.242.	AA.C.284.	AA.G.241.	G	C	C	G	G		A	G	A	A	U	G	C	G	S	S	S	S	IC		IC	IC	IC	IC	IC	S	S	S		LC	YES	N1
4V72.cif1	16S ribosomal RNA	1ffk_0_kt7.cif	13	1.526	HIT#5428	AA.G.276.	AA.C.248.	AA.C.277.	AA.G.247.	AA.G.278.		AA.A.246.	AA.G.281.	AA.A.282.	AA.A.243.	AA.U.283.	AA.U.245.	AA.C.284.	AA.G.242.	G	C	C	G	G		A	G	A	A	U	U	C	G	S	S	S	S	IC		IC	IC	IC	IC	IC	IC	S	S		LC	YES	N1
4V72.cif1	23S ribosomal RNA	3d2g_A_kj.cif	14	1.798	HIT#5429	BA.G.1555.	BA.C.1437.	BA.C.1556.	BA.G.1436.	BA.C.1557.	BA.G.1435.	BA.A.1477.	BA.G.1514.	BA.A.1515.	BA.U.1476.	BA.G.1516.	BA.C.1732.	BA.G.1517.	BA.U.1474.	G	C	C	G	C	G	A	G	A	U	G	C	G	U	SJP	S	SJP	S	SJP	S	IC	IC	IC	IC	IC	HC	S	S		LR	NO	N1
4V72.cif1	23S ribosomal RNA	3d2g_A_kj.cif	14	1.41	HIT#5430	BA.U.807.	BA.C.673.	BA.G.808.	BA.C.672.	BA.G.809.	BA.C.671.	BA.A.586.	BA.C.1251.	BA.A.1254.	BA.G.585.	BA.G.1256.	BA.C.584.	BA.C.1257.	BA.G.583.	U	C	G	C	G	C	A	C	A	G	G	C	C	G	IC	IC	S	S	S	S	JC	JC	JC	JC	S	S	S	S	5	LC	NO	N1
4V73.cif1	16S ribosomal RNA	1ffk_0_kt7.cif	12	1.389	HIT#5431	AA.G.276.	AA.C.248.	AA.C.277.	AA.G.247.	AA.G.278.		AA.A.246.	AA.G.281.	AA.A.282.	AA.A.243.	AA.U.283.		AA.C.284.	AA.G.242.	G	C	C	G	G		A	G	A	A	U		C	G	S	S	S	S	IC		IC	IC	IC	IC	IC		S	S		LC	YES	N1
4V73.cif1	23S ribosomal RNA	1ffk_0_kt7.cif	12	1.296	HIT#5432	BA.G.46.	BA.C.179.	BA.C.47.	BA.G.178.	BA.G.48.		BA.A.118.	BA.G.51.	BA.A.52.	BA.A.119.	BA.A.53.		BA.G.54.	BA.C.116.	G	C	C	G	G		A	G	A	A	A		G	C	S	S	S	S	JC		JC	JC	JC	JC	JC		S	S	5	LC	YES	N1
4V73.cif1	23S ribosomal RNA	1ffk_0_kt7.cif	13	1.774	HIT#5433	BA.G.1041.	BA.U.1113.	BA.C.1043.	BA.G.1112.	BA.C.1044.		BA.A.1111.	BA.G.1047.	BA.A.1048.	BA.G.1110.	BA.C.1049.	BA.C.1109.	BA.A.1050.	BA.U.1108.	G	U	C	G	C		A	G	A	G	C	C	A	U	S	S	S	S	IC		IC	IC	IC	IC	IC	IC	IC	S		LC	YES	N1
4V73.cif1	16S ribosomal RNA	1ffk_0_kt7.cif	13	1.23	HIT#5434	AA.G.698.	AA.C.689.	AA.C.699.	AA.G.688.	AA.G.700.		AA.A.687.	AA.G.703.	AA.A.704.	AA.U.686.	AA.G.705.	AA.G.685.	AA.A.706.	AA.U.684.	G	C	C	G	G		A	G	A	U	G	G	A	U	S	S	S	S	IC		IC	IC	IC	IC	IC	IC	S	S		LC	YES	N1
4V73.cif1	23S ribosomal RNA	3d2g_A_kj.cif	12	1.824	HIT#5435		BA.C.239.	BA.G.259.	BA.C.238.	BA.G.260.		BA.A.608.	BA.G.620.	BA.A.621.	BA.U.607.	BA.G.622.	BA.U.606.	BA.C.623.	BA.G.605.		C	G	C	G		A	G	A	U	G	U	C	G		S	S	S	S		IC	IC	IC	IC	S	S	S	S		LR	NO	N1
4V73.cif1	23S ribosomal RNA	3d2g_A_kj.cif	12	1.737	HIT#5436	BA.G.258.	BA.C.239.	BA.G.259.	BA.C.238.	BA.G.260.	BA.C.237.	BA.A.609.	BA.G.619.	BA.A.621.	BA.U.607.	BA.G.622.		BA.C.623.		G	C	G	C	G	C	A	G	A	U	G		C		S	S	S	S	S	S	IC	IC	IC	IC	S		S			LR	NO	N1
4V73.cif1	16S ribosomal RNA	3d2g_A_kj.cif	12	1.604	HIT#5437	AA.G.276.	AA.C.248.	AA.C.277.	AA.G.247.	AA.G.278.		AA.A.246.	AA.G.281.	AA.A.282.	AA.A.243.	AA.U.283.	AA.U.245.	AA.C.284.		G	C	C	G	G		A	G	A	A	U	U	C		S	S	S	S	IC		IC	IC	IC	IC	IC	IC	S			LC	YES	N1
4V73.cif1	16S ribosomal RNA,23S ribosomal RNA	3d2g_A_kj.cif	13	1.501	HIT#5438	BA.C.1957.	BA.G.1949.	BA.C.1958.	BA.G.1948.	BA.G.1959.	BA.C.1947.	AA.A.1483.	AA.G.1417.	AA.A.1418.	AA.G.1482.	AA.G.1419.	AA.U.1481.	AA.U.1420.		C	G	C	G	G	C	A	G	A	G	G	U	U		S	S	S	S	S	S	IC	IC	IC	IC	S	S	S			LR	NO	N1
4V73.cif1	23S ribosomal RNA	3d2g_A_kj.cif	14	1.433	HIT#5439	BA.C.985.	BA.G.978.	BA.C.986.	BA.G.977.	BA.C.987.	BA.G.976.	BA.A.1155.	BA.U.999.	BA.A.1001.	BA.G.1154.	BA.G.1002.	BA.C.1153.	BA.G.1003.	BA.C.1152.	C	G	C	G	C	G	A	U	A	G	G	C	G	C	S	S	S	S	S	S	IC	IC	IC	IC	S	S	S	S		LR	NO	N1
4V73.cif1	16S ribosomal RNA,23S ribosomal RNA	3d2g_A_kj.cif	14	1.186	HIT#5440	BA.U.1946.	BA.A.1960.	BA.C.1947.	BA.G.1959.	BA.G.1948.	BA.C.1958.	AA.A.1418.	AA.G.1482.	AA.A.1483.	AA.G.1417.	AA.C.1484.	AA.G.1416.	AA.U.1485.	AA.G.1415.	U	A	C	G	G	C	A	G	A	G	C	G	U	G	S	S	S	S	S	S	IC	IC	IC	IC	S	S	S	S		LR	NO	N1
4V74.cif1	23S ribosomal RNA	1ffk_0_kt7.cif	12	1.941	HIT#5441	BA.C.96.	BA.G.86.	BA.C.97.	BA.G.85.	BA.G.98.		BA.A.84.	BA.U.100.	BA.A.103.	BA.A.83.	BA.A.104.	BA.U.82.	BA.C.105.		C	G	C	G	G		A	U	A	A	A	U	C		S	SHP	S	SHP	IC		HPIC	IC	IC	HPIC	IC	HPIC	S			LC	YES	N1
4V74.cif1	16S ribosomal RNA	1ffk_0_kt7.cif	12	1.823	HIT#5442	AA.G.276.	AA.C.248.	AA.C.277.	AA.G.247.	AA.G.278.		AA.A.246.	AA.G.281.	AA.A.282.	AA.A.243.	AA.U.283.	AA.G.242.		AA.G.241.	G	C	C	G	G		A	G	A	A	U	G		G	S	S	S	S	IC		IC	IC	IC	IC	IC	S		S		LC	YES	N1
4V74.cif1	23S ribosomal RNA	1ffk_0_kt7.cif	12	1.654	HIT#5443	BA.G.1041.	BA.U.1113.	BA.C.1043.	BA.G.1112.	BA.C.1044.		BA.A.1111.	BA.G.1047.	BA.A.1048.	BA.G.1110.	BA.C.1049.	BA.C.1109.	BA.A.1050.		G	U	C	G	C		A	G	A	G	C	C	A		S	S	S	S	IC		IC	IC	IC	IC	IC	IC	IC			LC	YES	N1
4V74.cif1	16S ribosomal RNA	1ffk_0_kt7.cif	12	1.541	HIT#5444	AA.G.276.	AA.C.248.	AA.C.277.	AA.G.247.	AA.G.278.		AA.A.246.	AA.A.279.	AA.A.282.	AA.A.243.	AA.U.283.		AA.C.284.	AA.G.242.	G	C	C	G	G		A	A	A	A	U		C	G	S	S	S	S	IC		IC	IC	IC	IC	IC		S	S		LC	YES	N1
4V74.cif1	16S ribosomal RNA	1ffk_0_kt7.cif	12	1.424	HIT#5445	AA.G.276.	AA.C.248.	AA.C.277.	AA.G.247.	AA.G.278.		AA.A.246.	AA.G.281.	AA.A.282.	AA.A.243.	AA.U.283.		AA.C.284.	AA.G.242.	G	C	C	G	G		A	G	A	A	U		C	G	S	S	S	S	IC		IC	IC	IC	IC	IC		S	S		LC	YES	N1
4V74.cif1	23S ribosomal RNA	1ffk_0_kt7.cif	12	1.222	HIT#5446	BA.G.46.	BA.C.179.	BA.C.47.	BA.G.178.	BA.G.48.		BA.A.118.	BA.G.51.	BA.A.52.	BA.A.119.	BA.A.53.		BA.G.54.	BA.C.116.	G	C	C	G	G		A	G	A	A	A		G	C	S	S	S	S	JC		JC	JC	JC	JC	JC		S	S	5	LC	YES	N1
4V74.cif1	16S ribosomal RNA	1ffk_0_kt7.cif	13	1.962	HIT#5447	AA.G.1106.	AA.C.1069.	AA.C.1107.	AA.G.1068.	AA.G.1108.		AA.A.1067.	AA.U.1065.	AA.A.1191.	AA.G.1064.	AA.C.1192.	AA.C.1063.	AA.G.1193.	AA.U.1062.	G	C	C	G	G		A	U	A	G	C	C	G	U	S	S	S	S	JC		JC	JC	JC	JC	JC	JC	JC	JC	3	LC	NO	N1
4V74.cif1	16S ribosomal RNA	1ffk_0_kt7.cif	13	1.375	HIT#5448	AA.G.698.	AA.C.689.	AA.C.699.	AA.G.688.	AA.G.700.		AA.A.687.	AA.G.703.	AA.A.704.	AA.U.686.	AA.G.705.	AA.G.685.	AA.A.706.	AA.U.684.	G	C	C	G	G		A	G	A	U	G	G	A	U	S	S	S	S	IC		IC	IC	IC	IC	IC	IC	S	S		LC	YES	N1
4V74.cif1	16S ribosomal RNA,23S ribosomal RNA	3d2g_A_kj.cif	12	1.706	HIT#5449	AA.U.1406.	AA.U.1495.	AA.C.1407.	AA.G.1494.	AA.A.1408.		BA.A.1912.	BA.A.1918.	BA.A.1919.	BA.U.1911.	BA.C.1920.	BA.G.1910.	BA.G.1921.		U	U	C	G	A		A	A	A	U	C	G	G		IC	IC	IC	IC	IC		HC	HC	HC	HC	S	S	S			LR	NO	N1
4V74.cif1	16S ribosomal RNA,23S ribosomal RNA	3d2g_A_kj.cif	13	1.787	HIT#5450	AA.U.1406.	AA.U.1495.	AA.C.1407.	AA.G.1494.	AA.A.1408.		BA.A.1912.	BA.U.1917.	BA.A.1919.	BA.U.1911.	BA.C.1920.	BA.G.1910.	BA.G.1921.	BA.C.1909.	U	U	C	G	A		A	U	A	U	C	G	G	C	IC	IC	IC	IC	IC		HC	HC	HC	HC	S	S	S	S		LR	NO	N1
4V74.cif1	16S ribosomal RNA,23S ribosomal RNA	3d2g_A_kj.cif	14	1.444	HIT#5451	BA.C.1957.	BA.G.1949.	BA.C.1958.	BA.G.1948.	BA.G.1959.	BA.C.1947.	AA.A.1483.	AA.G.1417.	AA.A.1418.	AA.G.1482.	AA.G.1419.	AA.U.1481.	AA.U.1420.	AA.A.1480.	C	G	C	G	G	C	A	G	A	G	G	U	U	A	S	S	S	S	S	S	IC	IC	IC	IC	S	S	S	S		LR	NO	N1
4V75.cif1	23S ribosomal RNA	1ffk_0_kt7.cif	12	1.523	HIT#5452		BA.U.1113.	BA.C.1043.	BA.G.1112.	BA.C.1044.		BA.A.1111.	BA.G.1047.	BA.A.1048.	BA.G.1110.	BA.C.1049.	BA.C.1109.	BA.A.1050.	BA.U.1108.		U	C	G	C		A	G	A	G	C	C	A	U		S	S	S	IC		IC	IC	IC	IC	IC	IC	IC	S		LC	YES	N1
4V75.cif1	16S ribosomal RNA	1ffk_0_kt7.cif	12	1.377	HIT#5453		AA.C.689.	AA.C.699.	AA.G.688.	AA.G.700.		AA.A.687.	AA.G.703.	AA.A.704.	AA.U.686.	AA.G.705.	AA.G.685.	AA.A.706.	AA.G.683.		C	C	G	G		A	G	A	U	G	G	A	G		S	S	S	IC		IC	IC	IC	IC	IC	IC	S	S		LC	YES	N1
4V75.cif1	16S ribosomal RNA	1ffk_0_kt7.cif	13	1.769	HIT#5454	AA.G.1106.	AA.C.1069.	AA.C.1107.	AA.G.1068.	AA.G.1108.		AA.A.1067.	AA.U.1065.	AA.A.1191.	AA.G.1064.	AA.C.1192.	AA.C.1063.	AA.G.1193.	AA.U.1062.	G	C	C	G	G		A	U	A	G	C	C	G	U	S	S	S	S	JC		JC	JC	JC	JC	JC	JC	JC	JC	3	LC	NO	N1
4V75.cif1	23S ribosomal RNA	1ffk_0_kt7.cif	13	1.18	HIT#5455	BA.G.46.	BA.C.179.	BA.C.47.	BA.G.178.	BA.G.48.		BA.A.118.	BA.G.51.	BA.A.52.	BA.A.119.	BA.A.53.	BA.G.117.	BA.G.54.	BA.C.116.	G	C	C	G	G		A	G	A	A	A	G	G	C	S	S	S	S	JC		JC	JC	JC	JC	JC	JC	S	S	5	LC	YES	N1
4V75.cif1	16S ribosomal RNA	1ffk_0_kt7.cif	13	0.911	HIT#5456	AA.G.698.	AA.C.689.	AA.C.699.	AA.G.688.	AA.G.700.		AA.A.687.	AA.G.703.	AA.A.704.	AA.U.686.	AA.G.705.	AA.G.685.	AA.A.706.	AA.U.684.	G	C	C	G	G		A	G	A	U	G	G	A	U	S	S	S	S	IC		IC	IC	IC	IC	IC	IC	S	S		LC	YES	N1
4V75.cif1	23S ribosomal RNA	3d2g_A_kj.cif	12	1.751	HIT#5457		BA.C.239.	BA.G.259.	BA.C.238.	BA.G.260.	BA.C.237.	BA.A.609.	BA.G.619.	BA.A.621.	BA.U.607.	BA.G.622.		BA.C.623.	BA.U.606.		C	G	C	G	C	A	G	A	U	G		C	U		S	S	S	S	S	IC	IC	IC	IC	S		S	S		LR	NO	N1
4V75.cif1	23S ribosomal RNA	3d2g_A_kj.cif	12	1.628	HIT#5458		BA.G.771.	BA.C.692.	BA.G.770.	BA.A.693.		BA.A.1378.	BA.U.1352.	BA.A.1354.	BA.G.1377.	BA.G.1355.	BA.C.1376.	BA.G.1356.	BA.U.1375.		G	C	G	A		A	U	A	G	G	C	G	U		S	S	S	S		IC	IC	IC	IC	S	S	S	S		LR	NO	N1
4V75.cif1	16S ribosomal RNA,23S ribosomal RNA	3d2g_A_kj.cif	14	1.57	HIT#5459	AA.G.1405.	AA.C.1496.	AA.U.1406.	AA.U.1495.	AA.C.1407.	AA.G.1494.	BA.A.1912.	BA.U.1917.	BA.A.1919.	BA.U.1911.	BA.C.1920.	BA.G.1910.	BA.G.1921.	BA.C.1909.	G	C	U	U	C	G	A	U	A	U	C	G	G	C	S	S	IC	IC	IC	IC	HC	HC	HC	HC	S	S	S	S		LR	NO	N1
4V75.cif1	16S ribosomal RNA,23S ribosomal RNA	3d2g_A_kj.cif	14	1.518	HIT#5460	BA.C.1957.	BA.G.1949.	BA.C.1958.	BA.G.1948.	BA.G.1959.	BA.C.1947.	AA.A.1483.	AA.G.1417.	AA.A.1418.	AA.G.1482.	AA.G.1419.	AA.U.1481.	AA.U.1420.	AA.A.1480.	C	G	C	G	G	C	A	G	A	G	G	U	U	A	S	S	S	S	S	S	IC	IC	IC	IC	S	S	S	S		LR	NO	N1
4V75.cif1	23S ribosomal RNA	3d2g_A_kj.cif	14	1.45	HIT#5461	BA.U.807.	BA.C.673.	BA.G.808.	BA.C.672.	BA.G.809.	BA.C.671.	BA.A.586.	BA.C.1251.	BA.A.1254.	BA.G.585.	BA.G.1256.	BA.C.584.	BA.C.1257.	BA.G.583.	U	C	G	C	G	C	A	C	A	G	G	C	C	G	IC	IC	S	S	S	S	JC	JC	JC	JC	S	S	S	S	5	LC	NO	N1
4V75.cif1	23S ribosomal RNA	3d2g_A_kj.cif	14	1.368	HIT#5462	BA.C.985.	BA.G.978.	BA.C.986.	BA.G.977.	BA.C.987.	BA.G.976.	BA.A.1155.	BA.U.999.	BA.A.1001.	BA.G.1154.	BA.G.1002.	BA.C.1153.	BA.G.1003.	BA.C.1152.	C	G	C	G	C	G	A	U	A	G	G	C	G	C	S	S	S	S	S	S	IC	IC	IC	IC	S	S	S	S		LR	NO	N1
4V76.cif1	23S ribosomal RNA	1ffk_0_kt7.cif	12	1.802	HIT#5463		BA.C.179.	BA.C.47.	BA.G.178.	BA.G.48.		BA.A.118.	BA.G.51.	BA.A.52.	BA.A.119.	BA.A.53.	BA.C.116.	BA.G.54.	BA.C.115.		C	C	G	G		A	G	A	A	A	C	G	C		S	S	S	JC		JC	JC	JC	JC	JC	S	S	S	5	LC	YES	N1
4V76.cif1	23S ribosomal RNA	1ffk_0_kt7.cif	12	1.442	HIT#5464	BA.G.46.	BA.C.179.	BA.C.47.	BA.G.178.	BA.G.48.		BA.A.118.	BA.G.51.	BA.A.52.	BA.G.117.	BA.A.53.	BA.C.116.	BA.G.54.		G	C	C	G	G		A	G	A	G	A	C	G		S	S	S	S	JC		JC	JC	JC	JC	JC	S	S		5	LC	YES	N1
4V76.cif1	23S ribosomal RNA	1ffk_0_kt7.cif	12	1.418	HIT#5465	BA.G.46.	BA.C.179.	BA.C.47.	BA.G.178.	BA.G.48.		BA.A.118.	BA.G.51.	BA.A.52.	BA.A.119.	BA.A.53.		BA.G.54.	BA.C.115.	G	C	C	G	G		A	G	A	A	A		G	C	S	S	S	S	JC		JC	JC	JC	JC	JC		S	S	5	LC	YES	N1
4V76.cif1	16S ribosomal RNA	1ffk_0_kt7.cif	12	1.31	HIT#5466	AA.G.276.	AA.C.248.	AA.C.277.	AA.G.247.	AA.G.278.		AA.A.246.	AA.G.281.	AA.A.282.	AA.A.243.	AA.U.283.		AA.C.284.	AA.G.242.	G	C	C	G	G		A	G	A	A	U		C	G	S	S	S	S	IC		IC	IC	IC	IC	IC		S	S		LC	YES	N1
4V76.cif1	23S ribosomal RNA	1ffk_0_kt7.cif	12	1.012	HIT#5467	BA.G.46.	BA.C.179.	BA.C.47.	BA.G.178.	BA.G.48.		BA.A.118.	BA.G.51.	BA.A.52.	BA.A.119.	BA.A.53.	BA.G.117.	BA.G.54.		G	C	C	G	G		A	G	A	A	A	G	G		S	S	S	S	JC		JC	JC	JC	JC	JC	JC	S		5	LC	YES	N1
4V76.cif1	23S ribosomal RNA	1ffk_0_kt7.cif	13	1.821	HIT#5468	BA.G.1041.	BA.U.1113.	BA.C.1043.	BA.G.1112.	BA.C.1044.		BA.A.1111.	BA.G.1047.	BA.A.1048.	BA.G.1110.	BA.C.1049.	BA.C.1109.	BA.A.1050.	BA.U.1108.	G	U	C	G	C		A	G	A	G	C	C	A	U	S	S	S	S	IC		IC	IC	IC	IC	IC	IC	IC	S		LC	YES	N1
4V76.cif1	16S ribosomal RNA	1ffk_0_kt7.cif	13	1.028	HIT#5469	AA.G.698.	AA.C.689.	AA.C.699.	AA.G.688.	AA.G.700.		AA.A.687.	AA.G.703.	AA.A.704.	AA.U.686.	AA.G.705.	AA.G.685.	AA.A.706.	AA.U.684.	G	C	C	G	G		A	G	A	U	G	G	A	U	S	S	S	S	IC		IC	IC	IC	IC	IC	IC	S	S		LC	YES	N1
4V76.cif1	23S ribosomal RNA	3d2g_A_kj.cif	12	1.685	HIT#5470		BA.C.239.	BA.G.259.	BA.C.238.	BA.G.260.	BA.C.237.	BA.A.608.	BA.G.619.	BA.A.621.	BA.U.607.	BA.G.622.		BA.C.623.	BA.U.606.		C	G	C	G	C	A	G	A	U	G		C	U		S	S	S	S	S	IC	IC	IC	IC	S		S	S		LR	NO	N1
4V76.cif1	23S ribosomal RNA	3d2g_A_kj.cif	13	1.725	HIT#5471	BA.U.807.		BA.G.808.	BA.C.673.	BA.G.809.	BA.C.672.	BA.A.586.	BA.C.1251.	BA.A.1254.	BA.G.585.	BA.G.1256.	BA.C.584.	BA.C.1257.	BA.G.583.	U		G	C	G	C	A	C	A	G	G	C	C	G	IC		S	IC	S	S	JC	JC	JC	JC	S	S	S	S	5	LC	NO	N1
4V76.cif1	23S ribosomal RNA	3d2g_A_kj.cif	13	1.499	HIT#5472		BA.G.978.	BA.C.986.	BA.G.977.	BA.C.987.	BA.G.976.	BA.A.1155.	BA.U.999.	BA.A.1001.	BA.G.1154.	BA.G.1002.	BA.C.1153.	BA.G.1003.	BA.C.1152.		G	C	G	C	G	A	U	A	G	G	C	G	C		S	S	S	S	S	IC	IC	IC	IC	S	S	S	S		LR	NO	N1
4V77.cif1	23S ribosomal RNA	1ffk_0_kt7.cif	12	1.94	HIT#5473		BA.C.179.	BA.C.47.	BA.G.178.	BA.G.48.		BA.A.118.	BA.G.51.	BA.A.52.	BA.G.117.	BA.A.53.	BA.C.116.	BA.G.54.	BA.C.115.		C	C	G	G		A	G	A	G	A	C	G	C		S	S	S	JC		JC	JC	JC	JC	JC	S	S	S	5	LC	YES	N1
4V77.cif1	23S ribosomal RNA	1ffk_0_kt7.cif	12	1.886	HIT#5474		BA.G.1239.	BA.C.1208.	BA.G.1238.	BA.U.1209.		BA.A.1237.	BA.G.1212.	BA.A.1213.	BA.G.1236.	BA.A.1214.	BA.G.1235.	BA.G.1215.	BA.U.1234.		G	C	G	U		A	G	A	G	A	G	G	U		S	S	S	IC		IC	IC	IC	IC	IC	IC	S	S		LC	YES	N1
4V77.cif1	23S ribosomal RNA	1ffk_0_kt7.cif	12	1.619	HIT#5475	BA.G.1041.	BA.U.1113.	BA.C.1043.	BA.G.1112.	BA.C.1044.		BA.A.1111.	BA.G.1047.	BA.A.1048.	BA.G.1110.	BA.C.1049.	BA.C.1109.	BA.A.1050.		G	U	C	G	C		A	G	A	G	C	C	A		S	S	S	S	IC		IC	IC	IC	IC	IC	IC	IC			LC	YES	N1
4V77.cif1	23S ribosomal RNA	1ffk_0_kt7.cif	12	1.5	HIT#5476	BA.G.46.	BA.C.179.	BA.C.47.	BA.G.178.	BA.G.48.		BA.A.118.	BA.G.51.	BA.A.52.	BA.G.117.	BA.A.53.	BA.C.116.	BA.G.54.		G	C	C	G	G		A	G	A	G	A	C	G		S	S	S	S	JC		JC	JC	JC	JC	JC	S	S		5	LC	YES	N1
4V77.cif1	16S ribosomal RNA	1ffk_0_kt7.cif	12	1.374	HIT#5477	AA.G.276.	AA.C.248.	AA.C.277.	AA.G.247.	AA.G.278.		AA.A.246.	AA.G.281.	AA.A.282.	AA.A.243.	AA.U.283.		AA.C.284.	AA.G.242.	G	C	C	G	G		A	G	A	A	U		C	G	S	S	S	S	IC		IC	IC	IC	IC	IC		S	S		LC	YES	N1
4V77.cif1	23S ribosomal RNA	1ffk_0_kt7.cif	12	1.252	HIT#5478	BA.G.46.	BA.C.179.	BA.C.47.	BA.G.178.	BA.G.48.		BA.A.118.	BA.G.51.	BA.A.52.	BA.A.119.	BA.A.53.		BA.G.54.	BA.C.116.	G	C	C	G	G		A	G	A	A	A		G	C	S	S	S	S	JC		JC	JC	JC	JC	JC		S	S	5	LC	YES	N1
4V77.cif1	16S ribosomal RNA	1ffk_0_kt7.cif	13	1.594	HIT#5479	AA.G.698.	AA.C.689.	AA.C.699.	AA.G.688.	AA.G.700.		AA.A.687.	AA.G.703.	AA.A.704.	AA.U.686.	AA.G.705.	AA.G.685.	AA.A.706.	AA.U.684.	G	C	C	G	G		A	G	A	U	G	G	A	U	S	S	S	S	IC		IC	IC	IC	IC	IC	IC	S	S		LC	YES	N1
4V77.cif1	23S ribosomal RNA	3d2g_A_kj.cif	12	1.943	HIT#5480	BA.A.975.	BA.A.988.	BA.G.976.	BA.C.987.	BA.G.977.	BA.C.986.	BA.A.1000.	BA.G.1154.	BA.A.1155.	BA.U.999.	BA.G.1157.		BA.C.1158.		A	A	G	C	G	C	A	G	A	U	G		C		JC	JC	S	S	S	S	IC	IC	IC	IC	S		S		7	LR	NO	N1
4V77.cif1	23S ribosomal RNA	3d2g_A_kj.cif	12	1.694	HIT#5481		BA.C.239.	BA.G.259.	BA.C.238.	BA.G.260.	BA.C.237.	BA.A.608.	BA.G.619.	BA.A.621.	BA.U.607.	BA.G.622.		BA.C.623.	BA.G.605.		C	G	C	G	C	A	G	A	U	G		C	G		S	S	S	S	S	IC	IC	IC	IC	S		S	S		LR	NO	N1
4V77.cif1	16S ribosomal RNA,23S ribosomal RNA	3d2g_A_kj.cif	12	1.415	HIT#5482	BA.C.1957.	BA.G.1949.	BA.C.1958.	BA.G.1948.	BA.G.1959.	BA.C.1947.	AA.A.1483.	AA.G.1417.	AA.A.1418.	AA.G.1482.	AA.G.1419.		AA.U.1420.		C	G	C	G	G	C	A	G	A	G	G		U		S	S	S	S	S	S	IC	IC	IC	IC	S		S			LR	NO	N1
4V77.cif1	23S ribosomal RNA	3d2g_A_kj.cif	13	1.998	HIT#5483	BA.C.1463.		BA.G.1464.	BA.G.1448.	BA.G.1465.	BA.C.1447.	BA.A.1544.	BA.G.1527.	BA.A.1528.	BA.G.1543.	BA.G.1529.	BA.U.1542.	BA.G.1530.	BA.C.1541.	C		G	G	G	C	A	G	A	G	G	U	G	C	SJP		SJP	S	SJP	S	JCJP	JCJP	JCJP	JCJP	S	S	S	S	4	LC	NO	N1
4V77.cif1	23S ribosomal RNA	3d2g_A_kj.cif	13	1.61	HIT#5484	BA.U.807.		BA.G.808.	BA.C.672.	BA.G.809.	BA.C.671.	BA.A.586.	BA.C.1251.	BA.A.1254.	BA.G.585.	BA.G.1256.	BA.C.584.	BA.C.1257.	BA.G.583.	U		G	C	G	C	A	C	A	G	G	C	C	G	IC		S	S	S	S	JC	JC	JC	JC	S	S	S	S	5	LC	NO	N1
4V77.cif1	23S ribosomal RNA	3d2g_A_kj.cif	13	1.475	HIT#5485	BA.G.1555.	BA.C.1437.	BA.C.1556.	BA.G.1436.	BA.C.1557.	BA.G.1435.	BA.A.1477.	BA.G.1514.	BA.A.1515.	BA.U.1476.	BA.G.1516.	BA.C.1732.	BA.G.1517.		G	C	C	G	C	G	A	G	A	U	G	C	G		SJP	S	SJP	S	SJP	S	IC	IC	IC	IC	IC	HC	S			LR	NO	N1
4V77.cif1	23S ribosomal RNA	3d2g_A_kj.cif	14	1.977	HIT#5486	BA.G.2828.	BA.U.2818.	BA.A.2829.	BA.U.2817.	BA.C.2830.	BA.G.2816.	BA.A.2883.	BA.G.2834.	BA.U.2836.	BA.A.2882.	BA.A.2837.	BA.U.2881.	BA.G.2838.	BA.C.2880.	G	U	A	U	C	G	A	G	U	A	A	U	G	C	S	S	S	S	S	S	JC	JC	S	S	S	S	S	S	3	LC	YES	N1
4V77.cif1	23S ribosomal RNA	3d2g_A_kj.cif	14	1.514	HIT#5487	BA.C.985.	BA.G.978.	BA.C.986.	BA.G.977.	BA.C.987.	BA.G.976.	BA.A.1155.	BA.U.999.	BA.A.1001.	BA.G.1154.	BA.G.1002.	BA.C.1153.	BA.G.1003.	BA.C.1152.	C	G	C	G	C	G	A	U	A	G	G	C	G	C	S	S	S	S	S	S	IC	IC	IC	IC	S	S	S	S		LR	NO	N1
4V77.cif1	16S ribosomal RNA,23S ribosomal RNA	3d2g_A_kj.cif	14	1.175	HIT#5488	BA.U.1946.	BA.A.1960.	BA.C.1947.	BA.G.1959.	BA.G.1948.	BA.C.1958.	AA.A.1418.	AA.G.1482.	AA.A.1483.	AA.G.1417.	AA.C.1484.	AA.G.1416.	AA.U.1485.	AA.G.1415.	U	A	C	G	G	C	A	G	A	G	C	G	U	G	S	S	S	S	S	S	IC	IC	IC	IC	S	S	S	S		LR	NO	N1
4V78.cif1	23S ribosomal RNA	1ffk_0_kt7.cif	12	1.72	HIT#5489	BA.G.1041.	BA.U.1113.	BA.C.1043.	BA.G.1112.	BA.C.1044.		BA.A.1111.	BA.G.1047.	BA.A.1048.	BA.G.1110.	BA.C.1049.	BA.C.1109.	BA.A.1050.		G	U	C	G	C		A	G	A	G	C	C	A		S	S	S	S	IC		IC	IC	IC	IC	IC	IC	IC			LC	YES	N1
4V78.cif1	16S ribosomal RNA	1ffk_0_kt7.cif	12	1.475	HIT#5490	AA.G.276.	AA.C.248.	AA.C.277.	AA.G.247.	AA.G.278.		AA.A.246.	AA.G.281.	AA.A.282.	AA.A.243.	AA.U.283.	AA.U.245.	AA.C.284.		G	C	C	G	G		A	G	A	A	U	U	C		S	S	S	S	IC		IC	IC	IC	IC	IC	IC	S			LC	YES	N1
4V78.cif1	16S ribosomal RNA	1ffk_0_kt7.cif	12	1.422	HIT#5491	AA.G.276.	AA.C.248.	AA.C.277.	AA.G.247.	AA.G.278.		AA.A.246.	AA.G.281.	AA.A.282.	AA.A.243.	AA.U.283.		AA.C.284.	AA.G.242.	G	C	C	G	G		A	G	A	A	U		C	G	S	S	S	S	IC		IC	IC	IC	IC	IC		S	S		LC	YES	N1
4V78.cif1	23S ribosomal RNA	1ffk_0_kt7.cif	13	1.772	HIT#5492	BA.G.46.	BA.C.179.	BA.C.47.	BA.G.178.	BA.G.48.		BA.A.118.	BA.G.51.	BA.A.52.	BA.A.119.	BA.A.53.	BA.C.116.	BA.G.54.	BA.C.115.	G	C	C	G	G		A	G	A	A	A	C	G	C	S	S	S	S	JC		JC	JC	JC	JC	JC	S	S	S	5	LC	YES	N1
4V78.cif1	23S ribosomal RNA	1ffk_0_kt7.cif	13	1.265	HIT#5493	BA.G.46.	BA.C.179.	BA.C.47.	BA.G.178.	BA.G.48.		BA.A.118.	BA.G.51.	BA.A.52.	BA.A.119.	BA.A.53.	BA.G.117.	BA.G.54.	BA.C.116.	G	C	C	G	G		A	G	A	A	A	G	G	C	S	S	S	S	JC		JC	JC	JC	JC	JC	JC	S	S	5	LC	YES	N1
4V78.cif1	16S ribosomal RNA	1ffk_0_kt7.cif	13	1.04	HIT#5494	AA.G.698.	AA.C.689.	AA.C.699.	AA.G.688.	AA.G.700.		AA.A.687.	AA.G.703.	AA.A.704.	AA.U.686.	AA.G.705.	AA.G.685.	AA.A.706.	AA.U.684.	G	C	C	G	G		A	G	A	U	G	G	A	U	S	S	S	S	IC		IC	IC	IC	IC	IC	IC	S	S		LC	YES	N1
4V78.cif1	23S ribosomal RNA	3d2g_A_kj.cif	12	1.618	HIT#5495		BA.C.239.	BA.G.259.	BA.C.238.	BA.G.260.	BA.C.237.	BA.A.608.	BA.G.619.	BA.A.621.	BA.U.607.	BA.G.622.		BA.C.623.	BA.U.606.		C	G	C	G	C	A	G	A	U	G		C	U		S	S	S	S	S	IC	IC	IC	IC	S		S	S		LR	NO	N1
4V78.cif1	23S ribosomal RNA	3d2g_A_kj.cif	13	1.971	HIT#5496	BA.U.2259.	BA.A.2281.	BA.C.2260.	BA.G.2280.	BA.C.2261.	BA.G.2279.	BA.A.2327.	BA.U.2387.	BA.A.2388.	BA.C.2326.	BA.G.2389.	BA.G.2325.	BA.C.2283.		U	A	C	G	C	G	A	U	A	C	G	G	C		S	S	S	S	S	S	HP	S	JIJP	HP	JIJP	HP	JIJP			LC	NO	N1
4V78.cif1	23S ribosomal RNA	3d2g_A_kj.cif	13	1.515	HIT#5497	BA.C.96.	BA.G.86.	BA.C.97.	BA.G.85.	BA.G.98.		BA.A.84.	BA.A.101.	BA.A.103.	BA.A.83.	BA.A.104.	BA.U.82.	BA.C.105.	BA.G.81.	C	G	C	G	G		A	A	A	A	A	U	C	G	S	SHP	S	SHP	IC		HPIC	IC	IC	HPIC	S	SHP	S	SHP		LC	YES	N1
4V78.cif1	23S ribosomal RNA	3d2g_A_kj.cif	13	1.346	HIT#5498	BA.G.1555.	BA.C.1437.	BA.C.1556.	BA.G.1436.	BA.C.1557.	BA.G.1435.	BA.A.1477.	BA.G.1514.	BA.A.1515.	BA.U.1476.	BA.G.1516.	BA.C.1732.	BA.G.1517.		G	C	C	G	C	G	A	G	A	U	G	C	G		SJP	S	SJP	S	SJP	S	IC	IC	IC	IC	IC	HC	S			LR	NO	N1
4V78.cif1	23S ribosomal RNA	3d2g_A_kj.cif	14	1.403	HIT#5499	BA.U.807.	BA.C.673.	BA.G.808.	BA.C.672.	BA.G.809.	BA.C.671.	BA.A.586.	BA.C.1251.	BA.A.1254.	BA.G.585.	BA.G.1256.	BA.C.584.	BA.C.1257.	BA.G.583.	U	C	G	C	G	C	A	C	A	G	G	C	C	G	IC	IC	S	S	S	S	JC	JC	JC	JC	S	S	S	S	5	LC	NO	N1
4V78.cif1	16S ribosomal RNA,23S ribosomal RNA	3d2g_A_kj.cif	14	1.145	HIT#5500	BA.U.1946.	BA.A.1960.	BA.C.1947.	BA.G.1959.	BA.G.1948.	BA.C.1958.	AA.A.1418.	AA.G.1482.	AA.A.1483.	AA.G.1417.	AA.C.1484.	AA.G.1416.	AA.U.1485.	AA.G.1415.	U	A	C	G	G	C	A	G	A	G	C	G	U	G	S	S	S	S	S	S	IC	IC	IC	IC	S	S	S	S		LR	NO	N1
4V79.cif1	16S ribosomal RNA,23S ribosomal RNA	1ffk_0_kt7.cif	12	1.926	HIT#5501		BA.A.1960.	BA.C.1947.	BA.G.1959.	BA.G.1948.		AA.A.1418.	AA.G.1482.	AA.A.1483.	AA.G.1417.	AA.C.1484.	AA.G.1416.	AA.U.1485.	AA.G.1415.		A	C	G	G		A	G	A	G	C	G	U	G		S	S	S	S		IC	IC	IC	IC	S	S	S	S		LR	NO	N1
4V79.cif1	16S ribosomal RNA	1ffk_0_kt7.cif	12	1.356	HIT#5502	AA.G.276.	AA.C.248.	AA.C.277.	AA.G.247.	AA.G.278.		AA.A.246.	AA.G.281.	AA.A.282.	AA.A.243.	AA.U.283.		AA.C.284.	AA.G.242.	G	C	C	G	G		A	G	A	A	U		C	G	S	S	S	S	IC		IC	IC	IC	IC	IC		S	S		LC	YES	N1
4V79.cif1	16S ribosomal RNA	1ffk_0_kt7.cif	13	1.928	HIT#5503	AA.G.1106.	AA.C.1069.	AA.C.1107.	AA.G.1068.	AA.G.1108.		AA.A.1067.	AA.U.1065.	AA.A.1191.	AA.G.1064.	AA.C.1192.	AA.C.1063.	AA.G.1193.	AA.U.1062.	G	C	C	G	G		A	U	A	G	C	C	G	U	S	S	S	S	JC		JC	JC	JC	JC	JC	JC	JC	JC	3	LC	NO	N1
4V79.cif1	23S ribosomal RNA	1ffk_0_kt7.cif	13	1.903	HIT#5504	BA.G.46.	BA.C.179.	BA.C.47.	BA.G.178.	BA.G.48.		BA.A.118.	BA.G.51.	BA.A.52.	BA.G.117.	BA.A.53.	BA.C.116.	BA.G.54.	BA.C.115.	G	C	C	G	G		A	G	A	G	A	C	G	C	S	S	S	S	JC		JC	JC	JC	JC	JC	S	S	S	5	LC	YES	N1
4V79.cif1	23S ribosomal RNA	1ffk_0_kt7.cif	13	1.816	HIT#5505	BA.G.46.	BA.C.179.	BA.C.47.	BA.G.178.	BA.G.48.		BA.A.118.	BA.G.51.	BA.A.52.	BA.A.119.	BA.A.53.	BA.C.116.	BA.G.54.	BA.C.115.	G	C	C	G	G		A	G	A	A	A	C	G	C	S	S	S	S	JC		JC	JC	JC	JC	JC	S	S	S	5	LC	YES	N1
4V79.cif1	23S ribosomal RNA	1ffk_0_kt7.cif	13	1.628	HIT#5506	BA.G.1042.	BA.U.1113.	BA.C.1043.	BA.G.1112.	BA.C.1044.		BA.A.1111.	BA.G.1047.	BA.A.1048.	BA.G.1110.	BA.C.1049.	BA.C.1109.	BA.A.1050.	BA.U.1108.	G	U	C	G	C		A	G	A	G	C	C	A	U	S	S	S	S	IC		IC	IC	IC	IC	IC	IC	IC	S		LC	YES	N1
4V79.cif1	16S ribosomal RNA	1ffk_0_kt7.cif	13	1.503	HIT#5507	AA.G.698.	AA.C.689.	AA.C.699.	AA.G.688.	AA.G.700.		AA.A.687.	AA.G.703.	AA.A.704.	AA.U.686.	AA.G.705.	AA.G.685.	AA.A.706.	AA.U.684.	G	C	C	G	G		A	G	A	U	G	G	A	U	HC	HC	HC	HC	HC		HC	HC	HC	HC	HC	HC	S	S		LC	YES	N1
4V79.cif1	23S ribosomal RNA	3d2g_A_kj.cif	13	1.864	HIT#5508	BA.G.258.	BA.C.239.	BA.G.259.	BA.C.238.	BA.G.260.	BA.C.237.	BA.A.609.	BA.G.619.	BA.A.621.	BA.U.607.	BA.G.622.		BA.C.623.	BA.U.606.	G	C	G	C	G	C	A	G	A	U	G		C	U	S	S	S	S	S	S	IC	IC	IC	IC	S		S	S		LR	NO	N1
4V79.cif1	16S ribosomal RNA,23S ribosomal RNA	3d2g_A_kj.cif	13	1.153	HIT#5509	BA.U.1946.	BA.A.1960.	BA.C.1947.	BA.G.1959.	BA.G.1948.	BA.C.1958.	AA.A.1418.	AA.G.1482.	AA.A.1483.	AA.G.1417.	AA.C.1484.	AA.G.1416.		AA.G.1415.	U	A	C	G	G	C	A	G	A	G	C	G		G	S	S	S	S	S	S	IC	IC	IC	IC	S	S		S		LR	NO	N1
4V79.cif1	23S ribosomal RNA	3d2g_A_kj.cif	14	1.597	HIT#5510	BA.C.985.	BA.G.978.	BA.C.986.	BA.G.977.	BA.C.987.	BA.G.976.	BA.A.1155.	BA.U.999.	BA.A.1001.	BA.G.1154.	BA.G.1002.	BA.C.1153.	BA.G.1003.	BA.C.1152.	C	G	C	G	C	G	A	U	A	G	G	C	G	C	S	S	S	S	S	S	IC	IC	IC	IC	S	S	S	S		LR	NO	N1
4V79.cif1	16S ribosomal RNA,23S ribosomal RNA	3d2g_A_kj.cif	14	1.565	HIT#5511	BA.C.1957.	BA.G.1949.	BA.C.1958.	BA.G.1948.	BA.G.1959.	BA.C.1947.	AA.A.1483.	AA.G.1417.	AA.A.1418.	AA.G.1482.	AA.G.1419.	AA.U.1481.	AA.U.1420.	AA.A.1480.	C	G	C	G	G	C	A	G	A	G	G	U	U	A	S	S	S	S	S	S	IC	IC	IC	IC	S	S	S	S		LR	NO	N1
4V7A.cif1	16S ribosomal RNA	1ffk_0_kt7.cif	12	1.759	HIT#5512	AA.G.276.	AA.C.248.	AA.C.277.	AA.G.247.	AA.G.278.		AA.A.246.	AA.G.281.	AA.A.282.	AA.A.243.	AA.U.283.	AA.G.242.	AA.C.284.		G	C	C	G	G		A	G	A	A	U	G	C		S	S	S	S	IC		IC	IC	IC	IC	IC	S	S			LC	YES	N1
4V7A.cif1	23S ribosomal RNA	1ffk_0_kt7.cif	12	1.473	HIT#5513	BA.G.46.	BA.C.179.	BA.C.47.	BA.G.178.	BA.G.48.		BA.A.118.	BA.G.51.	BA.A.52.	BA.G.117.	BA.A.53.	BA.C.116.	BA.G.54.		G	C	C	G	G		A	G	A	G	A	C	G		S	S	S	S	JC		JC	JC	JC	JC	JC	S	S		5	LC	YES	N1
4V7A.cif1	16S ribosomal RNA	1ffk_0_kt7.cif	13	1.852	HIT#5514	AA.G.1106.	AA.C.1069.	AA.C.1107.	AA.G.1068.	AA.G.1108.		AA.A.1067.	AA.U.1065.	AA.A.1191.	AA.G.1064.	AA.C.1192.	AA.C.1063.	AA.G.1193.	AA.U.1062.	G	C	C	G	G		A	U	A	G	C	C	G	U	S	S	S	S	JC		JC	JC	JC	JC	JC	JC	JC	JC	3	LC	NO	N1
4V7A.cif1	16S ribosomal RNA	1ffk_0_kt7.cif	13	1.18	HIT#5515	AA.G.698.	AA.C.689.	AA.C.699.	AA.G.688.	AA.G.700.		AA.A.687.	AA.G.703.	AA.A.704.	AA.U.686.	AA.G.705.	AA.G.685.	AA.A.706.	AA.U.684.	G	C	C	G	G		A	G	A	U	G	G	A	U	S	S	S	S	IC		IC	IC	IC	IC	IC	IC	S	S		LC	YES	N1
4V7A.cif1	23S ribosomal RNA	3d2g_A_kj.cif	12	1.755	HIT#5516		BA.C.1437.	BA.C.1556.	BA.G.1436.	BA.C.1557.	BA.G.1435.	BA.A.1477.	BA.G.1514.	BA.A.1515.	BA.U.1476.	BA.G.1516.		BA.G.1517.	BA.U.1474.		C	C	G	C	G	A	G	A	U	G		G	U		S	SJP	S	SJP	S	IC	IC	IC	IC	IC		S	S		LR	NO	N1
4V7A.cif1	16S ribosomal RNA	3d2g_A_kj.cif	12	1.452	HIT#5517	AA.U.333.	AA.A.320.	AA.C.334.	AA.G.319.	AA.C.335.	AA.G.318.	AA.A.1468.	AA.G.1432.	AA.A.1434.	AA.C.1467.	AA.G.1435.	AA.C.1466.			U	A	C	G	C	G	A	G	A	C	G	C			S	S	S	S	S	S	IC	IC	IC	IC	S	S				LR	NO	N1
4V7A.cif1	16S ribosomal RNA,23S ribosomal RNA	3d2g_A_kj.cif	12	1.363	HIT#5518	BA.C.1957.	BA.G.1949.	BA.C.1958.	BA.G.1948.	BA.G.1959.	BA.C.1947.	AA.A.1483.	AA.G.1417.	AA.A.1418.	AA.G.1482.	AA.G.1419.		AA.U.1420.		C	G	C	G	G	C	A	G	A	G	G		U		S	S	S	S	S	S	IC	IC	IC	IC	S		S			LR	NO	N1
4V7A.cif1	16S ribosomal RNA,23S ribosomal RNA	3d2g_A_kj.cif	13	1.146	HIT#5519	BA.U.1946.	BA.A.1960.	BA.C.1947.	BA.G.1959.	BA.G.1948.	BA.C.1958.	AA.A.1418.	AA.G.1482.	AA.A.1483.	AA.G.1417.	AA.C.1484.	AA.G.1416.		AA.G.1415.	U	A	C	G	G	C	A	G	A	G	C	G		G	S	S	S	S	S	S	IC	IC	IC	IC	S	S		S		LR	NO	N1
4V7A.cif1	16S ribosomal RNA,23S ribosomal RNA	3d2g_A_kj.cif	14	1.657	HIT#5520	AA.G.1405.	AA.C.1496.	AA.U.1406.	AA.U.1495.	AA.C.1407.	AA.G.1494.	BA.A.1912.	BA.U.1917.	BA.A.1919.	BA.U.1911.	BA.C.1920.	BA.G.1910.	BA.G.1921.	BA.C.1909.	G	C	U	U	C	G	A	U	A	U	C	G	G	C	S	S	IC	IC	IC	IC	HC	HC	HC	HC	S	S	S	S		LR	NO	N1
4V7A.cif1	16S ribosomal RNA,23S ribosomal RNA	3d2g_A_kj.cif	14	1.624	HIT#5521	AA.G.1405.	AA.C.1496.	AA.U.1406.	AA.U.1495.	AA.C.1407.	AA.G.1494.	BA.A.1912.	BA.A.1918.	BA.A.1919.	BA.U.1911.	BA.C.1920.	BA.G.1910.	BA.G.1921.	BA.C.1909.	G	C	U	U	C	G	A	A	A	U	C	G	G	C	S	S	IC	IC	IC	IC	HC	HC	HC	HC	S	S	S	S		LR	NO	N1
4V7A.cif1	23S ribosomal RNA	3d2g_A_kj.cif	14	1.529	HIT#5522	BA.C.691.	BA.G.771.	BA.C.692.	BA.G.770.	BA.A.693.	BA.U.769.	BA.A.1378.	BA.U.1352.	BA.A.1354.	BA.G.1377.	BA.G.1355.	BA.C.1376.	BA.G.1356.	BA.U.1375.	C	G	C	G	A	U	A	U	A	G	G	C	G	U	S	S	S	S	S	S	IC	IC	IC	IC	S	S	S	S		LR	NO	N1
4V7A.cif1	23S ribosomal RNA	3d2g_A_kj.cif	14	1.496	HIT#5523	BA.U.807.	BA.C.673.	BA.G.808.	BA.C.672.	BA.G.809.	BA.C.671.	BA.A.586.	BA.C.1251.	BA.A.1254.	BA.G.585.	BA.G.1256.	BA.C.584.	BA.C.1257.	BA.G.583.	U	C	G	C	G	C	A	C	A	G	G	C	C	G	IC	IC	S	S	S	S	JC	JC	JC	JC	S	S	S	S	5	LC	NO	N1
4V7A.cif1	23S ribosomal RNA	3d2g_A_kj.cif	14	1.467	HIT#5524	BA.C.2538.	BA.G.2525.	BA.C.2539.	BA.G.2524.	BA.C.2540.	BA.G.2523.	BA.A.2764.	BA.U.2739.	BA.A.2741.	BA.G.2763.	BA.G.2742.	BA.C.2762.	BA.U.2743.	BA.A.2761.	C	G	C	G	C	G	A	U	A	G	G	C	U	A	S	S	S	S	S	S	IC	IC	IC	IC	S	S	S	S		LR	NO	N1
4V7A.cif1	23S ribosomal RNA	3d2g_A_kj.cif	14	1.454	HIT#5525	BA.C.985.	BA.G.978.	BA.C.986.	BA.G.977.	BA.C.987.	BA.G.976.	BA.A.1155.	BA.U.999.	BA.A.1001.	BA.G.1154.	BA.G.1002.	BA.C.1153.	BA.G.1003.	BA.C.1152.	C	G	C	G	C	G	A	U	A	G	G	C	G	C	S	S	S	S	S	S	IC	IC	IC	IC	S	S	S	S		LR	NO	N1
4V7B.cif1	23S ribosomal RNA	1ffk_0_kt7.cif	12	1.804	HIT#5526	BA.C.1207.	BA.G.1239.	BA.C.1208.	BA.G.1238.	BA.U.1209.		BA.A.1237.	BA.G.1212.	BA.A.1213.	BA.G.1236.	BA.A.1214.	BA.G.1235.		BA.U.1234.	C	G	C	G	U		A	G	A	G	A	G		U	S	S	S	S	IC		IC	IC	IC	IC	IC	IC		S		LC	YES	N1
4V7B.cif1	16S ribosomal RNA	1ffk_0_kt7.cif	12	1.769	HIT#5527	AA.G.1106.	AA.C.1069.	AA.C.1107.	AA.G.1068.	AA.G.1108.		AA.A.1067.	AA.U.1065.	AA.A.1191.	AA.G.1064.		AA.C.1063.	AA.G.1193.	AA.U.1062.	G	C	C	G	G		A	U	A	G		C	G	U	S	S	S	S	JC		JC	JC	JC	JC		JC	JC	JC	3	LC	NO	N1
4V7B.cif1	23S ribosomal RNA	1ffk_0_kt7.cif	13	1.818	HIT#5528	BA.G.1041.	BA.U.1113.	BA.C.1043.	BA.G.1112.	BA.C.1044.		BA.A.1111.	BA.G.1047.	BA.A.1048.	BA.G.1110.	BA.C.1049.	BA.C.1109.	BA.A.1050.	BA.U.1108.	G	U	C	G	C		A	G	A	G	C	C	A	U	S	S	S	S	IC		IC	IC	IC	IC	IC	IC	IC	S		LC	YES	N1
4V7B.cif1	23S ribosomal RNA	1ffk_0_kt7.cif	13	1.552	HIT#5529	BA.G.1042.	BA.U.1113.	BA.C.1043.	BA.G.1112.	BA.C.1044.		BA.A.1111.	BA.G.1047.	BA.A.1048.	BA.G.1110.	BA.C.1049.	BA.C.1109.	BA.A.1050.	BA.U.1108.	G	U	C	G	C		A	G	A	G	C	C	A	U	S	S	S	S	IC		IC	IC	IC	IC	IC	IC	IC	S		LC	YES	N1
4V7B.cif1	16S ribosomal RNA	1ffk_0_kt7.cif	13	1.508	HIT#5530	AA.G.276.	AA.C.248.	AA.C.277.	AA.G.247.	AA.G.278.		AA.A.246.	AA.G.281.	AA.A.282.	AA.A.243.	AA.U.283.	AA.U.245.	AA.C.284.	AA.G.242.	G	C	C	G	G		A	G	A	A	U	U	C	G	S	S	S	S	IC		IC	IC	IC	IC	IC	IC	S	S		LC	YES	N1
4V7B.cif1	23S ribosomal RNA	1ffk_0_kt7.cif	13	1.265	HIT#5531	BA.C.96.	BA.G.86.	BA.C.97.	BA.G.85.	BA.G.98.		BA.A.84.	BA.A.101.	BA.A.103.	BA.A.83.	BA.A.104.	BA.U.82.	BA.C.105.	BA.G.81.	C	G	C	G	G		A	A	A	A	A	U	C	G	S	SHP	S	SHP	IC		HPIC	IC	IC	HPIC	IC	HPIC	S	SHP		LC	YES	N1
4V7B.cif1	23S ribosomal RNA	1ffk_0_kt7.cif	13	1.149	HIT#5532	BA.G.46.	BA.C.179.	BA.C.47.	BA.G.178.	BA.G.48.		BA.A.118.	BA.G.51.	BA.A.52.	BA.A.119.	BA.A.53.	BA.G.117.	BA.G.54.	BA.C.116.	G	C	C	G	G		A	G	A	A	A	G	G	C	S	S	S	S	JC		JC	JC	JC	JC	JC	JC	S	S	5	LC	YES	N1
4V7B.cif1	16S ribosomal RNA	1ffk_0_kt7.cif	13	0.966	HIT#5533	AA.G.698.	AA.C.689.	AA.C.699.	AA.G.688.	AA.G.700.		AA.A.687.	AA.G.703.	AA.A.704.	AA.U.686.	AA.G.705.	AA.G.685.	AA.A.706.	AA.U.684.	G	C	C	G	G		A	G	A	U	G	G	A	U	S	S	S	S	IC		IC	IC	IC	IC	IC	IC	S	S		LC	YES	N1
4V7B.cif1	16S ribosomal RNA,23S ribosomal RNA	3d2g_A_kj.cif	12	1.473	HIT#5534	AA.G.1405.	AA.C.1496.	AA.U.1406.	AA.U.1495.	AA.C.1407.	AA.G.1494.	BA.A.1912.	BA.A.1918.	BA.A.1919.	BA.U.1911.	BA.C.1920.	BA.G.1910.			G	C	U	U	C	G	A	A	A	U	C	G			S	S	IC	IC	IC	IC	HC	HC	HC	HC	S	S				LR	NO	N1
4V7B.cif1	16S ribosomal RNA,23S ribosomal RNA	3d2g_A_kj.cif	12	1.019	HIT#5535	BA.U.1946.	BA.A.1960.	BA.C.1947.	BA.G.1959.	BA.G.1948.		AA.A.1418.	AA.G.1482.	AA.A.1483.	AA.G.1417.	AA.C.1484.	AA.G.1416.	AA.U.1485.		U	A	C	G	G		A	G	A	G	C	G	U		S	S	S	S	S		IC	IC	IC	IC	S	S	S			LR	NO	N1
4V7B.cif1	23S ribosomal RNA	3d2g_A_kj.cif	13	1.947	HIT#5536	BA.U.2605.	BA.A.2589.	BA.C.2606.	BA.G.2588.	BA.G.2607.	BA.A.2587.	BA.U.1779.	BA.A.1784.	BA.A.1785.	BA.U.1778.	BA.A.1787.	BA.U.1777.	BA.C.1788.		U	A	C	G	G	A	U	A	A	U	A	U	C		S	S	S	S	JC	JC	HC	HC	HC	HC	S	S	S		5	LR	NO	NA
4V7B.cif1	23S ribosomal RNA	3d2g_A_kj.cif	13	1.71	HIT#5537	BA.U.807.		BA.G.808.	BA.C.673.	BA.G.809.	BA.C.672.	BA.A.586.	BA.C.1251.	BA.A.1254.	BA.G.585.	BA.G.1256.	BA.C.584.	BA.C.1257.	BA.G.583.	U		G	C	G	C	A	C	A	G	G	C	C	G	IC		S	IC	S	S	JC	JC	JC	JC	S	S	S	S	5	LC	NO	N1
4V7B.cif1	23S ribosomal RNA	3d2g_A_kj.cif	13	1.62	HIT#5538		BA.G.771.	BA.C.692.	BA.G.770.	BA.A.693.	BA.U.769.	BA.A.1378.	BA.U.1352.	BA.A.1354.	BA.G.1377.	BA.G.1355.	BA.C.1376.	BA.G.1356.	BA.U.1375.		G	C	G	A	U	A	U	A	G	G	C	G	U		S	S	S	S	S	IC	IC	IC	IC	S	S	S	S		LR	NO	N1
4V7B.cif1	23S ribosomal RNA	3d2g_A_kj.cif	13	1.433	HIT#5539	BA.U.807.	BA.C.673.	BA.G.808.	BA.C.672.	BA.G.809.	BA.C.671.	BA.A.586.	BA.C.1251.	BA.A.1254.	BA.G.585.	BA.G.1256.	BA.C.584.		BA.G.583.	U	C	G	C	G	C	A	C	A	G	G	C		G	IC	IC	S	S	S	S	JC	JC	JC	JC	S	S		S	5	LC	NO	N1
4V7B.cif1	23S ribosomal RNA	3d2g_A_kj.cif	13	1.411	HIT#5540	BA.C.985.	BA.G.978.	BA.C.986.	BA.G.977.	BA.C.987.	BA.G.976.	BA.A.1155.	BA.U.999.	BA.A.1001.	BA.G.1154.	BA.G.1002.	BA.C.1153.	BA.G.1003.		C	G	C	G	C	G	A	U	A	G	G	C	G		S	S	S	S	S	S	IC	IC	IC	IC	S	S	S			LR	NO	N1
4V7B.cif1	16S ribosomal RNA,23S ribosomal RNA	3d2g_A_kj.cif	14	1.752	HIT#5541	AA.G.1405.	AA.C.1496.	AA.U.1406.	AA.U.1495.	AA.C.1407.	AA.G.1494.	BA.A.1912.	BA.U.1917.	BA.A.1919.	BA.A.1918.	BA.C.1920.	BA.G.1910.	BA.G.1921.	BA.C.1909.	G	C	U	U	C	G	A	U	A	A	C	G	G	C	S	S	IC	IC	IC	IC	HC	HC	HC	HC	S	S	S	S		LR	NO	N1
4V7C.cif1	16S ribosomal RNA	1ffk_0_kt7.cif	12	1.547	HIT#5542	AA.G.276.	AA.C.248.	AA.C.277.	AA.G.247.	AA.G.278.		AA.A.246.	AA.G.281.	AA.A.282.	AA.A.243.	AA.U.283.		AA.C.284.	AA.G.242.	G	C	C	G	G		A	G	A	A	U		C	G	S	S	S	S	IC		IC	IC	IC	IC	IC		S	S		LC	YES	N1
4V7C.cif1	23S ribosomal RNA	1ffk_0_kt7.cif	13	1.533	HIT#5543	BA.G.2128.	BA.C.2160.	BA.C.2129.	BA.G.2159.	BA.U.2130.		BA.A.2158.	BA.G.2133.	BA.A.2134.	BA.G.2157.	BA.A.2135.	BA.G.2156.	BA.G.2136.	BA.U.2155.	G	C	C	G	U		A	G	A	G	A	G	G	U	S	S	S	S	IC		IC	IC	IC	IC	IC	IC	IC	IC		LC	YES	N1
4V7C.cif1	23S ribosomal RNA	1ffk_0_kt7.cif	13	1.348	HIT#5544	BA.G.46.	BA.C.179.	BA.C.47.	BA.G.178.	BA.G.48.		BA.A.118.	BA.G.51.	BA.A.52.	BA.A.119.	BA.A.53.	BA.G.117.	BA.G.54.	BA.C.116.	G	C	C	G	G		A	G	A	A	A	G	G	C	JC	JC	JC	JC	JC		JC	JC	JC	JC	JC	JC	S	S	9	LC	YES	N1
4V7C.cif1	16S ribosomal RNA	1ffk_0_kt7.cif	13	1.053	HIT#5545	AA.G.698.	AA.C.689.	AA.C.699.	AA.G.688.	AA.G.700.		AA.A.687.	AA.G.703.	AA.A.704.	AA.U.686.	AA.G.705.	AA.G.685.	AA.A.706.	AA.U.684.	G	C	C	G	G		A	G	A	U	G	G	A	U	S	S	S	S	IC		IC	IC	IC	IC	IC	IC	IC	IC		LC	YES	N1
4V7C.cif1	23S ribosomal RNA	3d2g_A_kj.cif	12	1.525	HIT#5546		BA.G.2525.	BA.C.2539.	BA.G.2524.	BA.C.2540.	BA.G.2523.	BA.A.2764.	BA.U.2739.	BA.A.2741.	BA.G.2763.	BA.G.2742.	BA.C.2762.	BA.U.2743.			G	C	G	C	G	A	U	A	G	G	C	U			S	S	S	S	S	IC	IC	IC	IC	IC	IC	IC			LR	NO	N1
4V7C.cif1	16S ribosomal RNA,23S ribosomal RNA	3d2g_A_kj.cif	12	1.511	HIT#5547		BA.A.1960.	BA.C.1947.	BA.G.1959.	BA.G.1948.		AA.A.1418.	AA.G.1482.	AA.A.1483.	AA.G.1417.	AA.C.1484.	AA.G.1416.	AA.U.1485.	AA.U.1414.		A	C	G	G		A	G	A	G	C	G	U	U		S	S	S	S		IC	IC	IC	IC	S	S	S	S		LR	NO	N1
4V7C.cif1	23S ribosomal RNA	3d2g_A_kj.cif	13	1.785	HIT#5548	BA.G.1555.	BA.C.1437.	BA.C.1556.	BA.G.1436.	BA.C.1557.	BA.G.1435.	BA.A.1477.	BA.G.1514.	BA.A.1515.	BA.U.1476.	BA.G.1516.		BA.G.1517.	BA.U.1474.	G	C	C	G	C	G	A	G	A	U	G		G	U	SJP	S	SJP	S	SJP	S	IC	IC	IC	IC	IC		IC	IC		LR	NO	N1
4V7C.cif1	16S ribosomal RNA,23S ribosomal RNA	3d2g_A_kj.cif	13	1.584	HIT#5549	BA.C.1957.	BA.G.1949.	BA.C.1958.	BA.G.1948.	BA.G.1959.	BA.C.1947.	AA.A.1483.	AA.G.1417.	AA.A.1418.	AA.G.1482.	AA.G.1419.	AA.U.1481.	AA.U.1420.		C	G	C	G	G	C	A	G	A	G	G	U	U		S	S	S	S	S	S	IC	IC	IC	IC	S	S	S			LR	NO	N1
4V7C.cif1	23S ribosomal RNA	3d2g_A_kj.cif	13	1.468	HIT#5550	BA.G.1555.	BA.C.1437.	BA.C.1556.	BA.G.1436.	BA.C.1557.	BA.G.1435.	BA.A.1477.	BA.G.1514.	BA.A.1515.	BA.U.1476.	BA.G.1516.	BA.C.1732.	BA.G.1517.		G	C	C	G	C	G	A	G	A	U	G	C	G		SJP	S	SJP	S	SJP	S	IC	IC	IC	IC	IC	HC	IC			LR	NO	N1
4V7C.cif1	23S ribosomal RNA	3d2g_A_kj.cif	13	1.404	HIT#5551	BA.C.96.	BA.G.86.	BA.C.97.	BA.G.85.	BA.G.98.		BA.A.84.	BA.A.101.	BA.A.103.	BA.A.83.	BA.A.104.	BA.U.82.	BA.C.105.	BA.G.81.	C	G	C	G	G		A	A	A	A	A	U	C	G	S	SHP	S	SHP	IC		HPIC	IC	IC	HPIC	IC	HPIC	S	SHP		LC	YES	N1
4V7C.cif1	23S ribosomal RNA	3d2g_A_kj.cif	14	1.637	HIT#5552	BA.C.691.	BA.G.771.	BA.C.692.	BA.G.770.	BA.A.693.	BA.U.769.	BA.A.1378.	BA.U.1352.	BA.A.1354.	BA.G.1377.	BA.G.1355.	BA.C.1376.	BA.G.1356.	BA.U.1375.	C	G	C	G	A	U	A	U	A	G	G	C	G	U	S	S	S	S	S	S	IC	IC	IC	IC	S	S	S	S		LR	NO	N1
4V7C.cif1	23S ribosomal RNA	3d2g_A_kj.cif	14	1.636	HIT#5553	BA.U.807.	BA.C.673.	BA.G.808.	BA.C.672.	BA.G.809.	BA.C.671.	BA.A.586.	BA.C.1251.	BA.A.1254.	BA.G.585.	BA.G.1256.	BA.C.584.	BA.C.1257.	BA.G.583.	U	C	G	C	G	C	A	C	A	G	G	C	C	G	IC	IC	S	S	S	S	JC	JC	JC	JC	S	S	S	S	5	LC	NO	N1
4V7C.cif1	23S ribosomal RNA	3d2g_A_kj.cif	14	1.526	HIT#5554	BA.C.985.	BA.G.978.	BA.C.986.	BA.G.977.	BA.C.987.	BA.G.976.	BA.A.1155.	BA.U.999.	BA.A.1001.	BA.G.1154.	BA.G.1002.	BA.C.1153.	BA.G.1003.	BA.C.1152.	C	G	C	G	C	G	A	U	A	G	G	C	G	C	S	S	S	S	S	S	IC	IC	IC	IC	S	S	S	S		LR	NO	N1
4V7D.cif1	16S ribosomal RNA	1ffk_0_kt7.cif	12	1.502	HIT#5555	BA.G.276.	BA.C.248.	BA.C.277.	BA.G.247.	BA.G.278.		BA.A.246.	BA.G.281.	BA.A.282.	BA.A.243.	BA.U.283.		BA.C.284.	BA.G.242.	G	C	C	G	G		A	G	A	A	U		C	G	S	S	S	S	IC		IC	IC	IC	IC	IC		S	S		LC	YES	N1
4V7D.cif1	23S ribosomal RNA	1ffk_0_kt7.cif	13	1.902	HIT#5556	AA.C.1207.	AA.G.1239.	AA.C.1208.	AA.G.1238.	AA.U.1209.		AA.A.1237.	AA.G.1212.	AA.A.1213.	AA.G.1236.	AA.A.1214.	AA.G.1235.	AA.G.1215.	AA.U.1234.	C	G	C	G	U		A	G	A	G	A	G	G	U	S	S	S	S	IC		IC	IC	IC	IC	IC	IC	S	S		LC	YES	N1
4V7D.cif1	23S ribosomal RNA	1ffk_0_kt7.cif	13	1.592	HIT#5557	AA.G.2128.	AA.C.2160.	AA.C.2129.	AA.G.2159.	AA.U.2130.		AA.A.2158.	AA.G.2133.	AA.A.2134.	AA.G.2157.	AA.A.2135.	AA.G.2156.	AA.G.2136.	AA.U.2155.	G	C	C	G	U		A	G	A	G	A	G	G	U	S	S	S	S	IC		IC	IC	IC	IC	IC	IC	IC	IC		LC	YES	N1
4V7D.cif1	23S ribosomal RNA	1ffk_0_kt7.cif	13	1.365	HIT#5558	AA.C.96.	AA.G.86.	AA.C.97.	AA.G.85.	AA.G.98.		AA.A.84.	AA.A.101.	AA.A.103.	AA.A.83.	AA.A.104.	AA.U.82.	AA.C.105.	AA.G.81.	C	G	C	G	G		A	A	A	A	A	U	C	G	S	SHP	S	SHP	IC		HPIC	IC	IC	HPIC	IC	HPIC	S	SHP		LC	YES	N1
4V7D.cif1	23S ribosomal RNA	1ffk_0_kt7.cif	13	1.31	HIT#5559	AA.G.46.	AA.C.179.	AA.C.47.	AA.G.178.	AA.G.48.		AA.A.118.	AA.G.51.	AA.A.52.	AA.A.119.	AA.A.53.	AA.G.117.	AA.G.54.	AA.C.116.	G	C	C	G	G		A	G	A	A	A	G	G	C	JC	JC	JC	JC	JC		JC	JC	JC	JC	JC	JC	S	S	9	LC	YES	N1
4V7D.cif1	16S ribosomal RNA	1ffk_0_kt7.cif	13	1.028	HIT#5560	BA.G.698.	BA.C.689.	BA.C.699.	BA.G.688.	BA.G.700.		BA.A.687.	BA.G.703.	BA.A.704.	BA.U.686.	BA.G.705.	BA.G.685.	BA.A.706.	BA.U.684.	G	C	C	G	G		A	G	A	U	G	G	A	U	S	S	S	S	IC		IC	IC	IC	IC	IC	IC	IC	IC		LC	YES	N1
4V7D.cif1	16S ribosomal RNA,23S ribosomal RNA	3d2g_A_kj.cif	12	1.523	HIT#5561		AA.A.1960.	AA.C.1947.	AA.G.1959.	AA.G.1948.		BA.A.1418.	BA.G.1482.	BA.A.1483.	BA.G.1417.	BA.C.1484.	BA.G.1416.	BA.U.1485.	BA.U.1414.		A	C	G	G		A	G	A	G	C	G	U	U		S	S	S	S		IC	IC	IC	IC	S	S	S	S		LR	NO	N1
4V7D.cif1	23S ribosomal RNA	3d2g_A_kj.cif	13	1.767	HIT#5562	AA.G.1555.	AA.C.1437.	AA.C.1556.	AA.G.1436.	AA.C.1557.	AA.G.1435.	AA.A.1477.	AA.G.1514.	AA.A.1515.	AA.U.1476.	AA.G.1516.		AA.G.1517.	AA.U.1474.	G	C	C	G	C	G	A	G	A	U	G		G	U	SJP	S	SJP	S	SJP	S	IC	IC	IC	IC	IC		IC	IC		LR	NO	N1
4V7D.cif1	23S ribosomal RNA	3d2g_A_kj.cif	13	1.62	HIT#5563		AA.G.771.	AA.C.692.	AA.G.770.	AA.A.693.	AA.U.769.	AA.A.1378.	AA.U.1352.	AA.A.1354.	AA.G.1377.	AA.G.1355.	AA.C.1376.	AA.G.1356.	AA.U.1375.		G	C	G	A	U	A	U	A	G	G	C	G	U		S	S	S	S	S	IC	IC	IC	IC	S	S	S	S		LR	NO	N1
4V7D.cif1	16S ribosomal RNA,23S ribosomal RNA	3d2g_A_kj.cif	13	1.561	HIT#5564	AA.C.1957.	AA.G.1949.	AA.C.1958.	AA.G.1948.	AA.G.1959.	AA.C.1947.	BA.A.1483.	BA.G.1417.	BA.A.1418.	BA.G.1482.	BA.G.1419.	BA.U.1481.	BA.U.1420.		C	G	C	G	G	C	A	G	A	G	G	U	U		S	S	S	S	S	S	IC	IC	IC	IC	S	S	S			LR	NO	N1
4V7D.cif1	23S ribosomal RNA	3d2g_A_kj.cif	14	1.619	HIT#5565	AA.U.807.	AA.C.673.	AA.G.808.	AA.C.672.	AA.G.809.	AA.C.671.	AA.A.586.	AA.C.1251.	AA.A.1254.	AA.G.585.	AA.G.1256.	AA.C.584.	AA.C.1257.	AA.G.583.	U	C	G	C	G	C	A	C	A	G	G	C	C	G	IC	IC	S	S	S	S	JC	JC	JC	JC	S	S	S	S	5	LC	NO	N1
4V7D.cif1	23S ribosomal RNA	3d2g_A_kj.cif	14	1.523	HIT#5566	AA.C.985.	AA.G.978.	AA.C.986.	AA.G.977.	AA.C.987.	AA.G.976.	AA.A.1155.	AA.U.999.	AA.A.1001.	AA.G.1154.	AA.G.1002.	AA.C.1153.	AA.G.1003.	AA.C.1152.	C	G	C	G	C	G	A	U	A	G	G	C	G	C	S	S	S	S	S	S	IC	IC	IC	IC	S	S	S	S		LR	NO	N1
4V7D.cif1	23S ribosomal RNA	3d2g_A_kj.cif	14	1.441	HIT#5567	AA.C.2538.	AA.G.2525.	AA.C.2539.	AA.G.2524.	AA.C.2540.	AA.G.2523.	AA.A.2764.	AA.U.2739.	AA.A.2741.	AA.G.2763.	AA.G.2742.	AA.C.2762.	AA.U.2743.	AA.A.2761.	C	G	C	G	C	G	A	U	A	G	G	C	U	A	S	S	S	S	S	S	IC	IC	IC	IC	IC	IC	IC	IC		LR	NO	N1
4V7E.cif1	18S ribosomal RNA	1ffk_0_kt7.cif	12	1.678	HIT#5568	Ad.G.351.	Ad.C.321.	Ad.U.352.	Ad.A.320.	Ad.G.353.		Ad.A.319.	Ad.G.356.	Ad.A.357.	Ad.A.316.	Ad.C.358.		Ad.G.359.	Ad.U.315.	G	C	U	A	G		A	G	A	A	C		G	U	S	S	IC	IC	IC		IC	IC	IC	IC	IC		S	S		LC	YES	N1
4V7E.cif1	60S ribosomal RNA	1ffk_0_kt7.cif	13	1.512	HIT#5569	Aa.A.1221.	Aa.U.1292.	Aa.U.1222.	Aa.A.1291.	Aa.U.1223.		Aa.A.1290.	Aa.G.1226.	Aa.A.1227.	Aa.G.1289.	Aa.C.1228.	Aa.C.1288.	Aa.A.1229.	Aa.C.1287.	A	U	U	A	U		A	G	A	G	C	C	A	C	S	S	S	S	IC		IC	IC	IC	IC	IC	IC	IC	S		LC	YES	N1
4V7E.cif1	18S ribosomal RNA	1ffk_0_kt7.cif	13	1.497	HIT#5570	Ad.U.914.	Ad.A.905.	Ad.C.915.	Ad.G.904.	Ad.U.916.		Ad.A.903.	Ad.U.917.	Ad.A.920.	Ad.C.902.	Ad.U.921.	Ad.U.901.	Ad.U.922.	Ad.G.900.	U	A	C	G	U		A	U	A	C	U	U	U	G	S	S	S	S	IC		IC	IC	IC	IC	IC	IC	IC	IC		LC	YES	N1
4V7E.cif1	18S ribosomal RNA	1ffk_0_kt7.cif	13	1.414	HIT#5571	Ad.U.914.	Ad.A.905.	Ad.C.915.	Ad.G.904.	Ad.U.916.		Ad.A.903.	Ad.G.919.	Ad.A.920.	Ad.C.902.	Ad.U.921.	Ad.U.901.	Ad.U.922.	Ad.G.900.	U	A	C	G	U		A	G	A	C	U	U	U	G	S	S	S	S	IC		IC	IC	IC	IC	IC	IC	IC	IC		LC	YES	N1
4V7E.cif1	60S ribosomal RNA	3d2g_A_kj.cif	12	1.33	HIT#5572	Aa.U.942.		Aa.G.943.	Aa.C.806.	Aa.G.944.	Aa.C.805.	Aa.A.664.	Aa.C.1435.	Aa.A.1438.	Aa.G.663.	Aa.C.1440.	Aa.G.662.	Aa.U.1441.		U		G	C	G	C	A	C	A	G	C	G	U		IC		S	S	S	S	JC	JC	JC	JC	S	S	S		5	LC	NO	N1
4V7E.cif1	18S ribosomal RNA,60S ribosomal RNA	3d2g_A_kj.cif	13	1.54	HIT#5573		Ad.C.1769.	Ad.U.1651.	Ad.U.1768.	Ad.C.1652.	Ad.G.1767.	Aa.A.2250.	Aa.U.2255.	Aa.A.2257.	Aa.U.2249.	Aa.C.2258.	Aa.G.2248.	Aa.U.2259.	Aa.A.2247.		C	U	U	C	G	A	U	A	U	C	G	U	A		S	IC	IC	IC	IC	HC	HC	HC	HC	S	S	S	S		LR	NO	N1
4V7E.cif1	60S ribosomal RNA	3d2g_A_kj.cif	13	1.521	HIT#5574		Aa.C.2896.	Aa.C.2910.	Aa.G.2895.	Aa.C.2911.	Aa.U.2894.	Aa.A.3130.	Aa.U.3105.	Aa.A.3107.	Aa.G.3129.	Aa.U.3108.	Aa.A.3128.	Aa.G.3109.	Aa.C.3127.		C	C	G	C	U	A	U	A	G	U	A	G	C		IC	IC	IC	IC	IC	IC	IC	IC	IC	S	S	S	S		LR	NO	N1
4V7E.cif1	18S ribosomal RNA,60S ribosomal RNA	3d2g_A_kj.cif	14	1.391	HIT#5575	Aa.U.2284.	Aa.A.2298.	Aa.C.2285.	Aa.G.2297.	Aa.A.2286.	Aa.U.2296.	Ad.A.1663.	Ad.G.1755.	Ad.A.1756.	Ad.G.1662.	Ad.G.1757.	Ad.C.1661.	Ad.G.1758.	Ad.C.1660.	U	A	C	G	A	U	A	G	A	G	G	C	G	C	S	S	S	S	S	S	IC	IC	IC	IC	S	S	S	S		LR	NO	N1
4V7H.cif1	18S rRNA	1ffk_0_kt7.cif	12	1.875	HIT#5576	AA.A.1323.	AA.U.1286.	AA.C.1324.	AA.G.1285.	AA.G.1325.		AA.A.1284.	AA.C.1281.	AA.A.1419.	AA.U.1280.		AA.U.1279.	AA.A.1421.	AA.U.1278.	A	U	C	G	G		A	C	A	U		U	A	U	S	S	S	S	JC		JC	JC	JC	JC		S	S	S	3	LC	NO	N1
4V7H.cif1	26S ribosomal RNA	1ffk_0_kt7.cif	12	1.808	HIT#5577	B5.G.1387.	B5.C.1420.	B5.U.1388.	B5.A.1419.	B5.G.1389.		B5.A.1418.	B5.G.1392.	B5.A.1393.	B5.G.1417.	B5.A.1394.	B5.C.1416.	B5.G.1395.		G	C	U	A	G		A	G	A	G	A	C	G		S	S	S	S	IC		IC	IC	IC	IC	IC	IC	S			LC	YES	N1
4V7H.cif1	26S ribosomal RNA	1ffk_0_kt7.cif	12	1.722	HIT#5578		B5.U.1288.	B5.U.1218.	B5.A.1287.	B5.C.1219.		B5.A.1286.	B5.G.1222.	B5.A.1223.	B5.G.1285.	B5.C.1224.	B5.C.1284.	B5.A.1225.	B5.C.1283.		U	U	A	C		A	G	A	G	C	C	A	C		IC	IC	IC	IC		IC	IC	IC	IC	IC	IC	IC	S		LC	YES	N1
4V7H.cif1	18S rRNA	1ffk_0_kt7.cif	13	1.79	HIT#5579	AA.G.347.	AA.C.317.	AA.U.348.	AA.A.316.	AA.U.349.		AA.A.315.	AA.A.352.	AA.A.353.	AA.A.312.	AA.C.354.	AA.C.314.	AA.G.355.	AA.U.311.	G	C	U	A	U		A	A	A	A	C	C	G	U	S	S	S	S	IC		IC	IC	IC	IC	IC	IC	S	S		LC	YES	N1
4V7I.cif1	23S ribosomal RNA	1ffk_0_kt7.cif	12	1.761	HIT#5580		A8.U.1113.	A8.C.1043.	A8.G.1112.	A8.C.1044.		A8.A.1111.	A8.G.1047.	A8.A.1048.	A8.G.1110.	A8.C.1049.	A8.C.1109.	A8.A.1050.	A8.U.1108.		U	C	G	C		A	G	A	G	C	C	A	U		S	S	S	IC		IC	IC	IC	IC	IC	IC	IC	S		LC	YES	N1
4V7I.cif1	23S ribosomal RNA	1ffk_0_kt7.cif	12	1.754	HIT#5581		A8.G.1239.	A8.C.1208.	A8.G.1238.	A8.U.1209.		A8.A.1237.	A8.G.1212.	A8.A.1213.	A8.G.1236.	A8.A.1214.	A8.G.1235.	A8.G.1215.	A8.U.1234.		G	C	G	U		A	G	A	G	A	G	G	U		S	S	S	IC		IC	IC	IC	IC	IC	IC	S	S		LC	YES	N1
4V7I.cif1	23S ribosomal RNA	1ffk_0_kt7.cif	12	1.655	HIT#5582	A8.C.1207.	A8.G.1239.	A8.C.1208.	A8.G.1238.	A8.U.1209.		A8.A.1237.	A8.G.1212.	A8.A.1213.	A8.G.1236.	A8.A.1214.	A8.G.1235.		A8.U.1234.	C	G	C	G	U		A	G	A	G	A	G		U	S	S	S	S	IC		IC	IC	IC	IC	IC	IC		S		LC	YES	N1
4V7I.cif1	23S ribosomal RNA	1ffk_0_kt7.cif	12	1.414	HIT#5583	A8.G.1042.	A8.U.1113.	A8.C.1043.	A8.G.1112.	A8.C.1044.		A8.A.1111.	A8.G.1047.	A8.A.1048.	A8.G.1110.	A8.C.1049.	A8.C.1109.	A8.A.1050.		G	U	C	G	C		A	G	A	G	C	C	A		S	S	S	S	IC		IC	IC	IC	IC	IC	IC	IC			LC	YES	N1
4V7I.cif1	23S ribosomal RNA	1ffk_0_kt7.cif	13	1.702	HIT#5584	A8.C.96.	A8.G.86.	A8.C.97.	A8.G.85.	A8.G.98.		A8.A.84.	A8.A.101.	A8.A.103.	A8.A.83.	A8.A.104.	A8.U.82.	A8.C.105.	A8.G.81.	C	G	C	G	G		A	A	A	A	A	U	C	G	S	SHP	S	SHP	IC		HPIC	IC	IC	HPIC	IC	HPIC	S	SHP		LC	YES	N1
4V7I.cif1	16S ribosomal RNA	1ffk_0_kt7.cif	13	1.217	HIT#5585	BA.G.698.	BA.C.689.	BA.C.699.	BA.G.688.	BA.G.700.		BA.A.687.	BA.G.703.	BA.A.704.	BA.U.686.	BA.G.705.	BA.G.685.	BA.A.706.	BA.U.684.	G	C	C	G	G		A	G	A	U	G	G	A	U	S	S	S	S	IC		IC	IC	IC	IC	IC	IC	S	S		LC	YES	N1
4V7I.cif1	23S ribosomal RNA	1ffk_0_kt7.cif	13	1.19	HIT#5586	A8.G.46.	A8.C.179.	A8.C.47.	A8.G.178.	A8.G.48.		A8.A.118.	A8.G.51.	A8.A.52.	A8.A.119.	A8.A.53.	A8.G.117.	A8.G.54.	A8.C.116.	G	C	C	G	G		A	G	A	A	A	G	G	C	S	S	S	S	JC		JC	JC	JC	JC	JC	JC	S	S	5	LC	YES	N1
4V7I.cif1	16S ribosomal RNA,23S ribosomal RNA	3d2g_A_kj.cif	12	1.572	HIT#5587	A8.C.1957.	A8.G.1949.	A8.C.1958.	A8.G.1948.	A8.G.1959.	A8.C.1947.	BA.A.1483.	BA.G.1417.	BA.A.1418.	BA.G.1482.			BA.U.1420.	BA.U.1481.	C	G	C	G	G	C	A	G	A	G			U	U	S	S	S	S	S	S	IC	IC	IC	IC			S	S		LR	NO	N1
4V7I.cif1	23S ribosomal RNA	3d2g_A_kj.cif	13	1.801	HIT#5588	A8.C.96.	A8.G.86.	A8.C.97.	A8.G.85.	A8.G.98.		A8.A.84.	A8.U.102.	A8.A.103.	A8.A.83.	A8.A.104.	A8.U.82.	A8.C.105.	A8.G.81.	C	G	C	G	G		A	U	A	A	A	U	C	G	S	SHP	S	SHP	IC		HPIC	IC	IC	HPIC	IC	HPIC	S	SHP		LC	YES	N1
4V7I.cif1	23S ribosomal RNA	3d2g_A_kj.cif	13	1.633	HIT#5589	A8.U.807.		A8.G.808.	A8.C.673.	A8.G.809.	A8.C.671.	A8.A.586.	A8.C.1251.	A8.A.1254.	A8.G.585.	A8.G.1256.	A8.C.584.	A8.C.1257.	A8.G.583.	U		G	C	G	C	A	C	A	G	G	C	C	G	IC		S	IC	S	S	JC	JC	JC	JC	S	S	S	S	5	LC	NO	N1
4V7I.cif1	23S ribosomal RNA	3d2g_A_kj.cif	13	1.561	HIT#5590	A8.U.807.	A8.C.673.	A8.G.808.	A8.C.672.	A8.G.809.	A8.C.671.	A8.A.586.	A8.C.1251.	A8.A.1254.	A8.G.585.	A8.G.1256.	A8.C.584.	A8.C.1257.		U	C	G	C	G	C	A	C	A	G	G	C	C		IC	IC	S	S	S	S	JC	JC	JC	JC	S	S	S		5	LC	NO	N1
4V7I.cif1	16S ribosomal RNA,23S ribosomal RNA	3d2g_A_kj.cif	14	1.426	HIT#5591	BA.G.1405.	BA.C.1496.	BA.U.1406.	BA.U.1495.	BA.C.1407.	BA.G.1494.	A8.A.1912.	A8.U.1917.	A8.A.1919.	A8.U.1911.	A8.C.1920.	A8.G.1910.	A8.G.1921.	A8.C.1909.	G	C	U	U	C	G	A	U	A	U	C	G	G	C	S	S	IC	IC	IC	IC	HC	HC	HC	HC	S	S	S	S		LR	NO	N1
4V7J.cif1	RNA (2848-MER)	1ffk_0_kt7.cif	12	1.782	HIT#5592		AA.G.1239.	AA.C.1208.	AA.G.1238.	AA.G.1209.		AA.A.1237.	AA.G.1212.	AA.A.1213.	AA.G.1236.	AA.A.1214.	AA.G.1235.	AA.G.1215.	AA.U.1234.		G	C	G	G		A	G	A	G	A	G	G	U		S	S	S	IC		IC	IC	IC	IC	IC	IC	S	S		LC	YES	N1
4V7J.cif1	RNA (2848-MER)	1ffk_0_kt7.cif	12	1.781	HIT#5593		BA.G.1239.	BA.C.1208.	BA.G.1238.	BA.G.1209.		BA.A.1237.	BA.G.1212.	BA.A.1213.	BA.G.1236.	BA.A.1214.	BA.G.1235.	BA.G.1215.	BA.U.1234.		G	C	G	G		A	G	A	G	A	G	G	U		S	S	S	IC		IC	IC	IC	IC	IC	IC	S	S		LC	YES	N1
4V7J.cif1	RNA (1504-MER)	1ffk_0_kt7.cif	12	1.549	HIT#5594	Ba.G.276.	Ba.C.248.	Ba.C.277.	Ba.G.247.	Ba.G.278.		Ba.A.246.	Ba.G.281.	Ba.A.282.	Ba.A.243.	Ba.C.283.		Ba.G.284.	Ba.C.242.	G	C	C	G	G		A	G	A	A	C		G	C	S	S	S	S	IC		IC	IC	IC	IC	IC		S	S		LC	YES	N1
4V7J.cif1	RNA (1504-MER)	1ffk_0_kt7.cif	12	1.546	HIT#5595	Aa.G.276.	Aa.C.248.	Aa.C.277.	Aa.G.247.	Aa.G.278.		Aa.A.246.	Aa.G.281.	Aa.A.282.	Aa.A.243.	Aa.C.283.		Aa.G.284.	Aa.C.242.	G	C	C	G	G		A	G	A	A	C		G	C	S	S	S	S	IC		IC	IC	IC	IC	IC		S	S		LC	YES	N1
4V7J.cif1	RNA (2848-MER)	1ffk_0_kt7.cif	13	1.209	HIT#5596	BA.C.45.	BA.G.179.	BA.C.47.	BA.G.178.	BA.G.48.		BA.A.118.	BA.G.51.	BA.A.52.	BA.A.119.	BA.A.53.	BA.G.117.	BA.G.54.	BA.C.116.	C	G	C	G	G		A	G	A	A	A	G	G	C	S	S	S	S	JC		JC	JC	JC	JC	JC	JC	S	S	5	LC	YES	N1
4V7J.cif1	RNA (2848-MER)	1ffk_0_kt7.cif	13	1.206	HIT#5597	AA.C.45.	AA.G.179.	AA.C.47.	AA.G.178.	AA.G.48.		AA.A.118.	AA.G.51.	AA.A.52.	AA.A.119.	AA.A.53.	AA.G.117.	AA.G.54.	AA.C.116.	C	G	C	G	G		A	G	A	A	A	G	G	C	S	S	S	S	JC		JC	JC	JC	JC	JC	JC	S	S	5	LC	YES	N1
4V7J.cif1	RNA (1504-MER)	1ffk_0_kt7.cif	13	1.152	HIT#5598	Ba.G.698.	Ba.C.689.	Ba.C.699.	Ba.G.688.	Ba.G.700.		Ba.A.687.	Ba.G.703.	Ba.A.704.	Ba.U.686.	Ba.U.705.	Ba.G.685.	Ba.A.706.	Ba.A.684.	G	C	C	G	G		A	G	A	U	U	G	A	A	S	S	S	S	IC		IC	IC	IC	IC	IC	IC	IC	IC		LC	YES	N1
4V7J.cif1	RNA (1504-MER)	1ffk_0_kt7.cif	13	1.151	HIT#5599	Aa.G.698.	Aa.C.689.	Aa.C.699.	Aa.G.688.	Aa.G.700.		Aa.A.687.	Aa.G.703.	Aa.A.704.	Aa.U.686.	Aa.U.705.	Aa.G.685.	Aa.A.706.	Aa.A.684.	G	C	C	G	G		A	G	A	U	U	G	A	A	S	S	S	S	IC		IC	IC	IC	IC	IC	IC	IC	IC		LC	YES	N1
4V7J.cif1	RNA (2848-MER)	1ffk_0_kt7.cif	13	0.843	HIT#5600	AA.G.96.	AA.C.86.	AA.C.97.	AA.G.85.	AA.G.98.		AA.A.84.	AA.G.102.	AA.A.103.	AA.G.83.	AA.U.104.	AA.G.82.	AA.C.105.	AA.G.81.	G	C	C	G	G		A	G	A	G	U	G	C	G	S	SHP	S	SHP	IC		HPIC	IC	IC	HPIC	IC	HPIC	S	SHP		LC	YES	N1
4V7J.cif1	RNA (2848-MER)	1ffk_0_kt7.cif	13	0.842	HIT#5601	BA.G.96.	BA.C.86.	BA.C.97.	BA.G.85.	BA.G.98.		BA.A.84.	BA.G.102.	BA.A.103.	BA.G.83.	BA.U.104.	BA.G.82.	BA.C.105.	BA.G.81.	G	C	C	G	G		A	G	A	G	U	G	C	G	S	SHP	S	SHP	IC		HPIC	IC	IC	HPIC	IC	HPIC	S	SHP		LC	YES	N1
4V7J.cif1	RNA (2848-MER)	3d2g_A_kj.cif	12	1.968	HIT#5602	BA.G.975.A	BA.A.988.	BA.C.976.	BA.G.987.	BA.G.977.	BA.C.986.	BA.A.1001.	BA.G.1154.	BA.A.1155.	BA.U.999.	BA.G.1157.		BA.C.1158.		G	A	C	G	G	C	A	G	A	U	G		C		JC	JC	S	S	S	S	IC	IC	IC	IC	S		S		7	LR	NO	N1
4V7J.cif1	RNA (2848-MER)	3d2g_A_kj.cif	12	1.966	HIT#5603	AA.G.975.A	AA.A.988.	AA.C.976.	AA.G.987.	AA.G.977.	AA.C.986.	AA.A.1001.	AA.G.1154.	AA.A.1155.	AA.U.999.	AA.G.1157.		AA.C.1158.		G	A	C	G	G	C	A	G	A	U	G		C		JC	JC	S	S	S	S	IC	IC	IC	IC	S		S		7	LR	NO	N1
4V7J.cif1	RNA (2848-MER)	3d2g_A_kj.cif	12	1.704	HIT#5604	AA.C.1445.A	AA.G.1466.	AA.C.1446.	AA.G.1465.	AA.G.1447.	AA.C.1464.	AA.A.1528.	AA.A.1542.	AA.A.1545.	AA.G.1527.	AA.C.1546.	AA.G.1526.			C	G	C	G	G	C	A	A	A	G	C	G			S	SJP	S	SJP	S	SJP	JCJP	JCJP	JCJP	JCJP	JCJP	JCJP			4	LC	NO	N1
4V7J.cif1	RNA (2848-MER)	3d2g_A_kj.cif	12	1.704	HIT#5605	BA.C.1445.A	BA.G.1466.	BA.C.1446.	BA.G.1465.	BA.G.1447.	BA.C.1464.	BA.A.1528.	BA.A.1542.	BA.A.1545.	BA.G.1527.	BA.C.1546.	BA.G.1526.			C	G	C	G	G	C	A	A	A	G	C	G			S	SJP	S	SJP	S	SJP	JCJP	JCJP	JCJP	JCJP	JCJP	JCJP			4	LC	NO	N1
4V7J.cif1	RNA (1504-MER)	3d2g_A_kj.cif	12	1.62	HIT#5606	Aa.C.100.	Aa.G.69.	Aa.A.101.	Aa.G.68.	Aa.G.102.	Aa.C.67.	Aa.A.171.	Aa.C.150.	Aa.A.152.	Aa.U.170.	Aa.C.153.	Aa.C.169.			C	G	A	G	G	C	A	C	A	U	C	C			IC	IC	IC	IC	S	S	IC	IC	IC	IC	S	IC				LR	NO	N1
4V7J.cif1	RNA (1504-MER)	3d2g_A_kj.cif	12	1.619	HIT#5607	Ba.C.100.	Ba.G.69.	Ba.A.101.	Ba.G.68.	Ba.G.102.	Ba.C.67.	Ba.A.171.	Ba.C.150.	Ba.A.152.	Ba.U.170.	Ba.C.153.	Ba.C.169.			C	G	A	G	G	C	A	C	A	U	C	C			IC	IC	IC	IC	S	S	IC	IC	IC	IC	S	IC				LR	NO	N1
4V7J.cif1	RNA (1504-MER),RNA (2848-MER)	3d2g_A_kj.cif	12	1.482	HIT#5608		Ba.C.1496.	Ba.U.1406.	Ba.U.1495.	Ba.C.1407.	Ba.G.1494.	BA.A.1912.	BA.U.1917.	BA.A.1919.	BA.U.1911.	BA.C.1920.	BA.G.1910.	BA.G.1921.			C	U	U	C	G	A	U	A	U	C	G	G			S	IC	IC	IC	IC	HC	HC	HC	HC	S	S	S			LR	NO	N1
4V7J.cif1	RNA (1504-MER),RNA (2848-MER)	3d2g_A_kj.cif	12	1.481	HIT#5609		Aa.C.1496.	Aa.U.1406.	Aa.U.1495.	Aa.C.1407.	Aa.G.1494.	AA.A.1912.	AA.U.1917.	AA.A.1919.	AA.U.1911.	AA.C.1920.	AA.G.1910.	AA.G.1921.			C	U	U	C	G	A	U	A	U	C	G	G			S	IC	IC	IC	IC	HC	HC	HC	HC	S	S	S			LR	NO	N1
4V7J.cif1	RNA (1504-MER)	3d2g_A_kj.cif	12	1.458	HIT#5610	Ba.G.276.	Ba.C.248.	Ba.C.277.	Ba.G.247.	Ba.G.278.		Ba.A.246.	Ba.G.281.	Ba.A.282.	Ba.A.243.	Ba.C.283.	Ba.C.245.	Ba.G.284.		G	C	C	G	G		A	G	A	A	C	C	G		S	S	S	S	IC		IC	IC	IC	IC	IC	IC	S			LC	YES	N1
4V7J.cif1	RNA (1504-MER)	3d2g_A_kj.cif	12	1.457	HIT#5611	Aa.G.276.	Aa.C.248.	Aa.C.277.	Aa.G.247.	Aa.G.278.		Aa.A.246.	Aa.G.281.	Aa.A.282.	Aa.A.243.	Aa.C.283.	Aa.C.245.	Aa.G.284.		G	C	C	G	G		A	G	A	A	C	C	G		S	S	S	S	IC		IC	IC	IC	IC	IC	IC	S			LC	YES	N1
4V7J.cif1	RNA (1504-MER),RNA (2848-MER)	3d2g_A_kj.cif	12	1.042	HIT#5612		BA.A.1960.	BA.C.1947.	BA.G.1959.	BA.G.1948.		Ba.A.1418.	Ba.G.1482.	Ba.A.1483.	Ba.G.1417.	Ba.C.1484.	Ba.G.1416.	Ba.U.1485.	Ba.G.1415.		A	C	G	G		A	G	A	G	C	G	U	G		S	S	S	S		IC	IC	IC	IC	S	S	S	S		LR	NO	N1
4V7J.cif1	RNA (2848-MER)	3d2g_A_kj.cif	13	1.886	HIT#5613	BA.U.2605.	BA.A.2589.	BA.C.2606.	BA.G.2588.	BA.G.2607.	BA.A.2587.	BA.U.1779.	BA.A.1784.	BA.A.1785.	BA.U.1778.	BA.A.1787.	BA.U.1777.	BA.C.1788.		U	A	C	G	G	A	U	A	A	U	A	U	C		S	S	S	S	JC	JC	HC	HC	HC	HC	S	S	S		5	LR	NO	NA
4V7J.cif1	RNA (2848-MER)	3d2g_A_kj.cif	13	1.884	HIT#5614	AA.U.2605.	AA.A.2589.	AA.C.2606.	AA.G.2588.	AA.G.2607.	AA.A.2587.	AA.U.1779.	AA.A.1784.	AA.A.1785.	AA.U.1778.	AA.A.1787.	AA.U.1777.	AA.C.1788.		U	A	C	G	G	A	U	A	A	U	A	U	C		S	S	S	S	JC	JC	HC	HC	HC	HC	S	S	S		5	LR	NO	NA
4V7J.cif1	RNA (1504-MER)	3d2g_A_kj.cif	13	1.773	HIT#5615		Ba.C.320.	Ba.C.334.	Ba.G.319.	Ba.C.335.	Ba.G.318.	Ba.A.1468.	Ba.G.1432.	Ba.A.1434.	Ba.G.1467.	Ba.G.1435.	Ba.C.1466.	Ba.U.1436.	Ba.C.1465.		C	C	G	C	G	A	G	A	G	G	C	U	C		S	S	S	S	S	IC	IC	IC	IC	IC	IC	IC	IC		LR	NO	N1
4V7J.cif1	RNA (1504-MER),RNA (2848-MER)	3d2g_A_kj.cif	13	1.671	HIT#5616	Ba.G.1405.	Ba.C.1496.	Ba.U.1406.	Ba.U.1495.	Ba.C.1407.	Ba.G.1494.	BA.A.1912.	BA.U.1917.	BA.A.1919.	BA.A.1918.	BA.C.1920.	BA.G.1910.	BA.G.1921.		G	C	U	U	C	G	A	U	A	A	C	G	G		S	S	IC	IC	IC	IC	HC	HC	HC	HC	S	S	S			LR	NO	N1
4V7J.cif1	RNA (1504-MER),RNA (2848-MER)	3d2g_A_kj.cif	13	1.664	HIT#5617	Aa.G.1405.	Aa.C.1496.	Aa.U.1406.	Aa.U.1495.	Aa.C.1407.	Aa.G.1494.	AA.A.1912.	AA.U.1917.	AA.A.1919.	AA.A.1918.	AA.C.1920.	AA.G.1910.	AA.G.1921.		G	C	U	U	C	G	A	U	A	A	C	G	G		S	S	IC	IC	IC	IC	HC	HC	HC	HC	S	S	S			LR	NO	N1
4V7J.cif1	RNA (2848-MER)	3d2g_A_kj.cif	13	1.556	HIT#5618		AA.G.771.	AA.C.692.	AA.G.770.	AA.C.693.	AA.G.769.	AA.A.1378.	AA.U.1352.	AA.A.1354.	AA.G.1377.	AA.G.1355.	AA.C.1376.	AA.G.1356.	AA.C.1375.		G	C	G	C	G	A	U	A	G	G	C	G	C		S	S	S	S	S	IC	IC	IC	IC	S	S	S	S		LR	NO	N1
4V7J.cif1	RNA (2848-MER)	3d2g_A_kj.cif	13	1.55	HIT#5619		BA.G.771.	BA.C.692.	BA.G.770.	BA.C.693.	BA.G.769.	BA.A.1378.	BA.U.1352.	BA.A.1354.	BA.G.1377.	BA.G.1355.	BA.C.1376.	BA.G.1356.	BA.C.1375.		G	C	G	C	G	A	U	A	G	G	C	G	C		S	S	S	S	S	IC	IC	IC	IC	S	S	S	S		LR	NO	N1
4V7J.cif1	RNA (1504-MER),RNA (2848-MER)	3d2g_A_kj.cif	13	1.102	HIT#5620		AA.A.1960.	AA.C.1947.	AA.G.1959.	AA.G.1948.	AA.C.1958.	Aa.A.1418.	Aa.G.1482.	Aa.A.1483.	Aa.G.1417.	Aa.C.1484.	Aa.G.1416.	Aa.U.1485.	Aa.G.1415.		A	C	G	G	C	A	G	A	G	C	G	U	G		S	S	S	S	S	IC	IC	IC	IC	S	S	S	S		LR	NO	N1
4V7J.cif1	RNA (1504-MER)	3d2g_A_kj.cif	14	1.797	HIT#5621	Ba.G.317.	Ba.C.337.	Ba.G.318.	Ba.C.336.	Ba.G.319.	Ba.C.335.	Ba.A.1433.	Ba.G.1467.	Ba.A.1468.	Ba.G.1432.	Ba.G.1469.	Ba.C.1431.	Ba.G.1470.	Ba.C.1430.	G	C	G	C	G	C	A	G	A	G	G	C	G	C	S	S	S	S	S	S	IC	IC	IC	IC	S	S	S	S		LR	NO	N1
4V7J.cif1	RNA (2848-MER)	3d2g_A_kj.cif	14	1.577	HIT#5622	BA.C.985.	BA.G.978.	BA.C.986.	BA.G.977.	BA.G.987.	BA.C.976.	BA.A.1155.	BA.U.999.	BA.A.1001.	BA.G.1154.	BA.G.1002.	BA.C.1153.	BA.G.1003.	BA.C.1152.	C	G	C	G	G	C	A	U	A	G	G	C	G	C	S	S	S	S	S	S	IC	IC	IC	IC	S	S	S	S		LR	NO	N1
4V7J.cif1	RNA (2848-MER)	3d2g_A_kj.cif	14	1.575	HIT#5623	AA.C.985.	AA.G.978.	AA.C.986.	AA.G.977.	AA.G.987.	AA.C.976.	AA.A.1155.	AA.U.999.	AA.A.1001.	AA.G.1154.	AA.G.1002.	AA.C.1153.	AA.G.1003.	AA.C.1152.	C	G	C	G	G	C	A	U	A	G	G	C	G	C	S	S	S	S	S	S	IC	IC	IC	IC	S	S	S	S		LR	NO	N1
4V7J.cif1	RNA (2848-MER)	3d2g_A_kj.cif	14	1.382	HIT#5624	AA.U.807.	AA.C.673.	AA.G.808.	AA.C.672.	AA.G.809.	AA.C.671.	AA.A.586.	AA.C.1251.	AA.A.1254.	AA.G.585.	AA.G.1256.	AA.C.584.	AA.C.1257.	AA.G.583.	U	C	G	C	G	C	A	C	A	G	G	C	C	G	IC	IC	S	S	S	S	JC	JC	JC	JC	S	S	S	S	5	LC	NO	N1
4V7J.cif1	RNA (2848-MER)	3d2g_A_kj.cif	14	1.381	HIT#5625	BA.U.807.	BA.C.673.	BA.G.808.	BA.C.672.	BA.G.809.	BA.C.671.	BA.A.586.	BA.C.1251.	BA.A.1254.	BA.G.585.	BA.G.1256.	BA.C.584.	BA.C.1257.	BA.G.583.	U	C	G	C	G	C	A	C	A	G	G	C	C	G	IC	IC	S	S	S	S	JC	JC	JC	JC	S	S	S	S	5	LC	NO	N1
4V7K.cif1	RNA (1504-MER)	1ffk_0_kt7.cif	12	1.727	HIT#5626	Aa.G.698.	Aa.C.689.	Aa.C.699.	Aa.G.688.	Aa.G.700.		Aa.A.687.	Aa.C.701.	Aa.A.704.	Aa.U.686.	Aa.U.705.		Aa.A.706.	Aa.G.685.	G	C	C	G	G		A	C	A	U	U		A	G	S	S	S	S	IC		IC	IC	IC	IC	IC		IC	IC		LC	YES	N1
4V7K.cif1	RNA (1504-MER)	1ffk_0_kt7.cif	12	1.726	HIT#5627	Ba.G.698.	Ba.C.689.	Ba.C.699.	Ba.G.688.	Ba.G.700.		Ba.A.687.	Ba.C.701.	Ba.A.704.	Ba.U.686.	Ba.U.705.		Ba.A.706.	Ba.G.685.	G	C	C	G	G		A	C	A	U	U		A	G	S	S	S	S	IC		IC	IC	IC	IC	IC		IC	IC		LC	YES	N1
4V7K.cif1	RNA (2848-MER)	1ffk_0_kt7.cif	13	1.849	HIT#5628	BA.C.1207.	BA.G.1239.	BA.C.1208.	BA.G.1238.	BA.G.1209.		BA.A.1237.	BA.G.1212.	BA.A.1213.	BA.G.1236.	BA.A.1214.	BA.G.1235.	BA.G.1215.	BA.U.1234.	C	G	C	G	G		A	G	A	G	A	G	G	U	S	S	S	S	IC		IC	IC	IC	IC	IC	IC	S	S		LC	YES	N1
4V7K.cif1	RNA (2848-MER)	1ffk_0_kt7.cif	13	1.847	HIT#5629	AA.C.1207.	AA.G.1239.	AA.C.1208.	AA.G.1238.	AA.G.1209.		AA.A.1237.	AA.G.1212.	AA.A.1213.	AA.G.1236.	AA.A.1214.	AA.G.1235.	AA.G.1215.	AA.U.1234.	C	G	C	G	G		A	G	A	G	A	G	G	U	S	S	S	S	IC		IC	IC	IC	IC	IC	IC	S	S		LC	YES	N1
4V7K.cif1	RNA (2848-MER)	1ffk_0_kt7.cif	13	1.199	HIT#5630	AA.C.45.	AA.G.179.	AA.C.47.	AA.G.178.	AA.G.48.		AA.A.118.	AA.G.51.	AA.A.52.	AA.A.119.	AA.A.53.	AA.G.117.	AA.G.54.	AA.C.116.	C	G	C	G	G		A	G	A	A	A	G	G	C	S	S	S	S	JC		JC	JC	JC	JC	JC	JC	S	S	5	LC	YES	N1
4V7K.cif1	RNA (2848-MER)	1ffk_0_kt7.cif	13	1.197	HIT#5631	BA.C.45.	BA.G.179.	BA.C.47.	BA.G.178.	BA.G.48.		BA.A.118.	BA.G.51.	BA.A.52.	BA.A.119.	BA.A.53.	BA.G.117.	BA.G.54.	BA.C.116.	C	G	C	G	G		A	G	A	A	A	G	G	C	S	S	S	S	JC		JC	JC	JC	JC	JC	JC	S	S	5	LC	YES	N1
4V7K.cif1	RNA (1504-MER)	1ffk_0_kt7.cif	13	1.169	HIT#5632	Aa.G.698.	Aa.C.689.	Aa.C.699.	Aa.G.688.	Aa.G.700.		Aa.A.687.	Aa.G.703.	Aa.A.704.	Aa.U.686.	Aa.U.705.	Aa.G.685.	Aa.A.706.	Aa.A.684.	G	C	C	G	G		A	G	A	U	U	G	A	A	S	S	S	S	IC		IC	IC	IC	IC	IC	IC	IC	IC		LC	YES	N1
4V7K.cif1	RNA (1504-MER)	1ffk_0_kt7.cif	13	1.168	HIT#5633	Ba.G.698.	Ba.C.689.	Ba.C.699.	Ba.G.688.	Ba.G.700.		Ba.A.687.	Ba.G.703.	Ba.A.704.	Ba.U.686.	Ba.U.705.	Ba.G.685.	Ba.A.706.	Ba.A.684.	G	C	C	G	G		A	G	A	U	U	G	A	A	S	S	S	S	IC		IC	IC	IC	IC	IC	IC	IC	IC		LC	YES	N1
4V7K.cif1	RNA (2848-MER)	1ffk_0_kt7.cif	13	0.861	HIT#5634	BA.G.96.	BA.C.86.	BA.C.97.	BA.G.85.	BA.G.98.		BA.A.84.	BA.G.102.	BA.A.103.	BA.G.83.	BA.U.104.	BA.G.82.	BA.C.105.	BA.G.81.	G	C	C	G	G		A	G	A	G	U	G	C	G	S	SHP	S	SHP	IC		HPIC	IC	IC	HPIC	IC	HPIC	S	SHP		LC	YES	N1
4V7K.cif1	RNA (2848-MER)	1ffk_0_kt7.cif	13	0.858	HIT#5635	AA.G.96.	AA.C.86.	AA.C.97.	AA.G.85.	AA.G.98.		AA.A.84.	AA.G.102.	AA.A.103.	AA.G.83.	AA.U.104.	AA.G.82.	AA.C.105.	AA.G.81.	G	C	C	G	G		A	G	A	G	U	G	C	G	S	SHP	S	SHP	IC		HPIC	IC	IC	HPIC	IC	HPIC	S	SHP		LC	YES	N1
4V7K.cif1	RNA (2848-MER)	3d2g_A_kj.cif	12	1.953	HIT#5636	AA.G.975.A	AA.A.988.	AA.C.976.	AA.G.987.	AA.G.977.	AA.C.986.	AA.A.1001.	AA.G.1154.	AA.A.1155.	AA.U.999.	AA.G.1157.		AA.C.1158.		G	A	C	G	G	C	A	G	A	U	G		C		JC	JC	S	S	S	S	IC	IC	IC	IC	S		S		7	LR	NO	N1
4V7K.cif1	RNA (2848-MER)	3d2g_A_kj.cif	12	1.952	HIT#5637	BA.G.975.A	BA.A.988.	BA.C.976.	BA.G.987.	BA.G.977.	BA.C.986.	BA.A.1001.	BA.G.1154.	BA.A.1155.	BA.U.999.	BA.G.1157.		BA.C.1158.		G	A	C	G	G	C	A	G	A	U	G		C		JC	JC	S	S	S	S	IC	IC	IC	IC	S		S		7	LR	NO	N1
4V7K.cif1	RNA (2848-MER)	3d2g_A_kj.cif	12	1.875	HIT#5638		BA.G.2235.	BA.U.2086.	BA.G.2234.	BA.G.2087.		BA.A.1853.	BA.G.1888.	BA.A.1890.	BA.C.1852.	BA.G.1891.	BA.U.1851.	BA.C.1892.	BA.G.1850.		G	U	G	G		A	G	A	C	G	U	C	G		S	IC	S	S		IC	IC	IC	IC	S	S	S	S		LR	NO	N1
4V7K.cif1	RNA (2848-MER)	3d2g_A_kj.cif	12	1.874	HIT#5639		AA.G.2235.	AA.U.2086.	AA.G.2234.	AA.G.2087.		AA.A.1853.	AA.G.1888.	AA.A.1890.	AA.C.1852.	AA.G.1891.	AA.U.1851.	AA.C.1892.	AA.G.1850.		G	U	G	G		A	G	A	C	G	U	C	G		S	IC	S	S		IC	IC	IC	IC	S	S	S	S		LR	NO	N1
4V7K.cif1	RNA (1504-MER)	3d2g_A_kj.cif	12	1.687	HIT#5640	Aa.C.100.	Aa.G.69.	Aa.A.101.	Aa.G.68.	Aa.G.102.	Aa.C.67.	Aa.A.171.	Aa.C.150.	Aa.A.152.	Aa.U.170.	Aa.C.153.	Aa.C.169.			C	G	A	G	G	C	A	C	A	U	C	C			S	S	IC	IC	S	S	IC	IC	IC	IC	S	IC				LR	NO	N1
4V7K.cif1	RNA (1504-MER)	3d2g_A_kj.cif	12	1.686	HIT#5641	Ba.C.100.	Ba.G.69.	Ba.A.101.	Ba.G.68.	Ba.G.102.	Ba.C.67.	Ba.A.171.	Ba.C.150.	Ba.A.152.	Ba.U.170.	Ba.C.153.	Ba.C.169.			C	G	A	G	G	C	A	C	A	U	C	C			S	S	IC	IC	S	S	IC	IC	IC	IC	S	IC				LR	NO	N1
4V7K.cif1	RNA (2848-MER)	3d2g_A_kj.cif	12	1.682	HIT#5642	BA.C.1445.A	BA.G.1466.	BA.C.1446.	BA.G.1465.	BA.G.1447.	BA.C.1464.	BA.A.1528.	BA.A.1542.	BA.A.1545.	BA.G.1527.	BA.C.1546.	BA.G.1526.			C	G	C	G	G	C	A	A	A	G	C	G			S	SJP	S	SJP	S	SJP	JCJP	JCJP	JCJP	JCJP	JCJP	JCJP			4	LC	NO	N1
4V7K.cif1	RNA (2848-MER)	3d2g_A_kj.cif	12	1.68	HIT#5643	AA.C.1445.A	AA.G.1466.	AA.C.1446.	AA.G.1465.	AA.G.1447.	AA.C.1464.	AA.A.1528.	AA.A.1542.	AA.A.1545.	AA.G.1527.	AA.C.1546.	AA.G.1526.			C	G	C	G	G	C	A	A	A	G	C	G			S	SJP	S	SJP	S	SJP	JCJP	JCJP	JCJP	JCJP	JCJP	JCJP			4	LC	NO	N1
4V7K.cif1	RNA (1504-MER),RNA (2848-MER)	3d2g_A_kj.cif	12	1.652	HIT#5644	Aa.G.1405.	Aa.C.1496.	Aa.U.1406.	Aa.U.1495.	Aa.C.1407.	Aa.G.1494.	AA.A.1912.	AA.U.1917.	AA.A.1919.	AA.A.1918.	AA.C.1920.		AA.G.1921.		G	C	U	U	C	G	A	U	A	A	C		G		S	S	IC	IC	IC	IC	HC	HC	HC	HC	S		S			LR	NO	N1
4V7K.cif1	RNA (1504-MER)	3d2g_A_kj.cif	12	1.503	HIT#5645	Ba.G.276.	Ba.C.248.	Ba.C.277.	Ba.G.247.	Ba.G.278.		Ba.A.246.	Ba.G.281.	Ba.A.282.	Ba.A.243.	Ba.C.283.		Ba.G.284.	Ba.C.242.	G	C	C	G	G		A	G	A	A	C		G	C	S	S	S	S	IC		IC	IC	IC	IC	IC		S	S		LC	YES	N1
4V7K.cif1	RNA (1504-MER)	3d2g_A_kj.cif	12	1.503	HIT#5646	Aa.G.276.	Aa.C.248.	Aa.C.277.	Aa.G.247.	Aa.G.278.		Aa.A.246.	Aa.G.281.	Aa.A.282.	Aa.A.243.	Aa.C.283.		Aa.G.284.	Aa.C.242.	G	C	C	G	G		A	G	A	A	C		G	C	S	S	S	S	IC		IC	IC	IC	IC	IC		S	S		LC	YES	N1
4V7K.cif1	RNA (1504-MER)	3d2g_A_kj.cif	12	1.489	HIT#5647	Aa.G.276.	Aa.C.248.	Aa.C.277.	Aa.G.247.	Aa.G.278.		Aa.A.246.	Aa.G.281.	Aa.A.282.	Aa.A.243.	Aa.C.283.	Aa.C.245.	Aa.G.284.		G	C	C	G	G		A	G	A	A	C	C	G		S	S	S	S	IC		IC	IC	IC	IC	IC	IC	S			LC	YES	N1
4V7K.cif1	RNA (1504-MER)	3d2g_A_kj.cif	12	1.489	HIT#5648	Ba.G.276.	Ba.C.248.	Ba.C.277.	Ba.G.247.	Ba.G.278.		Ba.A.246.	Ba.G.281.	Ba.A.282.	Ba.A.243.	Ba.C.283.	Ba.C.245.	Ba.G.284.		G	C	C	G	G		A	G	A	A	C	C	G		S	S	S	S	IC		IC	IC	IC	IC	IC	IC	S			LC	YES	N1
4V7K.cif1	RNA (2848-MER)	3d2g_A_kj.cif	13	1.93	HIT#5649	BA.U.2605.	BA.A.2589.	BA.C.2606.	BA.G.2588.	BA.G.2607.	BA.A.2587.	BA.U.1779.	BA.A.1784.	BA.A.1785.	BA.U.1778.	BA.A.1787.	BA.U.1777.	BA.C.1788.		U	A	C	G	G	A	U	A	A	U	A	U	C		S	S	S	S	JC	JC	HC	HC	HC	HC	S	S	S		5	LR	NO	NA
4V7K.cif1	RNA (2848-MER)	3d2g_A_kj.cif	13	1.928	HIT#5650	AA.U.2605.	AA.A.2589.	AA.C.2606.	AA.G.2588.	AA.G.2607.	AA.A.2587.	AA.U.1779.	AA.A.1784.	AA.A.1785.	AA.U.1778.	AA.A.1787.	AA.U.1777.	AA.C.1788.		U	A	C	G	G	A	U	A	A	U	A	U	C		S	S	S	S	JC	JC	HC	HC	HC	HC	S	S	S		5	LR	NO	NA
4V7K.cif1	RNA (1504-MER)	3d2g_A_kj.cif	13	1.762	HIT#5651	Ba.G.317.		Ba.G.318.	Ba.C.336.	Ba.G.319.	Ba.C.335.	Ba.A.1433.	Ba.G.1467.	Ba.A.1468.	Ba.G.1432.	Ba.G.1469.	Ba.C.1431.	Ba.G.1470.	Ba.C.1430.	G		G	C	G	C	A	G	A	G	G	C	G	C	S		S	S	S	S	IC	IC	IC	IC	S	S	S	S		LR	NO	N1
4V7K.cif1	RNA (2848-MER)	3d2g_A_kj.cif	13	1.624	HIT#5652		AA.A.2632.	AA.C.2787.	AA.G.2631.	AA.C.2788.	AA.G.2630.	AA.A.2892.	AA.U.2808.	AA.A.2810.	AA.G.2891.	AA.G.2811.	AA.C.2889.	AA.G.2812.	AA.C.2888.		A	C	G	C	G	A	U	A	G	G	C	G	C		SJP	S	SJP	S	SJP	JI	JI	JI	JI	S	S	S	S		LC	NO	N1
4V7K.cif1	RNA (2848-MER)	3d2g_A_kj.cif	13	1.546	HIT#5653		AA.G.771.	AA.C.692.	AA.G.770.	AA.C.693.	AA.G.769.	AA.A.1378.	AA.U.1352.	AA.A.1354.	AA.G.1377.	AA.G.1355.	AA.C.1376.	AA.G.1356.	AA.C.1375.		G	C	G	C	G	A	U	A	G	G	C	G	C		S	S	S	S	S	IC	IC	IC	IC	S	S	S	S		LR	NO	N1
4V7K.cif1	RNA (2848-MER)	3d2g_A_kj.cif	13	1.546	HIT#5654		BA.G.771.	BA.C.692.	BA.G.770.	BA.C.693.	BA.G.769.	BA.A.1378.	BA.U.1352.	BA.A.1354.	BA.G.1377.	BA.G.1355.	BA.C.1376.	BA.G.1356.	BA.C.1375.		G	C	G	C	G	A	U	A	G	G	C	G	C		S	S	S	S	S	IC	IC	IC	IC	S	S	S	S		LR	NO	N1
4V7K.cif1	RNA (2848-MER)	3d2g_A_kj.cif	14	1.59	HIT#5655	AA.C.985.	AA.G.978.	AA.C.986.	AA.G.977.	AA.G.987.	AA.C.976.	AA.A.1155.	AA.U.999.	AA.A.1001.	AA.G.1154.	AA.G.1002.	AA.C.1153.	AA.G.1003.	AA.C.1152.	C	G	C	G	G	C	A	U	A	G	G	C	G	C	S	S	S	S	S	S	IC	IC	IC	IC	S	S	S	S		LR	NO	N1
4V7K.cif1	RNA (2848-MER)	3d2g_A_kj.cif	14	1.59	HIT#5656	BA.C.985.	BA.G.978.	BA.C.986.	BA.G.977.	BA.G.987.	BA.C.976.	BA.A.1155.	BA.U.999.	BA.A.1001.	BA.G.1154.	BA.G.1002.	BA.C.1153.	BA.G.1003.	BA.C.1152.	C	G	C	G	G	C	A	U	A	G	G	C	G	C	S	S	S	S	S	S	IC	IC	IC	IC	S	S	S	S		LR	NO	N1
4V7K.cif1	RNA (1504-MER),RNA (2848-MER)	3d2g_A_kj.cif	14	1.487	HIT#5657	Aa.G.1405.	Aa.C.1496.	Aa.U.1406.	Aa.U.1495.	Aa.C.1407.	Aa.G.1494.	AA.A.1912.	AA.U.1917.	AA.A.1919.	AA.U.1911.	AA.C.1920.	AA.G.1910.	AA.G.1921.	AA.C.1909.	G	C	U	U	C	G	A	U	A	U	C	G	G	C	S	S	IC	IC	IC	IC	HC	HC	HC	HC	S	S	S	S		LR	NO	N1
4V7K.cif1	RNA (1504-MER),RNA (2848-MER)	3d2g_A_kj.cif	14	1.479	HIT#5658	Ba.G.1405.	Ba.C.1496.	Ba.U.1406.	Ba.U.1495.	Ba.C.1407.	Ba.G.1494.	BA.A.1912.	BA.U.1917.	BA.A.1919.	BA.U.1911.	BA.C.1920.	BA.G.1910.	BA.G.1921.	BA.C.1909.	G	C	U	U	C	G	A	U	A	U	C	G	G	C	S	S	IC	IC	IC	IC	HC	HC	HC	HC	S	S	S	S		LR	NO	N1
4V7K.cif1	RNA (2848-MER)	3d2g_A_kj.cif	14	1.395	HIT#5659	AA.U.807.	AA.C.673.	AA.G.808.	AA.C.672.	AA.G.809.	AA.C.671.	AA.A.586.	AA.C.1251.	AA.A.1254.	AA.G.585.	AA.G.1256.	AA.C.584.	AA.C.1257.	AA.G.583.	U	C	G	C	G	C	A	C	A	G	G	C	C	G	IC	IC	S	S	S	S	JC	JC	JC	JC	S	S	S	S	5	LC	NO	N1
4V7K.cif1	RNA (2848-MER)	3d2g_A_kj.cif	14	1.395	HIT#5660	BA.U.807.	BA.C.673.	BA.G.808.	BA.C.672.	BA.G.809.	BA.C.671.	BA.A.586.	BA.C.1251.	BA.A.1254.	BA.G.585.	BA.G.1256.	BA.C.584.	BA.C.1257.	BA.G.583.	U	C	G	C	G	C	A	C	A	G	G	C	C	G	IC	IC	S	S	S	S	JC	JC	JC	JC	S	S	S	S	5	LC	NO	N1
4V7K.cif1	RNA (1504-MER),RNA (2848-MER)	3d2g_A_kj.cif	14	1.15	HIT#5661	BA.U.1946.	BA.A.1960.	BA.C.1947.	BA.G.1959.	BA.G.1948.	BA.C.1958.	Ba.A.1418.	Ba.G.1482.	Ba.A.1483.	Ba.G.1417.	Ba.C.1484.	Ba.G.1416.	Ba.U.1485.	Ba.G.1415.	U	A	C	G	G	C	A	G	A	G	C	G	U	G	S	S	S	S	S	S	IC	IC	IC	IC	S	S	S	S		LR	NO	N1
4V7K.cif1	RNA (1504-MER),RNA (2848-MER)	3d2g_A_kj.cif	14	1.078	HIT#5662	AA.U.1946.	AA.A.1960.	AA.C.1947.	AA.G.1959.	AA.G.1948.	AA.C.1958.	Aa.A.1418.	Aa.G.1482.	Aa.A.1483.	Aa.G.1417.	Aa.C.1484.	Aa.G.1416.	Aa.U.1485.	Aa.G.1415.	U	A	C	G	G	C	A	G	A	G	C	G	U	G	S	S	S	S	S	S	IC	IC	IC	IC	S	S	S	S		LR	NO	N1
4V7L.cif1	23S ribosomal RNA	1ffk_0_kt7.cif	12	1.868	HIT#5663	DA.C.2128.	DA.G.2160.	DA.C.2129.	DA.G.2159.	DA.U.2130.		DA.A.2158.	DA.G.2133.	DA.A.2134.	DA.G.2157.	DA.A.2135.	DA.G.2156.		DA.G.2155.	C	G	C	G	U		A	G	A	G	A	G		G	IC	IC	IC	IC	IC		IC	IC	IC	IC	IC	IC		IC		LC	YES	N1
4V7L.cif1	23S ribosomal RNA	1ffk_0_kt7.cif	12	1.788	HIT#5664	BA.C.1207.	BA.G.1239.	BA.C.1208.	BA.G.1238.	BA.G.1209.		BA.A.1237.	BA.G.1212.	BA.A.1213.	BA.G.1236.	BA.A.1214.	BA.G.1235.		BA.U.1234.	C	G	C	G	G		A	G	A	G	A	G		U	S	S	S	S	IC		IC	IC	IC	IC	IC	IC		S		LC	YES	N1
4V7L.cif1	23S ribosomal RNA	1ffk_0_kt7.cif	12	1.629	HIT#5665	BA.C.2128.	BA.G.2160.	BA.C.2129.	BA.G.2159.	BA.U.2130.		BA.A.2158.	BA.G.2133.	BA.A.2134.	BA.G.2157.	BA.A.2135.	BA.G.2156.		BA.G.2155.	C	G	C	G	U		A	G	A	G	A	G		G	IC	IC	IC	IC	IC		IC	IC	IC	IC	IC	IC		S		LC	YES	N1
4V7L.cif1	16S ribosomal RNA	1ffk_0_kt7.cif	12	1.532	HIT#5666	AA.G.276.	AA.C.248.	AA.C.277.	AA.G.247.	AA.G.278.		AA.A.246.	AA.G.281.	AA.A.282.	AA.A.243.	AA.C.283.		AA.G.284.	AA.C.242.	G	C	C	G	G		A	G	A	A	C		G	C	S	S	S	S	IC		IC	IC	IC	IC	IC		S	S		LC	YES	N1
4V7L.cif1	16S ribosomal RNA	1ffk_0_kt7.cif	13	1.355	HIT#5667	AA.G.698.	AA.C.689.	AA.C.699.	AA.G.688.	AA.G.700.		AA.A.687.	AA.G.703.	AA.A.704.	AA.U.686.	AA.U.705.	AA.G.685.	AA.A.706.	AA.A.684.	G	C	C	G	G		A	G	A	U	U	G	A	A	S	S	S	S	IC		IC	IC	IC	IC	IC	IC	IC	IC		LC	YES	N1
4V7L.cif1	16S ribosomal RNA	1ffk_0_kt7.cif	13	1.251	HIT#5668	CA.G.698.	CA.C.689.	CA.C.699.	CA.G.688.	CA.G.700.		CA.A.687.	CA.G.703.	CA.A.704.	CA.U.686.	CA.U.705.	CA.G.685.	CA.A.706.	CA.A.684.	G	C	C	G	G		A	G	A	U	U	G	A	A	S	S	S	S	IC		IC	IC	IC	IC	IC	IC	IC	IC		LC	YES	N1
4V7L.cif1	23S ribosomal RNA	1ffk_0_kt7.cif	13	1.218	HIT#5669	BA.C.45.	BA.G.179.	BA.C.47.	BA.G.178.	BA.G.48.		BA.A.118.	BA.G.51.	BA.A.52.	BA.A.119.	BA.A.53.	BA.G.117.	BA.G.54.	BA.C.116.	C	G	C	G	G		A	G	A	A	A	G	G	C	S	S	S	S	JC		JC	JC	JC	JC	JC	JC	S	S	5	LC	YES	N1
4V7L.cif1	23S ribosomal RNA	1ffk_0_kt7.cif	13	0.851	HIT#5670	DA.G.96.	DA.C.86.	DA.C.97.	DA.G.85.	DA.G.98.		DA.A.84.	DA.G.102.	DA.A.103.	DA.G.83.	DA.U.104.	DA.G.82.	DA.C.105.	DA.G.81.	G	C	C	G	G		A	G	A	G	U	G	C	G	S	SHP	S	SHP	IC		HPIC	IC	IC	HPIC	IC	HPIC	S	SHP		LC	YES	N1
4V7L.cif1	23S ribosomal RNA	1ffk_0_kt7.cif	13	0.798	HIT#5671	BA.G.96.	BA.C.86.	BA.C.97.	BA.G.85.	BA.G.98.		BA.A.84.	BA.G.102.	BA.A.103.	BA.G.83.	BA.U.104.	BA.G.82.	BA.C.105.	BA.G.81.	G	C	C	G	G		A	G	A	G	U	G	C	G	S	SHP	S	SHP	IC		HPIC	IC	IC	HPIC	IC	HPIC	S	SHP		LC	YES	N1
4V7L.cif1	23S ribosomal RNA	3d2g_A_kj.cif	12	1.968	HIT#5672	BA.G.975.A	BA.A.988.	BA.C.976.	BA.G.987.	BA.G.977.	BA.C.986.	BA.A.1001.	BA.G.1154.	BA.A.1155.	BA.U.999.	BA.G.1157.		BA.C.1158.		G	A	C	G	G	C	A	G	A	U	G		C		JC	JC	S	S	S	S	IC	IC	IC	IC	S		S		7	LR	NO	N1
4V7L.cif1	16S ribosomal RNA	3d2g_A_kj.cif	12	1.883	HIT#5673			AA.C.335.	AA.G.319.	AA.C.336.	AA.G.318.	AA.A.1468.	AA.G.1432.	AA.A.1434.	AA.G.1467.	AA.G.1435.	AA.C.1466.	AA.U.1436.	AA.C.1465.			C	G	C	G	A	G	A	G	G	C	U	C			S	S	S	S	IC	IC	IC	IC	IC	IC	IC	IC		LR	NO	N1
4V7L.cif1	16S ribosomal RNA	3d2g_A_kj.cif	12	1.864	HIT#5674	AA.C.100.	AA.G.69.	AA.A.101.	AA.G.68.	AA.G.102.	AA.C.67.	AA.A.171.	AA.C.150.	AA.A.152.	AA.U.170.	AA.C.153.	AA.C.169.			C	G	A	G	G	C	A	C	A	U	C	C			IC	IC	IC	IC	S	S	IC	IC	IC	IC	S	IC				LR	NO	N1
4V7L.cif1	23S ribosomal RNA	3d2g_A_kj.cif	12	1.851	HIT#5675	BA.U.2605.	BA.A.2589.	BA.C.2606.	BA.G.2588.	BA.G.2607.	BA.A.2587.	BA.U.1779.	BA.A.1784.	BA.A.1785.	BA.U.1778.	BA.A.1787.		BA.C.1788.		U	A	C	G	G	A	U	A	A	U	A		C		S	S	S	S	JC	JC	HC	HC	HC	HC	S		S		5	LR	NO	NA
4V7L.cif1	23S ribosomal RNA	3d2g_A_kj.cif	12	1.714	HIT#5676		DA.U.239.	DA.G.259.	DA.C.238.	DA.G.260.	DA.C.237.	DA.A.608.	DA.G.619.	DA.A.621.	DA.U.607.	DA.G.622.		DA.G.623.	DA.U.606.		U	G	C	G	C	A	G	A	U	G		G	U		S	S	S	S	S	IC	IC	IC	IC	S		S	S		LR	NO	N1
4V7L.cif1	16S ribosomal RNA	3d2g_A_kj.cif	12	1.705	HIT#5677	CA.C.100.	CA.G.69.	CA.A.101.	CA.G.68.	CA.G.102.	CA.C.67.	CA.A.171.	CA.C.150.	CA.A.152.	CA.U.170.	CA.C.153.	CA.C.169.			C	G	A	G	G	C	A	C	A	U	C	C			IC	IC	IC	IC	S	S	IC	IC	IC	IC	S	IC				LR	NO	N1
4V7L.cif1	16S ribosomal RNA	3d2g_A_kj.cif	12	1.403	HIT#5678	CA.G.276.	CA.C.248.	CA.C.277.	CA.G.247.	CA.G.278.		CA.A.246.	CA.G.281.	CA.A.282.	CA.A.243.	CA.C.283.		CA.G.284.	CA.C.242.	G	C	C	G	G		A	G	A	A	C		G	C	S	S	S	S	IC		IC	IC	IC	IC	IC		S	S		LC	YES	N1
4V7L.cif1	16S ribosomal RNA,23S ribosomal RNA	3d2g_A_kj.cif	12	1.354	HIT#5679	BA.C.1957.	BA.G.1949.	BA.C.1958.	BA.G.1948.	BA.G.1959.	BA.C.1947.	AA.A.1483.	AA.G.1417.	AA.A.1418.	AA.G.1482.	AA.G.1419.		AA.C.1420.		C	G	C	G	G	C	A	G	A	G	G		C		S	S	S	S	S	S	IC	IC	IC	IC	S		S			LR	NO	N1
4V7L.cif1	23S ribosomal RNA	3d2g_A_kj.cif	13	1.993	HIT#5680	DA.G.975.A	DA.A.988.	DA.C.976.	DA.G.987.	DA.G.977.	DA.C.986.	DA.A.1000.	DA.G.1154.	DA.A.1155.	DA.U.999.	DA.G.1157.	DA.C.998.	DA.C.1158.		G	A	C	G	G	C	A	G	A	U	G	C	C		JC	JC	S	S	S	S	IC	IC	IC	IC	S	S	S		7	LR	NO	N1
4V7L.cif1	23S ribosomal RNA	3d2g_A_kj.cif	13	1.716	HIT#5681		BA.A.2632.	BA.C.2787.	BA.G.2631.	BA.C.2788.	BA.G.2630.	BA.A.2892.	BA.U.2808.	BA.A.2810.	BA.G.2891.	BA.G.2811.	BA.C.2889.	BA.G.2812.	BA.C.2888.		A	C	G	C	G	A	U	A	G	G	C	G	C		SJP	S	SJP	S	SJP	JI	JI	JI	JI	S	S	S	S		LC	NO	N3
4V7L.cif1	23S ribosomal RNA	3d2g_A_kj.cif	13	1.56	HIT#5682		DA.G.771.	DA.C.692.	DA.G.770.	DA.C.693.	DA.G.769.	DA.A.1378.	DA.U.1352.	DA.A.1354.	DA.G.1377.	DA.G.1355.	DA.C.1376.	DA.G.1356.	DA.C.1375.		G	C	G	C	G	A	U	A	G	G	C	G	C		S	S	S	S	S	IC	IC	IC	IC	S	S	S	S		LR	NO	N1
4V7L.cif1	16S ribosomal RNA	3d2g_A_kj.cif	14	1.848	HIT#5683	AA.G.317.	AA.C.337.	AA.G.318.	AA.C.336.	AA.G.319.	AA.C.335.	AA.A.1433.	AA.G.1467.	AA.A.1468.	AA.G.1432.	AA.G.1469.	AA.C.1431.	AA.G.1470.	AA.C.1430.	G	C	G	C	G	C	A	G	A	G	G	C	G	C	S	S	S	S	S	S	IC	IC	IC	IC	S	S	S	S		LR	NO	N1
4V7L.cif1	23S ribosomal RNA	3d2g_A_kj.cif	14	1.772	HIT#5684	DA.U.2786.	DA.A.2632.	DA.C.2787.	DA.G.2631.	DA.C.2788.	DA.G.2630.	DA.A.2892.	DA.U.2808.	DA.A.2810.	DA.G.2891.	DA.G.2811.	DA.C.2889.	DA.G.2812.	DA.C.2888.	U	A	C	G	C	G	A	U	A	G	G	C	G	C	S	SJP	S	SJP	S	SJP	JI	JI	JI	JI	S	S	S	S		LC	NO	N3
4V7L.cif1	23S ribosomal RNA	3d2g_A_kj.cif	14	1.646	HIT#5685	DA.C.985.	DA.G.978.	DA.C.986.	DA.G.977.	DA.G.987.	DA.C.976.	DA.A.1155.	DA.U.999.	DA.A.1001.	DA.G.1154.	DA.G.1002.	DA.C.1153.	DA.G.1003.	DA.C.1152.	C	G	C	G	G	C	A	U	A	G	G	C	G	C	HC	HC	S	S	S	S	IC	IC	IC	IC	S	S	S	S		LR	NO	N1
4V7L.cif1	23S ribosomal RNA	3d2g_A_kj.cif	14	1.621	HIT#5686	BA.C.985.	BA.G.978.	BA.C.986.	BA.G.977.	BA.G.987.	BA.C.976.	BA.A.1155.	BA.U.999.	BA.A.1001.	BA.G.1154.	BA.G.1002.	BA.C.1153.	BA.G.1003.	BA.C.1152.	C	G	C	G	G	C	A	U	A	G	G	C	G	C	S	S	S	S	S	S	IC	IC	IC	IC	S	S	S	S		LR	NO	N1
4V7L.cif1	16S ribosomal RNA,23S ribosomal RNA	3d2g_A_kj.cif	14	1.573	HIT#5687	AA.G.1405.	AA.C.1496.	AA.U.1406.	AA.U.1495.	AA.C.1407.	AA.G.1494.	BA.A.1912.	BA.U.1917.	BA.A.1919.	BA.U.1911.	BA.C.1920.	BA.G.1910.	BA.G.1921.	BA.C.1909.	G	C	U	U	C	G	A	U	A	U	C	G	G	C	S	S	IC	IC	IC	IC	HC	HC	HC	HC	S	S	S	S		LR	NO	N1
4V7L.cif1	23S ribosomal RNA	3d2g_A_kj.cif	14	1.393	HIT#5688	DA.U.807.	DA.C.673.	DA.G.808.	DA.C.672.	DA.G.809.	DA.C.671.	DA.A.586.	DA.C.1251.	DA.A.1254.	DA.G.585.	DA.G.1256.	DA.C.584.	DA.C.1257.	DA.G.583.	U	C	G	C	G	C	A	C	A	G	G	C	C	G	IC	IC	S	S	S	S	JC	JC	JC	JC	S	S	S	S	5	LC	NO	N1
4V7L.cif1	23S ribosomal RNA	3d2g_A_kj.cif	14	1.372	HIT#5689	BA.U.807.	BA.C.673.	BA.G.808.	BA.C.672.	BA.G.809.	BA.C.671.	BA.A.586.	BA.C.1251.	BA.A.1254.	BA.G.585.	BA.G.1256.	BA.C.584.	BA.C.1257.	BA.G.583.	U	C	G	C	G	C	A	C	A	G	G	C	C	G	IC	IC	S	S	S	S	JC	JC	JC	JC	S	S	S	S	5	LC	NO	N1
4V7L.cif1	16S ribosomal RNA,23S ribosomal RNA	3d2g_A_kj.cif	14	1.311	HIT#5690	DA.U.1946.	DA.A.1960.	DA.C.1947.	DA.G.1959.	DA.G.1948.	DA.C.1958.	CA.A.1418.	CA.G.1482.	CA.A.1483.	CA.G.1417.	CA.C.1484.	CA.G.1416.	CA.U.1485.	CA.G.1415.	U	A	C	G	G	C	A	G	A	G	C	G	U	G	S	S	S	S	S	S	IC	IC	IC	IC	S	S	S	S		LR	NO	N1
4V7M.cif1	16S ribosomal RNA	1ffk_0_kt7.cif	12	1.952	HIT#5691	AA.G.1106.	AA.C.1069.	AA.C.1107.	AA.G.1068.	AA.G.1108.		AA.A.1067.	AA.U.1065.	AA.A.1191.	AA.G.1064.	AA.C.1192.	AA.C.1063.	AA.G.1193.		G	C	C	G	G		A	U	A	G	C	C	G		S	S	S	S	JC		JC	JC	JC	JC	JC	JC	JC		3	LC	NO	N1
4V7M.cif1	16S ribosomal RNA	1ffk_0_kt7.cif	12	1.752	HIT#5692	AA.G.1106.	AA.C.1069.	AA.C.1107.	AA.G.1068.	AA.G.1108.		AA.A.1067.	AA.U.1065.	AA.A.1191.	AA.G.1064.		AA.C.1063.	AA.G.1193.	AA.U.1062.	G	C	C	G	G		A	U	A	G		C	G	U	S	S	S	S	JC		JC	JC	JC	JC		JC	JC	JC	3	LC	NO	N1
4V7M.cif1	23S ribosomal RNA	1ffk_0_kt7.cif	12	1.737	HIT#5693	BA.C.1207.	BA.G.1239.	BA.C.1208.	BA.G.1238.	BA.G.1209.		BA.A.1237.	BA.G.1212.	BA.A.1213.	BA.G.1236.	BA.A.1214.	BA.G.1235.		BA.U.1234.	C	G	C	G	G		A	G	A	G	A	G		U	S	S	S	S	IC		IC	IC	IC	IC	IC	IC		S		LC	YES	N1
4V7M.cif1	23S ribosomal RNA	1ffk_0_kt7.cif	12	1.642	HIT#5694	DA.C.2128.	DA.G.2160.	DA.C.2129.	DA.G.2159.	DA.U.2130.		DA.A.2158.	DA.G.2133.	DA.A.2134.	DA.G.2157.	DA.A.2135.	DA.G.2156.		DA.G.2155.	C	G	C	G	U		A	G	A	G	A	G		G	S	S	S	S	IC		IC	IC	IC	IC	IC	IC		S		LC	YES	N1
4V7M.cif1	23S ribosomal RNA	1ffk_0_kt7.cif	12	1.605	HIT#5695	BA.C.2128.	BA.G.2160.	BA.C.2129.	BA.G.2159.	BA.U.2130.		BA.A.2158.	BA.G.2133.	BA.A.2134.	BA.G.2157.	BA.A.2135.	BA.G.2156.		BA.G.2155.	C	G	C	G	U		A	G	A	G	A	G		G	S	S	S	S	IC		IC	IC	IC	IC	IC	IC		S		LC	YES	N1
4V7M.cif1	16S ribosomal RNA	1ffk_0_kt7.cif	12	1.548	HIT#5696	AA.G.276.	AA.C.248.	AA.C.277.	AA.G.247.	AA.G.278.		AA.A.246.	AA.G.281.	AA.A.282.	AA.A.243.	AA.C.283.		AA.G.284.	AA.C.242.	G	C	C	G	G		A	G	A	A	C		G	C	S	S	S	S	IC		IC	IC	IC	IC	IC		S	S		LC	YES	N1
4V7M.cif1	16S ribosomal RNA	1ffk_0_kt7.cif	13	1.664	HIT#5697	CA.G.276.	CA.C.248.	CA.C.277.	CA.G.247.	CA.G.278.		CA.A.246.	CA.G.281.	CA.A.282.	CA.A.243.	CA.C.283.	CA.C.245.	CA.G.284.	CA.C.242.	G	C	C	G	G		A	G	A	A	C	C	G	C	S	S	S	S	IC		IC	IC	IC	IC	IC	IC	S	S		LC	YES	N1
4V7M.cif1	23S ribosomal RNA	1ffk_0_kt7.cif	13	1.21	HIT#5698	BA.C.45.	BA.G.179.	BA.C.47.	BA.G.178.	BA.G.48.		BA.A.118.	BA.G.51.	BA.A.52.	BA.A.119.	BA.A.53.	BA.G.117.	BA.G.54.	BA.C.116.	C	G	C	G	G		A	G	A	A	A	G	G	C	S	S	S	S	JC		JC	JC	JC	JC	JC	JC	S	S	5	LC	YES	N1
4V7M.cif1	16S ribosomal RNA	1ffk_0_kt7.cif	13	1.181	HIT#5699	AA.G.698.	AA.C.689.	AA.C.699.	AA.G.688.	AA.G.700.		AA.A.687.	AA.G.703.	AA.A.704.	AA.U.686.	AA.U.705.	AA.G.685.	AA.A.706.	AA.A.684.	G	C	C	G	G		A	G	A	U	U	G	A	A	S	S	S	S	IC		IC	IC	IC	IC	IC	IC	IC	IC		LC	YES	N1
4V7M.cif1	23S ribosomal RNA	1ffk_0_kt7.cif	13	1.171	HIT#5700	DA.C.45.	DA.G.179.	DA.C.47.	DA.G.178.	DA.G.48.		DA.A.118.	DA.G.51.	DA.A.52.	DA.A.119.	DA.A.53.	DA.G.117.	DA.G.54.	DA.C.116.	C	G	C	G	G		A	G	A	A	A	G	G	C	S	S	S	S	JC		JC	JC	JC	JC	JC	JC	S	S	5	LC	YES	N1
4V7M.cif1	16S ribosomal RNA	1ffk_0_kt7.cif	13	1.144	HIT#5701	CA.G.698.	CA.C.689.	CA.C.699.	CA.G.688.	CA.G.700.		CA.A.687.	CA.G.703.	CA.A.704.	CA.U.686.	CA.U.705.	CA.G.685.	CA.A.706.	CA.A.684.	G	C	C	G	G		A	G	A	U	U	G	A	A	S	S	S	S	IC		IC	IC	IC	IC	IC	IC	IC	IC		LC	YES	N1
4V7M.cif1	23S ribosomal RNA	1ffk_0_kt7.cif	13	0.861	HIT#5702	DA.G.96.	DA.C.86.	DA.C.97.	DA.G.85.	DA.G.98.		DA.A.84.	DA.G.102.	DA.A.103.	DA.G.83.	DA.U.104.	DA.G.82.	DA.C.105.	DA.G.81.	G	C	C	G	G		A	G	A	G	U	G	C	G	S	SHP	S	SHP	IC		HPIC	IC	IC	HPIC	IC	HPIC	S	SHP		LC	YES	N1
4V7M.cif1	23S ribosomal RNA	1ffk_0_kt7.cif	13	0.818	HIT#5703	BA.G.96.	BA.C.86.	BA.C.97.	BA.G.85.	BA.G.98.		BA.A.84.	BA.G.102.	BA.A.103.	BA.G.83.	BA.U.104.	BA.G.82.	BA.C.105.	BA.G.81.	G	C	C	G	G		A	G	A	G	U	G	C	G	S	SHP	S	SHP	IC		HPIC	IC	IC	HPIC	IC	HPIC	S	SHP		LC	YES	N1
4V7M.cif1	23S ribosomal RNA	3d2g_A_kj.cif	12	1.983	HIT#5704		BA.A.2589.	BA.C.2606.	BA.G.2588.	BA.G.2607.	BA.A.2587.	BA.U.1779.	BA.A.1784.	BA.A.1785.	BA.U.1778.	BA.A.1787.	BA.U.1777.	BA.C.1788.			A	C	G	G	A	U	A	A	U	A	U	C			S	S	S	JC	JC	HC	HC	HC	HC	S	S	S		5	LR	NO	NA
4V7M.cif1	23S ribosomal RNA	3d2g_A_kj.cif	12	1.936	HIT#5705	BA.G.975.A	BA.A.988.	BA.C.976.	BA.G.987.	BA.G.977.	BA.C.986.	BA.A.1001.	BA.G.1154.	BA.A.1155.	BA.U.999.	BA.G.1157.		BA.C.1158.		G	A	C	G	G	C	A	G	A	U	G		C		JC	JC	S	S	S	S	IC	IC	IC	IC	S		S		7	LR	NO	N1
4V7M.cif1	23S ribosomal RNA	3d2g_A_kj.cif	12	1.912	HIT#5706		BA.G.2235.	BA.U.2086.	BA.G.2234.	BA.G.2087.		BA.A.1853.	BA.G.1888.	BA.A.1890.	BA.C.1852.	BA.G.1891.	BA.U.1851.	BA.C.1892.	BA.G.1850.		G	U	G	G		A	G	A	C	G	U	C	G		S	IC	S	S		IC	IC	IC	IC	S	S	S	S		LR	NO	N1
4V7M.cif1	23S ribosomal RNA	3d2g_A_kj.cif	12	1.872	HIT#5707		DA.U.239.	DA.G.259.	DA.C.238.	DA.G.260.	DA.C.237.	DA.A.609.	DA.G.619.	DA.A.621.	DA.U.607.	DA.G.622.		DA.G.623.	DA.U.606.		U	G	C	G	C	A	G	A	U	G		G	U		S	S	S	S	S	IC	IC	IC	IC	S		S	S		LR	NO	N1
4V7M.cif1	23S ribosomal RNA	3d2g_A_kj.cif	12	1.86	HIT#5708	BA.U.2605.	BA.A.2589.	BA.C.2606.	BA.G.2588.	BA.G.2607.	BA.A.2587.	BA.U.1779.	BA.A.1784.	BA.A.1785.	BA.U.1778.	BA.A.1787.		BA.C.1788.		U	A	C	G	G	A	U	A	A	U	A		C		S	S	S	S	JC	JC	HC	HC	HC	HC	S		S		5	LR	NO	NA
4V7M.cif1	23S ribosomal RNA	3d2g_A_kj.cif	12	1.842	HIT#5709	DA.U.2605.	DA.A.2589.	DA.C.2606.	DA.G.2588.	DA.G.2607.	DA.A.2587.	DA.U.1779.	DA.A.1784.	DA.A.1785.	DA.U.1778.	DA.A.1787.		DA.C.1788.		U	A	C	G	G	A	U	A	A	U	A		C		S	S	S	S	JC	JC	HC	HC	HC	HC	S		S		5	LR	NO	NA
4V7M.cif1	16S ribosomal RNA,23S ribosomal RNA	3d2g_A_kj.cif	12	1.762	HIT#5710		CA.C.1496.	CA.U.1406.	CA.U.1495.	CA.C.1407.	CA.G.1494.	DA.A.1912.	DA.U.1917.	DA.A.1919.	DA.A.1918.	DA.C.1920.	DA.G.1910.	DA.G.1921.			C	U	U	C	G	A	U	A	A	C	G	G			S	IC	IC	IC	IC	HC	HC	HC	HC	S	S	S			LR	NO	N1
4V7M.cif1	23S ribosomal RNA	3d2g_A_kj.cif	12	1.726	HIT#5711		BA.U.239.	BA.G.259.	BA.C.238.	BA.G.260.	BA.C.237.	BA.A.608.	BA.G.619.	BA.A.621.	BA.U.607.	BA.G.622.		BA.G.623.	BA.U.606.		U	G	C	G	C	A	G	A	U	G		G	U		S	S	S	S	S	IC	IC	IC	IC	S		S	S		LR	NO	N1
4V7M.cif1	16S ribosomal RNA	3d2g_A_kj.cif	12	1.623	HIT#5712			CA.G.318.	CA.C.336.	CA.G.319.	CA.C.335.	CA.A.1433.	CA.G.1467.	CA.A.1468.	CA.G.1432.	CA.G.1469.	CA.C.1431.	CA.G.1470.	CA.C.1430.			G	C	G	C	A	G	A	G	G	C	G	C			S	S	S	S	IC	IC	IC	IC	S	S	S	S		LR	NO	N1
4V7M.cif1	16S ribosomal RNA,23S ribosomal RNA	3d2g_A_kj.cif	12	1.606	HIT#5713		CA.C.1496.	CA.U.1406.	CA.U.1495.	CA.C.1407.	CA.G.1494.	DA.A.1912.	DA.U.1917.	DA.A.1919.	DA.U.1911.		DA.G.1910.	DA.G.1921.	DA.C.1909.		C	U	U	C	G	A	U	A	U		G	G	C		S	IC	IC	IC	IC	HC	HC	HC	HC		S	S	S		LR	NO	N1
4V7M.cif1	16S ribosomal RNA,23S ribosomal RNA	3d2g_A_kj.cif	12	1.603	HIT#5714		DA.A.1960.	DA.C.1947.	DA.G.1959.	DA.G.1948.		CA.A.1418.	CA.G.1482.	CA.A.1483.	CA.G.1417.	CA.C.1484.	CA.G.1416.	CA.U.1485.	CA.U.1414.		A	C	G	G		A	G	A	G	C	G	U	U		S	S	S	S		IC	IC	IC	IC	S	S	S	S		LR	NO	N1
4V7M.cif1	16S ribosomal RNA	3d2g_A_kj.cif	12	1.545	HIT#5715	AA.G.276.	AA.C.248.	AA.C.277.	AA.G.247.	AA.G.278.		AA.A.246.	AA.G.281.	AA.A.282.	AA.A.243.	AA.C.283.	AA.C.245.	AA.G.284.		G	C	C	G	G		A	G	A	A	C	C	G		S	S	S	S	IC		IC	IC	IC	IC	IC	IC	S			LC	YES	N1
4V7M.cif1	16S ribosomal RNA,23S ribosomal RNA	3d2g_A_kj.cif	12	1.484	HIT#5716	AA.G.1405.	AA.C.1496.	AA.U.1406.	AA.U.1495.	AA.C.1407.	AA.G.1494.	BA.A.1912.	BA.A.1918.	BA.A.1919.	BA.U.1911.	BA.C.1920.	BA.G.1910.			G	C	U	U	C	G	A	A	A	U	C	G			S	S	IC	IC	IC	IC	HC	HC	HC	HC	S	S				LR	NO	N1
4V7M.cif1	16S ribosomal RNA,23S ribosomal RNA	3d2g_A_kj.cif	12	1.363	HIT#5717	DA.C.1957.	DA.G.1949.	DA.C.1958.	DA.G.1948.	DA.G.1959.	DA.C.1947.	CA.A.1483.	CA.G.1417.	CA.A.1418.	CA.G.1482.	CA.G.1419.		CA.C.1420.		C	G	C	G	G	C	A	G	A	G	G		C		S	S	S	S	S	S	IC	IC	IC	IC	S		S			LR	NO	N1
4V7M.cif1	23S ribosomal RNA	3d2g_A_kj.cif	13	1.536	HIT#5718		DA.G.771.	DA.C.692.	DA.G.770.	DA.C.693.	DA.G.769.	DA.A.1378.	DA.U.1352.	DA.A.1354.	DA.G.1377.	DA.G.1355.	DA.C.1376.	DA.G.1356.	DA.C.1375.		G	C	G	C	G	A	U	A	G	G	C	G	C		S	S	S	S	S	IC	IC	IC	IC	S	S	S	S		LR	NO	N1
4V7M.cif1	23S ribosomal RNA	3d2g_A_kj.cif	13	1.523	HIT#5719		BA.G.771.	BA.C.692.	BA.G.770.	BA.C.693.	BA.G.769.	BA.A.1378.	BA.U.1352.	BA.A.1354.	BA.G.1377.	BA.G.1355.	BA.C.1376.	BA.G.1356.	BA.C.1375.		G	C	G	C	G	A	U	A	G	G	C	G	C		S	S	S	S	S	IC	IC	IC	IC	S	S	S	S		LR	NO	N1
4V7M.cif1	16S ribosomal RNA,23S ribosomal RNA	3d2g_A_kj.cif	13	1.467	HIT#5720	BA.C.1957.	BA.G.1949.	BA.C.1958.	BA.G.1948.	BA.G.1959.	BA.C.1947.	AA.A.1483.	AA.G.1417.	AA.A.1418.	AA.G.1482.	AA.G.1419.	AA.U.1481.	AA.C.1420.		C	G	C	G	G	C	A	G	A	G	G	U	C		S	S	S	S	S	S	IC	IC	IC	IC	S	S	S			LR	NO	N1
4V7M.cif1	23S ribosomal RNA	3d2g_A_kj.cif	14	1.6	HIT#5721	DA.C.985.	DA.G.978.	DA.C.986.	DA.G.977.	DA.G.987.	DA.C.976.	DA.A.1155.	DA.U.999.	DA.A.1001.	DA.G.1154.	DA.G.1002.	DA.C.1153.	DA.G.1003.	DA.C.1152.	C	G	C	G	G	C	A	U	A	G	G	C	G	C	S	S	S	S	S	S	IC	IC	IC	IC	S	S	S	S		LR	NO	N1
4V7M.cif1	23S ribosomal RNA	3d2g_A_kj.cif	14	1.595	HIT#5722	BA.C.985.	BA.G.978.	BA.C.986.	BA.G.977.	BA.G.987.	BA.C.976.	BA.A.1155.	BA.U.999.	BA.A.1001.	BA.G.1154.	BA.G.1002.	BA.C.1153.	BA.G.1003.	BA.C.1152.	C	G	C	G	G	C	A	U	A	G	G	C	G	C	S	S	S	S	S	S	IC	IC	IC	IC	S	S	S	S		LR	NO	N1
4V7M.cif1	16S ribosomal RNA,23S ribosomal RNA	3d2g_A_kj.cif	14	1.559	HIT#5723	AA.G.1405.	AA.C.1496.	AA.U.1406.	AA.U.1495.	AA.C.1407.	AA.G.1494.	BA.A.1912.	BA.U.1917.	BA.A.1919.	BA.U.1911.	BA.C.1920.	BA.G.1910.	BA.G.1921.	BA.C.1909.	G	C	U	U	C	G	A	U	A	U	C	G	G	C	S	S	IC	IC	IC	IC	HC	HC	HC	HC	S	S	S	S		LR	NO	N1
4V7M.cif1	23S ribosomal RNA	3d2g_A_kj.cif	14	1.502	HIT#5724	DA.C.2538.	DA.G.2525.	DA.C.2539.	DA.G.2524.	DA.C.2540.	DA.G.2523.	DA.A.2764.	DA.U.2739.	DA.A.2741.	DA.G.2763.	DA.C.2742.	DA.G.2762.	DA.C.2743.	DA.G.2761.	C	G	C	G	C	G	A	U	A	G	C	G	C	G	S	S	S	S	S	S	IC	IC	IC	IC	S	S	S	S		LR	NO	N1
4V7M.cif1	23S ribosomal RNA	3d2g_A_kj.cif	14	1.401	HIT#5725	BA.U.807.	BA.C.673.	BA.G.808.	BA.C.672.	BA.G.809.	BA.C.671.	BA.A.586.	BA.C.1251.	BA.A.1254.	BA.G.585.	BA.G.1256.	BA.C.584.	BA.C.1257.	BA.G.583.	U	C	G	C	G	C	A	C	A	G	G	C	C	G	IC	IC	S	S	S	S	JC	JC	JC	JC	S	S	S	S	5	LC	NO	N1
4V7M.cif1	23S ribosomal RNA	3d2g_A_kj.cif	14	1.354	HIT#5726	DA.U.807.	DA.C.673.	DA.G.808.	DA.C.672.	DA.G.809.	DA.C.671.	DA.A.586.	DA.C.1251.	DA.A.1254.	DA.G.585.	DA.G.1256.	DA.C.584.	DA.C.1257.	DA.G.583.	U	C	G	C	G	C	A	C	A	G	G	C	C	G	IC	IC	S	S	S	S	JC	JC	JC	JC	S	S	S	S	5	LC	NO	N1
4V7M.cif1	16S ribosomal RNA,23S ribosomal RNA	3d2g_A_kj.cif	14	1.097	HIT#5727	DA.U.1946.	DA.A.1960.	DA.C.1947.	DA.G.1959.	DA.G.1948.	DA.C.1958.	CA.A.1418.	CA.G.1482.	CA.A.1483.	CA.G.1417.	CA.C.1484.	CA.G.1416.	CA.U.1485.	CA.G.1415.	U	A	C	G	G	C	A	G	A	G	C	G	U	G	S	S	S	S	S	S	IC	IC	IC	IC	S	S	S	S		LR	NO	N1
4V7P.cif1	23S ribosomal RNA	1ffk_0_kt7.cif	12	1.716	HIT#5728		BA.G.1239.	BA.C.1208.	BA.G.1238.	BA.G.1209.		BA.A.1237.	BA.G.1212.	BA.A.1213.	BA.G.1236.	BA.A.1214.	BA.G.1235.	BA.G.1215.	BA.U.1234.		G	C	G	G		A	G	A	G	A	G	G	U		S	S	S	IC		IC	IC	IC	IC	IC	IC	S	S		LC	YES	N1
4V7P.cif1	23S ribosomal RNA	1ffk_0_kt7.cif	12	1.715	HIT#5729		CA.G.1239.	CA.C.1208.	CA.G.1238.	CA.G.1209.		CA.A.1237.	CA.G.1212.	CA.A.1213.	CA.G.1236.	CA.A.1214.	CA.G.1235.	CA.G.1215.	CA.U.1234.		G	C	G	G		A	G	A	G	A	G	G	U		S	S	S	IC		IC	IC	IC	IC	IC	IC	S	S		LC	YES	N1
4V7P.cif1	23S ribosomal RNA	1ffk_0_kt7.cif	12	1.433	HIT#5730	BA.C.46.	BA.G.179.	BA.C.47.	BA.G.178.	BA.G.48.		BA.A.118.	BA.G.51.	BA.A.52.	BA.A.119.	BA.A.53.	BA.C.116.	BA.G.54.		C	G	C	G	G		A	G	A	A	A	C	G		S	S	S	S	JC		JC	JC	JC	JC	JC	S	S		5	LC	YES	N1
4V7P.cif1	23S ribosomal RNA	1ffk_0_kt7.cif	12	1.433	HIT#5731	CA.C.46.	CA.G.179.	CA.C.47.	CA.G.178.	CA.G.48.		CA.A.118.	CA.G.51.	CA.A.52.	CA.A.119.	CA.A.53.	CA.C.116.	CA.G.54.		C	G	C	G	G		A	G	A	A	A	C	G		S	S	S	S	JC		JC	JC	JC	JC	JC	S	S		5	LC	YES	N1
4V7P.cif1	23S ribosomal RNA	1ffk_0_kt7.cif	13	1.578	HIT#5732	CA.G.1042.	CA.U.1113.	CA.C.1043.	CA.G.1112.	CA.G.1044.		CA.A.1111.	CA.G.1047.	CA.A.1048.	CA.G.1110.	CA.C.1049.	CA.C.1109.	CA.A.1050.	CA.U.1108.	G	U	C	G	G		A	G	A	G	C	C	A	U	S	S	S	S	IC		IC	IC	IC	IC	IC	IC	IC	S		LC	YES	N1
4V7P.cif1	23S ribosomal RNA	1ffk_0_kt7.cif	13	1.551	HIT#5733	BA.G.1042.	BA.U.1113.	BA.C.1043.	BA.G.1112.	BA.G.1044.		BA.A.1111.	BA.G.1047.	BA.A.1048.	BA.G.1110.	BA.C.1049.	BA.C.1109.	BA.A.1050.	BA.U.1108.	G	U	C	G	G		A	G	A	G	C	C	A	U	S	S	S	S	IC		IC	IC	IC	IC	IC	IC	IC	S		LC	YES	N1
4V7P.cif1	16S rRNA (1504-MER)	1ffk_0_kt7.cif	13	1.126	HIT#5734	DA.G.698.	DA.C.689.	DA.C.699.	DA.G.688.	DA.G.700.		DA.A.687.	DA.G.703.	DA.A.704.	DA.U.686.	DA.U.705.	DA.G.685.	DA.A.706.	DA.A.684.	G	C	C	G	G		A	G	A	U	U	G	A	A	S	S	S	S	IC		IC	IC	IC	IC	IC	IC	IC	IC		LC	YES	N1
4V7P.cif1	16S rRNA (1504-MER)	1ffk_0_kt7.cif	13	1.125	HIT#5735	AA.G.698.	AA.C.689.	AA.C.699.	AA.G.688.	AA.G.700.		AA.A.687.	AA.G.703.	AA.A.704.	AA.U.686.	AA.U.705.	AA.G.685.	AA.A.706.	AA.A.684.	G	C	C	G	G		A	G	A	U	U	G	A	A	S	S	S	S	IC		IC	IC	IC	IC	IC	IC	IC	IC		LC	YES	N1
4V7P.cif1	23S ribosomal RNA	1ffk_0_kt7.cif	13	0.851	HIT#5736	BA.G.96.	BA.C.86.	BA.C.97.	BA.G.85.	BA.G.98.		BA.A.84.	BA.G.102.	BA.A.103.	BA.G.83.	BA.U.104.	BA.G.82.	BA.C.105.	BA.G.81.	G	C	C	G	G		A	G	A	G	U	G	C	G	S	SHP	S	SHP	IC		HPIC	IC	IC	HPIC	IC	HPIC	S	SHP		LC	YES	N1
4V7P.cif1	23S ribosomal RNA	1ffk_0_kt7.cif	13	0.851	HIT#5737	CA.G.96.	CA.C.86.	CA.C.97.	CA.G.85.	CA.G.98.		CA.A.84.	CA.G.102.	CA.A.103.	CA.G.83.	CA.U.104.	CA.G.82.	CA.C.105.	CA.G.81.	G	C	C	G	G		A	G	A	G	U	G	C	G	S	SHP	S	SHP	IC		HPIC	IC	IC	HPIC	IC	HPIC	S	SHP		LC	YES	N1
4V7P.cif1	23S ribosomal RNA	3d2g_A_kj.cif	12	1.815	HIT#5738		BA.U.239.	BA.G.259.	BA.C.238.	BA.G.260.	BA.C.237.	BA.A.609.A	BA.G.619.	BA.A.621.	BA.U.607.	BA.G.622.		BA.G.623.	BA.U.606.		U	G	C	G	C	A	G	A	U	G		G	U		S	S	S	S	S	IC	IC	IC	IC	S		S	S		LR	NO	N1
4V7P.cif1	23S ribosomal RNA	3d2g_A_kj.cif	12	1.815	HIT#5739		CA.U.239.	CA.G.259.	CA.C.238.	CA.G.260.	CA.C.237.	CA.A.609.A	CA.G.619.	CA.A.621.	CA.U.607.	CA.G.622.		CA.G.623.	CA.U.606.		U	G	C	G	C	A	G	A	U	G		G	U		S	S	S	S	S	IC	IC	IC	IC	S		S	S		LR	NO	N1
4V7P.cif1	23S ribosomal RNA	3d2g_A_kj.cif	12	1.689	HIT#5740		BA.U.239.	BA.G.259.	BA.C.238.	BA.G.260.	BA.C.237.	BA.A.608.	BA.G.619.	BA.A.621.	BA.U.607.	BA.G.622.		BA.G.623.	BA.U.606.		U	G	C	G	C	A	G	A	U	G		G	U		S	S	S	S	S	IC	IC	IC	IC	S		S	S		LR	NO	N1
4V7P.cif1	23S ribosomal RNA	3d2g_A_kj.cif	12	1.688	HIT#5741		CA.U.239.	CA.G.259.	CA.C.238.	CA.G.260.	CA.C.237.	CA.A.608.	CA.G.619.	CA.A.621.	CA.U.607.	CA.G.622.		CA.G.623.	CA.U.606.		U	G	C	G	C	A	G	A	U	G		G	U		S	S	S	S	S	IC	IC	IC	IC	S		S	S		LR	NO	N1
4V7P.cif1	16S rRNA (1504-MER)	3d2g_A_kj.cif	12	1.67	HIT#5742	AA.C.99.	AA.G.69.	AA.A.101.	AA.G.68.	AA.G.102.	AA.C.67.	AA.A.171.	AA.C.150.	AA.A.152.	AA.U.170.	AA.C.153.	AA.C.169.			C	G	A	G	G	C	A	C	A	U	C	C			S	S	IC	IC	S	S	IC	IC	IC	IC	S	IC				LR	NO	N1
4V7P.cif1	16S rRNA (1504-MER)	3d2g_A_kj.cif	12	1.669	HIT#5743	DA.C.99.	DA.G.69.	DA.A.101.	DA.G.68.	DA.G.102.	DA.C.67.	DA.A.171.	DA.C.150.	DA.A.152.	DA.U.170.	DA.C.153.	DA.C.169.			C	G	A	G	G	C	A	C	A	U	C	C			S	S	IC	IC	S	S	IC	IC	IC	IC	S	IC				LR	NO	N1
4V7P.cif1	23S ribosomal RNA	3d2g_A_kj.cif	12	1.648	HIT#5744	BA.C.1445.	BA.G.1466.	BA.C.1446.	BA.G.1465.	BA.G.1447.	BA.C.1464.	BA.A.1528.	BA.A.1543.	BA.A.1546.	BA.G.1527.	BA.C.154.B	BA.G.1526.			C	G	C	G	G	C	A	A	A	G	C	G			S	SJP	S	SJP	S	SJP	JCJP	JCJP	JCJP	JCJP	JCJP	JCJP			4	LC	NO	N1
4V7P.cif1	23S ribosomal RNA	3d2g_A_kj.cif	12	1.648	HIT#5745	CA.C.1445.	CA.G.1466.	CA.C.1446.	CA.G.1465.	CA.G.1447.	CA.C.1464.	CA.A.1528.	CA.A.1543.	CA.A.1546.	CA.G.1527.	CA.C.154.B	CA.G.1526.			C	G	C	G	G	C	A	A	A	G	C	G			S	SJP	S	SJP	S	SJP	JCJP	JCJP	JCJP	JCJP	JCJP	JCJP			4	LC	NO	N1
4V7P.cif1	16S rRNA (1504-MER),23S ribosomal RNA	3d2g_A_kj.cif	12	1.423	HIT#5746	DA.G.1405.	DA.C.1496.	DA.U.1406.	DA.U.1495.	DA.C.1407.	DA.G.1494.	CA.A.1912.	CA.A.1918.	CA.A.1919.	CA.U.1911.	CA.C.1920.	CA.G.1910.			G	C	U	U	C	G	A	A	A	U	C	G			S	S	IC	IC	IC	IC	HC	HC	HC	HC	S	S				LR	NO	N1
4V7P.cif1	16S rRNA (1504-MER),23S ribosomal RNA	3d2g_A_kj.cif	12	1.393	HIT#5747	AA.G.1405.	AA.C.1496.	AA.U.1406.	AA.U.1495.	AA.C.1407.	AA.G.1494.	BA.A.1912.	BA.A.1918.	BA.A.1919.	BA.U.1911.	BA.C.1920.	BA.G.1910.			G	C	U	U	C	G	A	A	A	U	C	G			S	S	IC	IC	IC	IC	HC	HC	HC	HC	S	S				LR	NO	N1
4V7P.cif1	16S rRNA (1504-MER),23S ribosomal RNA	3d2g_A_kj.cif	12	1.033	HIT#5748		CA.A.1960.	CA.C.1947.	CA.G.1959.	CA.G.1948.		DA.A.1418.	DA.G.1482.	DA.A.1483.	DA.G.1417.	DA.C.1484.	DA.G.1416.	DA.U.1485.	DA.G.1415.		A	C	G	G		A	G	A	G	C	G	U	G		S	S	S	S		IC	IC	IC	IC	S	S	S	S		LR	NO	N1
4V7P.cif1	16S rRNA (1504-MER),23S ribosomal RNA	3d2g_A_kj.cif	12	1.027	HIT#5749		BA.A.1960.	BA.C.1947.	BA.G.1959.	BA.G.1948.		AA.A.1418.	AA.G.1482.	AA.A.1483.	AA.G.1417.	AA.C.1484.	AA.G.1416.	AA.U.1485.	AA.G.1415.		A	C	G	G		A	G	A	G	C	G	U	G		S	S	S	S		IC	IC	IC	IC	S	S	S	S		LR	NO	N1
4V7P.cif1	16S rRNA (1504-MER)	3d2g_A_kj.cif	13	1.593	HIT#5750	AA.G.276.	AA.C.248.	AA.C.277.	AA.G.247.	AA.G.278.		AA.A.246.	AA.G.281.	AA.A.282.	AA.A.243.	AA.C.283.	AA.C.245.	AA.G.284.	AA.C.242.	G	C	C	G	G		A	G	A	A	C	C	G	C	S	S	S	S	IC		IC	IC	IC	IC	IC	IC	S	S		LC	YES	N1
4V7P.cif1	16S rRNA (1504-MER)	3d2g_A_kj.cif	13	1.592	HIT#5751	DA.G.276.	DA.C.248.	DA.C.277.	DA.G.247.	DA.G.278.		DA.A.246.	DA.G.281.	DA.A.282.	DA.A.243.	DA.C.283.	DA.C.245.	DA.G.284.	DA.C.242.	G	C	C	G	G		A	G	A	A	C	C	G	C	S	S	S	S	IC		IC	IC	IC	IC	IC	IC	S	S		LC	YES	N1
4V7P.cif1	23S ribosomal RNA	3d2g_A_kj.cif	13	1.529	HIT#5752		BA.G.771.	BA.C.692.	BA.G.770.	BA.C.693.	BA.G.769.	BA.A.1378.	BA.U.1352.	BA.A.1354.	BA.G.1377.	BA.G.1355.	BA.C.1376.	BA.G.1356.	BA.C.1375.		G	C	G	C	G	A	U	A	G	G	C	G	C		S	S	S	S	S	IC	IC	IC	IC	S	S	S	S		LR	NO	N1
4V7P.cif1	23S ribosomal RNA	3d2g_A_kj.cif	13	1.529	HIT#5753		CA.G.771.	CA.C.692.	CA.G.770.	CA.C.693.	CA.G.769.	CA.A.1378.	CA.U.1352.	CA.A.1354.	CA.G.1377.	CA.G.1355.	CA.C.1376.	CA.G.1356.	CA.C.1375.		G	C	G	C	G	A	U	A	G	G	C	G	C		S	S	S	S	S	IC	IC	IC	IC	S	S	S	S		LR	NO	N1
4V7P.cif1	16S rRNA (1504-MER),23S ribosomal RNA	3d2g_A_kj.cif	13	1.439	HIT#5754	CA.C.1957.	CA.G.1949.	CA.C.1958.	CA.G.1948.	CA.G.1959.	CA.C.1947.	DA.A.1483.	DA.G.1417.	DA.A.1418.	DA.G.1482.	DA.G.1419.	DA.U.1481.	DA.C.1420.		C	G	C	G	G	C	A	G	A	G	G	U	C		S	S	S	S	S	S	IC	IC	IC	IC	S	S	S			LR	NO	N1
4V7P.cif1	23S ribosomal RNA	3d2g_A_kj.cif	14	1.57	HIT#5755	CA.C.985.	CA.G.978.	CA.C.986.	CA.G.977.	CA.G.987.	CA.C.976.	CA.A.1155.	CA.U.999.	CA.A.1001.	CA.G.1154.	CA.G.1002.	CA.C.1153.	CA.G.1003.	CA.C.1152.	C	G	C	G	G	C	A	U	A	G	G	C	G	C	S	S	S	S	S	S	IC	IC	IC	IC	S	S	S	S		LR	NO	N1
4V7P.cif1	23S ribosomal RNA	3d2g_A_kj.cif	14	1.569	HIT#5756	BA.C.985.	BA.G.978.	BA.C.986.	BA.G.977.	BA.G.987.	BA.C.976.	BA.A.1155.	BA.U.999.	BA.A.1001.	BA.G.1154.	BA.G.1002.	BA.C.1153.	BA.G.1003.	BA.C.1152.	C	G	C	G	G	C	A	U	A	G	G	C	G	C	S	S	S	S	S	S	IC	IC	IC	IC	S	S	S	S		LR	NO	N1
4V7P.cif1	16S rRNA (1504-MER),23S ribosomal RNA	3d2g_A_kj.cif	14	1.508	HIT#5757	BA.C.1957.	BA.G.1949.	BA.C.1958.	BA.G.1948.	BA.G.1959.	BA.C.1947.	AA.A.1483.	AA.G.1417.	AA.A.1418.	AA.G.1482.	AA.G.1419.	AA.U.1481.	AA.C.1420.	AA.G.1480.	C	G	C	G	G	C	A	G	A	G	G	U	C	G	S	S	S	S	S	S	IC	IC	IC	IC	S	S	S	S		LR	NO	N1
4V7P.cif1	23S ribosomal RNA	3d2g_A_kj.cif	14	1.348	HIT#5758	BA.U.807.	BA.C.673.	BA.G.808.	BA.C.672.	BA.G.809.	BA.C.671.	BA.A.586.	BA.C.1251.	BA.A.1254.	BA.G.585.	BA.G.1256.	BA.C.584.	BA.C.1257.	BA.G.583.	U	C	G	C	G	C	A	C	A	G	G	C	C	G	IC	IC	S	S	S	S	JC	JC	JC	JC	S	S	S	S	5	LC	NO	N1
4V7P.cif1	23S ribosomal RNA	3d2g_A_kj.cif	14	1.347	HIT#5759	CA.U.807.	CA.C.673.	CA.G.808.	CA.C.672.	CA.G.809.	CA.C.671.	CA.A.586.	CA.C.1251.	CA.A.1254.	CA.G.585.	CA.G.1256.	CA.C.584.	CA.C.1257.	CA.G.583.	U	C	G	C	G	C	A	C	A	G	G	C	C	G	IC	IC	S	S	S	S	JC	JC	JC	JC	S	S	S	S	5	LC	NO	N1
4V7R.cif1	25S ribosomal RNA	1ffk_0_kt7.cif	12	1.878	HIT#5760	B1.G.1387.	B1.C.1420.	B1.U.1388.	B1.A.1419.	B1.G.1389.		B1.A.1418.	B1.G.1392.	B1.A.1393.	B1.G.1417.	B1.A.1394.		B1.G.1395.	B1.C.1416.	G	C	U	A	G		A	G	A	G	A		G	C	S	S	S	S	IC		IC	IC	IC	IC	IC		IC	IC		LC	YES	N1
4V7R.cif1	18S ribosomal RNA	1ffk_0_kt7.cif	12	1.595	HIT#5761	A1.G.347.	A1.C.317.	A1.U.348.	A1.A.316.	A1.U.349.		A1.A.315.	A1.A.352.	A1.A.353.	A1.A.312.	A1.C.354.		A1.G.355.	A1.U.311.	G	C	U	A	U		A	A	A	A	C		G	U	S	S	S	S	IC		IC	IC	IC	IC	IC		S	S		LC	YES	N1
4V7R.cif1	18S ribosomal RNA	1ffk_0_kt7.cif	12	1.595	HIT#5762	C1.G.347.	C1.C.317.	C1.U.348.	C1.A.316.	C1.U.349.		C1.A.315.	C1.A.352.	C1.A.353.	C1.A.312.	C1.C.354.		C1.G.355.	C1.U.311.	G	C	U	A	U		A	A	A	A	C		G	U	S	S	S	S	IC		IC	IC	IC	IC	IC		S	S		LC	YES	N1
4V7R.cif1	18S ribosomal RNA	1ffk_0_kt7.cif	13	1.625	HIT#5763	C1.U.909.	C1.A.900.	C1.C.910.	C1.G.899.	C1.U.911.		C1.A.898.	C1.G.914.	C1.A.915.	C1.C.897.	C1.U.916.	C1.U.896.	C1.U.917.	C1.G.895.	U	A	C	G	U		A	G	A	C	U	U	U	G	S	S	S	S	IC		IC	IC	IC	IC	IC	IC	IC	IC		LC	YES	N1
4V7R.cif1	18S ribosomal RNA	1ffk_0_kt7.cif	13	1.616	HIT#5764	A1.U.909.	A1.A.900.	A1.C.910.	A1.G.899.	A1.U.911.		A1.A.898.	A1.G.914.	A1.A.915.	A1.C.897.	A1.U.916.	A1.U.896.	A1.U.917.	A1.G.895.	U	A	C	G	U		A	G	A	C	U	U	U	G	S	S	S	S	IC		IC	IC	IC	IC	IC	IC	IC	IC		LC	YES	N1
4V7R.cif1	25S ribosomal RNA	3d2g_A_kj.cif	12	1.977	HIT#5765	D1.G.1145.	D1.A.1158.	D1.C.1146.	D1.G.1157.	D1.G.1147.	D1.C.1156.	D1.A.1170.	D1.U.1329.	D1.A.1330.	D1.U.1168.	D1.A.1332.		D1.C.1333.		G	A	C	G	G	C	A	U	A	U	A		C		JC	JC	S	S	S	S	IC	IC	IC	IC	S		S		7	LR	NO	N1
4V7R.cif1	25S ribosomal RNA	3d2g_A_kj.cif	12	1.961	HIT#5766	B1.G.1145.	B1.A.1158.	B1.C.1146.	B1.G.1157.	B1.G.1147.	B1.C.1156.	B1.A.1170.	B1.U.1329.	B1.A.1330.	B1.U.1168.	B1.A.1332.		B1.C.1333.		G	A	C	G	G	C	A	U	A	U	A		C		JC	JC	S	S	S	S	IC	IC	IC	IC	S		S		7	LR	NO	N1
4V7R.cif1	25S ribosomal RNA	3d2g_A_kj.cif	12	1.684	HIT#5767		D1.G.2603.	D1.U.2427.	D1.G.2602.	D1.U.2428.		D1.A.2213.	D1.C.2231.	D1.A.2233.	D1.C.2212.	D1.G.2234.	D1.U.2211.	D1.C.2235.	D1.G.2210.		G	U	G	U		A	C	A	C	G	U	C	G		S	S	S	S		IC	IC	IC	IC	S	S	S	S		LR	NO	N1
4V7R.cif1	25S ribosomal RNA	3d2g_A_kj.cif	12	1.59	HIT#5768		B1.U.2109.	B1.G.1940.	B1.C.2108.	B1.U.1942.		B1.A.3342.	B1.A.3362.	B1.U.3363.	B1.U.3341.	B1.C.3364.	B1.G.3340.	B1.U.3365.	B1.A.3339.		U	G	C	U		A	A	U	U	C	G	U	A		S	S	S	S		IC	IC	IC	IC	S	S	S	S		LR	NO	N3
4V7R.cif1	25S ribosomal RNA	3d2g_A_kj.cif	12	1.589	HIT#5769		D1.U.2109.	D1.G.1940.	D1.C.2108.	D1.U.1942.		D1.A.3342.	D1.A.3362.	D1.U.3363.	D1.U.3341.	D1.C.3364.	D1.G.3340.	D1.U.3365.	D1.A.3339.		U	G	C	U		A	A	U	U	C	G	U	A		S	S	S	S		IC	IC	IC	IC	S	S	S	S		LR	NO	N3
4V7R.cif1	18S ribosomal RNA	3d2g_A_kj.cif	12	1.48	HIT#5770	A1.G.347.	A1.C.317.	A1.U.348.	A1.A.316.	A1.U.349.		A1.A.315.	A1.A.352.	A1.A.353.	A1.A.312.	A1.C.354.	A1.C.314.	A1.G.355.		G	C	U	A	U		A	A	A	A	C	C	G		S	S	S	S	IC		IC	IC	IC	IC	IC	IC	S			LC	YES	N1
4V7R.cif1	18S ribosomal RNA	3d2g_A_kj.cif	12	1.465	HIT#5771	C1.G.347.	C1.C.317.	C1.U.348.	C1.A.316.	C1.U.349.		C1.A.315.	C1.A.352.	C1.A.353.	C1.A.312.	C1.C.354.	C1.C.314.	C1.G.355.		G	C	U	A	U		A	A	A	A	C	C	G		S	S	S	S	IC		IC	IC	IC	IC	IC	IC	S			LC	YES	N1
4V7R.cif1	25S ribosomal RNA	3d2g_A_kj.cif	14	1.918	HIT#5772	B1.C.1155.	B1.G.1148.	B1.C.1156.	B1.G.1147.	B1.G.1157.	B1.C.1146.	B1.A.1330.	B1.U.1168.	B1.A.1170.	B1.U.1329.	B1.G.1171.	B1.C.1328.	B1.G.1172.	B1.C.1327.	C	G	C	G	G	C	A	U	A	U	G	C	G	C	S	S	S	S	S	S	IC	IC	IC	IC	S	S	S	S		LR	NO	N1
4V7R.cif1	25S ribosomal RNA	3d2g_A_kj.cif	14	1.912	HIT#5773	D1.C.1155.	D1.G.1148.	D1.C.1156.	D1.G.1147.	D1.G.1157.	D1.C.1146.	D1.A.1330.	D1.U.1168.	D1.A.1170.	D1.U.1329.	D1.G.1171.	D1.C.1328.	D1.G.1172.	D1.C.1327.	C	G	C	G	G	C	A	U	A	U	G	C	G	C	S	S	S	S	S	S	IC	IC	IC	IC	S	S	S	S		LR	NO	N1
4V7R.cif1	25S ribosomal RNA	3d2g_A_kj.cif	14	1.512	HIT#5774	D1.G.1939.	D1.U.2109.	D1.G.1940.	D1.C.2108.	D1.C.1941.	D1.A.2107.	D1.A.3342.	D1.A.3362.	D1.U.3363.	D1.U.3341.	D1.C.3364.	D1.G.3340.	D1.U.3365.	D1.A.3339.	G	U	G	C	C	A	A	A	U	U	C	G	U	A	S	S	S	S	IC	IC	IC	IC	IC	IC	S	S	S	S		LR	NO	N1
4V7R.cif1	25S ribosomal RNA	3d2g_A_kj.cif	14	1.509	HIT#5775	B1.G.1939.	B1.U.2109.	B1.G.1940.	B1.C.2108.	B1.C.1941.	B1.A.2107.	B1.A.3342.	B1.A.3362.	B1.U.3363.	B1.U.3341.	B1.C.3364.	B1.G.3340.	B1.U.3365.	B1.A.3339.	G	U	G	C	C	A	A	A	U	U	C	G	U	A	S	S	S	S	IC	IC	IC	IC	IC	IC	S	S	S	S		LR	NO	N1
4V7R.cif1	18S ribosomal RNA,25S ribosomal RNA	3d2g_A_kj.cif	14	1.484	HIT#5776	D1.U.2289.	D1.A.2303.	D1.C.2290.	D1.G.2302.	D1.A.2291.	D1.U.2301.	C1.A.1655.	C1.A.1744.	C1.A.1746.	C1.G.1654.	C1.G.1747.	C1.C.1653.	C1.G.1748.	C1.C.1652.	U	A	C	G	A	U	A	A	A	G	G	C	G	C	S	S	S	S	S	S	IC	IC	IC	IC	S	S	S	S		LR	NO	N1
4V7R.cif1	25S ribosomal RNA	3d2g_A_kj.cif	14	1.249	HIT#5777	D1.U.939.	D1.C.804.	D1.G.940.	D1.C.803.	D1.G.941.	D1.C.802.	D1.A.660.	D1.C.1432.	D1.A.1435.	D1.G.659.	D1.C.1437.	D1.G.658.	D1.U.1438.	D1.A.657.	U	C	G	C	G	C	A	C	A	G	C	G	U	A	IC	IC	S	S	S	S	JC	JC	JC	JC	S	S	S	S	5	LC	NO	N1
4V7R.cif1	25S ribosomal RNA	3d2g_A_kj.cif	14	1.246	HIT#5778	B1.U.939.	B1.C.804.	B1.G.940.	B1.C.803.	B1.G.941.	B1.C.802.	B1.A.660.	B1.C.1432.	B1.A.1435.	B1.G.659.	B1.C.1437.	B1.G.658.	B1.U.1438.	B1.A.657.	U	C	G	C	G	C	A	C	A	G	C	G	U	A	IC	IC	S	S	S	S	JC	JC	JC	JC	S	S	S	S	5	LC	NO	N1
4V7S.cif1	23S rRNA	1ffk_0_kt7.cif	12	1.988	HIT#5779	DA.C.1207.		DA.C.1208.	DA.G.1238.	DA.U.1209.		DA.A.1237.	DA.G.1212.	DA.A.1213.	DA.G.1236.	DA.A.1214.	DA.G.1235.	DA.G.1215.	DA.U.1234.	C		C	G	U		A	G	A	G	A	G	G	U	S		S	S	IC		IC	IC	IC	IC	IC	IC	S	S		LC	YES	N1
4V7S.cif1	23S rRNA	1ffk_0_kt7.cif	12	1.888	HIT#5780	BA.C.1207.	BA.G.1239.	BA.C.1208.	BA.G.1238.	BA.U.1209.		BA.A.1237.	BA.G.1212.	BA.A.1213.	BA.G.1236.	BA.A.1214.	BA.G.1235.	BA.G.1215.		C	G	C	G	U		A	G	A	G	A	G	G		S	S	S	S	IC		IC	IC	IC	IC	IC	IC	S			LC	YES	N1
4V7S.cif1	23S rRNA	1ffk_0_kt7.cif	12	1.868	HIT#5781		BA.C.179.	BA.C.47.	BA.G.178.	BA.G.48.		BA.A.118.	BA.G.51.	BA.A.52.	BA.G.117.	BA.A.53.	BA.C.116.	BA.G.54.	BA.C.115.		C	C	G	G		A	G	A	G	A	C	G	C		S	S	S	JC		JC	JC	JC	JC	JC	S	S	S	5	LC	YES	N1
4V7S.cif1	16S rRNA	1ffk_0_kt7.cif	12	1.816	HIT#5782	AA.G.1106.	AA.C.1069.	AA.C.1107.	AA.G.1068.	AA.G.1108.		AA.A.1067.	AA.U.1065.	AA.A.1191.	AA.G.1064.		AA.C.1063.	AA.G.1193.	AA.U.1062.	G	C	C	G	G		A	U	A	G		C	G	U	S	S	S	S	JC		JC	JC	JC	JC		JC	JC	JC	3	LC	NO	N1
4V7S.cif1	16S rRNA	1ffk_0_kt7.cif	12	1.781	HIT#5783	CA.G.1106.	CA.C.1069.	CA.C.1107.	CA.G.1068.	CA.G.1108.		CA.A.1067.	CA.U.1065.	CA.A.1191.	CA.G.1064.		CA.C.1063.	CA.G.1193.	CA.U.1062.	G	C	C	G	G		A	U	A	G		C	G	U	S	S	S	S	JC		JC	JC	JC	JC		JC	JC	JC	3	LC	NO	N1
4V7S.cif1	16S rRNA	1ffk_0_kt7.cif	12	1.434	HIT#5784	CA.G.276.	CA.C.248.	CA.C.277.	CA.G.247.	CA.G.278.		CA.A.246.	CA.G.281.	CA.A.282.	CA.A.243.	CA.U.283.		CA.C.284.	CA.G.242.	G	C	C	G	G		A	G	A	A	U		C	G	S	S	S	S	IC		IC	IC	IC	IC	IC		S	S		LC	YES	N1
4V7S.cif1	16S rRNA	1ffk_0_kt7.cif	12	1.325	HIT#5785	AA.G.276.	AA.C.248.	AA.C.277.	AA.G.247.	AA.G.278.		AA.A.246.	AA.G.281.	AA.A.282.	AA.A.243.	AA.U.283.		AA.C.284.	AA.G.242.	G	C	C	G	G		A	G	A	A	U		C	G	S	S	S	S	IC		IC	IC	IC	IC	IC		S	S		LC	YES	N1
4V7S.cif1	23S rRNA	1ffk_0_kt7.cif	12	1.137	HIT#5786	BA.G.46.	BA.C.179.	BA.C.47.	BA.G.178.	BA.G.48.		BA.A.118.	BA.G.51.	BA.A.52.	BA.A.119.	BA.A.53.		BA.G.54.	BA.C.116.	G	C	C	G	G		A	G	A	A	A		G	C	S	S	S	S	JC		JC	JC	JC	JC	JC		S	S	5	LC	YES	N1
4V7S.cif1	23S rRNA	1ffk_0_kt7.cif	13	1.879	HIT#5787	DA.C.96.	DA.G.86.	DA.C.97.	DA.G.85.	DA.G.98.		DA.A.84.	DA.A.101.	DA.A.103.	DA.A.83.	DA.A.104.	DA.U.82.	DA.C.105.	DA.G.81.	C	G	C	G	G		A	A	A	A	A	U	C	G	S	SHP	S	SHP	IC		HPIC	IC	IC	HPIC	IC	HPIC	S	SHP		LC	YES	N1
4V7S.cif1	23S rRNA	1ffk_0_kt7.cif	13	1.688	HIT#5788	DA.G.46.	DA.C.179.	DA.C.47.	DA.G.178.	DA.G.48.		DA.A.118.	DA.G.51.	DA.A.52.	DA.A.119.	DA.A.53.	DA.C.116.	DA.G.54.	DA.C.115.	G	C	C	G	G		A	G	A	A	A	C	G	C	S	S	S	S	JC		JC	JC	JC	JC	JC	S	S	S	5	LC	YES	N1
4V7S.cif1	23S rRNA	1ffk_0_kt7.cif	13	1.485	HIT#5789	BA.G.1042.	BA.U.1113.	BA.C.1043.	BA.G.1112.	BA.C.1044.		BA.A.1111.	BA.G.1047.	BA.A.1048.	BA.G.1110.	BA.C.1049.	BA.C.1109.	BA.A.1050.	BA.U.1108.	G	U	C	G	C		A	G	A	G	C	C	A	U	S	S	S	S	IC		IC	IC	IC	IC	IC	IC	IC	S		LC	YES	N1
4V7S.cif1	16S rRNA	1ffk_0_kt7.cif	13	1.084	HIT#5790	CA.G.698.	CA.C.689.	CA.C.699.	CA.G.688.	CA.G.700.		CA.A.687.	CA.G.703.	CA.A.704.	CA.U.686.	CA.G.705.	CA.G.685.	CA.A.706.	CA.U.684.	G	C	C	G	G		A	G	A	U	G	G	A	U	S	S	S	S	IC		IC	IC	IC	IC	IC	IC	S	S		LC	YES	N1
4V7S.cif1	16S rRNA	1ffk_0_kt7.cif	13	1.054	HIT#5791	AA.G.698.	AA.C.689.	AA.C.699.	AA.G.688.	AA.G.700.		AA.A.687.	AA.G.703.	AA.A.704.	AA.U.686.	AA.G.705.	AA.G.685.	AA.A.706.	AA.U.684.	G	C	C	G	G		A	G	A	U	G	G	A	U	S	S	S	S	IC		IC	IC	IC	IC	IC	IC	S	S		LC	YES	N1
4V7S.cif1	23S rRNA	3d2g_A_kj.cif	12	1.949	HIT#5792	BA.U.2605.	BA.A.2589.	BA.C.2606.	BA.G.2588.	BA.G.2607.	BA.A.2587.	BA.U.1779.	BA.A.1784.	BA.A.1785.	BA.U.1778.		BA.U.1777.	BA.C.1788.		U	A	C	G	G	A	U	A	A	U		U	C		S	S	S	S	JC	JC	HC	HC	HC	HC		S	S		5	LR	NO	NA
4V7S.cif1	23S rRNA	3d2g_A_kj.cif	12	1.852	HIT#5793	DA.U.2605.	DA.A.2589.	DA.C.2606.	DA.G.2588.	DA.G.2607.	DA.A.2587.	DA.U.1779.	DA.A.1784.	DA.A.1785.	DA.U.1778.	DA.A.1787.		DA.C.1788.		U	A	C	G	G	A	U	A	A	U	A		C		S	S	S	S	JC	JC	HC	HC	HC	HC	S		S		5	LR	NO	NA
4V7S.cif1	23S rRNA	3d2g_A_kj.cif	12	1.74	HIT#5794			BA.C.1446.	BA.G.1465.	BA.C.1447.	BA.G.1464.	BA.A.1528.	BA.G.1543.	BA.A.1545.	BA.G.1527.	BA.G.1546.	BA.C.1526.	BA.U.1467.	BA.A.1525.			C	G	C	G	A	G	A	G	G	C	U	A			S	SJP	S	SJP	JCJP	JCJP	JCJP	JCJP	JCJP	JCJP	S	S	4	LC	NO	N1
4V7S.cif1	16S rRNA,23S rRNA	3d2g_A_kj.cif	12	1.592	HIT#5795		CA.C.1496.	CA.U.1406.	CA.U.1495.	CA.C.1407.	CA.G.1494.	DA.A.1912.	DA.U.1917.	DA.A.1919.	DA.U.1911.	DA.C.1920.	DA.G.1910.	DA.G.1921.			C	U	U	C	G	A	U	A	U	C	G	G			S	IC	IC	IC	IC	HC	HC	HC	HC	S	S	S			LR	NO	N1
4V7S.cif1	16S rRNA,23S rRNA	3d2g_A_kj.cif	12	1.579	HIT#5796		BA.A.1960.	BA.C.1947.	BA.G.1959.	BA.G.1948.		AA.A.1418.	AA.G.1482.	AA.A.1483.	AA.G.1417.	AA.C.1484.	AA.G.1416.	AA.U.1485.	AA.U.1414.		A	C	G	G		A	G	A	G	C	G	U	U		S	S	S	S		IC	IC	IC	IC	S	S	S	S		LR	NO	N1
4V7S.cif1	16S rRNA,23S rRNA	3d2g_A_kj.cif	12	1.517	HIT#5797	AA.G.1405.	AA.C.1496.	AA.U.1406.	AA.U.1495.	AA.C.1407.	AA.G.1494.	BA.A.1912.	BA.A.1918.	BA.A.1919.	BA.U.1911.	BA.C.1920.	BA.G.1910.			G	C	U	U	C	G	A	A	A	U	C	G			S	S	IC	IC	IC	IC	HC	HC	HC	HC	S	S				LR	NO	N1
4V7S.cif1	16S rRNA,23S rRNA	3d2g_A_kj.cif	12	1.51	HIT#5798		AA.C.1496.	AA.U.1406.	AA.U.1495.	AA.C.1407.	AA.G.1494.	BA.A.1912.	BA.U.1917.	BA.A.1919.	BA.U.1911.	BA.C.1920.	BA.G.1910.	BA.G.1921.			C	U	U	C	G	A	U	A	U	C	G	G			S	IC	IC	IC	IC	HC	HC	HC	HC	S	S	S			LR	NO	N1
4V7S.cif1	23S rRNA	3d2g_A_kj.cif	12	1.406	HIT#5799		DA.G.978.	DA.C.986.	DA.G.977.	DA.C.987.	DA.G.976.	DA.A.1155.	DA.U.999.	DA.A.1001.	DA.G.1154.	DA.G.1002.	DA.C.1153.	DA.G.1003.			G	C	G	C	G	A	U	A	G	G	C	G			S	S	S	S	S	IC	IC	IC	IC	S	S	S			LR	NO	N1
4V7S.cif1	16S rRNA,23S rRNA	3d2g_A_kj.cif	12	1.368	HIT#5800	DA.C.1957.	DA.G.1949.	DA.C.1958.	DA.G.1948.	DA.G.1959.	DA.C.1947.	CA.A.1483.	CA.G.1417.	CA.A.1418.	CA.G.1482.	CA.G.1419.		CA.U.1420.		C	G	C	G	G	C	A	G	A	G	G		U		S	S	S	S	S	S	IC	IC	IC	IC	S		S			LR	NO	N1
4V7S.cif1	16S rRNA,23S rRNA	3d2g_A_kj.cif	12	0.989	HIT#5801		BA.A.1960.	BA.C.1947.	BA.G.1959.	BA.G.1948.		AA.A.1418.	AA.G.1482.	AA.A.1483.	AA.G.1417.	AA.C.1484.	AA.G.1416.	AA.U.1485.	AA.G.1415.		A	C	G	G		A	G	A	G	C	G	U	G		S	S	S	S		IC	IC	IC	IC	S	S	S	S		LR	NO	N1
4V7S.cif1	16S rRNA,23S rRNA	3d2g_A_kj.cif	12	0.928	HIT#5802	DA.U.1946.	DA.A.1960.	DA.C.1947.	DA.G.1959.	DA.G.1948.		CA.A.1418.	CA.G.1482.	CA.A.1483.	CA.G.1417.	CA.C.1484.	CA.G.1416.		CA.G.1415.	U	A	C	G	G		A	G	A	G	C	G		G	S	S	S	S	S		IC	IC	IC	IC	S	S		S		LR	NO	N1
4V7S.cif1	23S rRNA	3d2g_A_kj.cif	13	1.899	HIT#5803	DA.G.258.	DA.C.239.	DA.G.259.	DA.C.238.	DA.G.260.	DA.C.237.	DA.A.609.	DA.G.619.	DA.A.621.	DA.U.607.	DA.G.622.		DA.C.623.	DA.U.606.	G	C	G	C	G	C	A	G	A	U	G		C	U	S	S	S	S	S	S	IC	IC	IC	IC	S		S	S		LR	NO	N1
4V7S.cif1	23S rRNA	3d2g_A_kj.cif	13	1.705	HIT#5804	BA.U.807.		BA.G.808.	BA.C.673.	BA.G.809.	BA.C.672.	BA.A.586.	BA.C.1251.	BA.A.1254.	BA.G.585.	BA.G.1256.	BA.C.584.	BA.C.1257.	BA.G.583.	U		G	C	G	C	A	C	A	G	G	C	C	G	IC		S	IC	S	S	JC	JC	JC	JC	S	S	S	S	5	LC	NO	N1
4V7S.cif1	16S rRNA,23S rRNA	3d2g_A_kj.cif	13	1.497	HIT#5805	CA.G.1405.	CA.C.1496.	CA.U.1406.	CA.U.1495.	CA.C.1407.	CA.G.1494.	DA.A.1912.	DA.A.1918.	DA.A.1919.	DA.U.1911.	DA.C.1920.	DA.G.1910.	DA.G.1921.		G	C	U	U	C	G	A	A	A	U	C	G	G		S	S	IC	IC	IC	IC	HC	HC	HC	HC	S	S	S			LR	NO	N1
4V7S.cif1	16S rRNA,23S rRNA	3d2g_A_kj.cif	13	1.44	HIT#5806	BA.C.1957.	BA.G.1949.	BA.C.1958.	BA.G.1948.	BA.G.1959.	BA.C.1947.	AA.A.1483.	AA.G.1417.	AA.A.1418.	AA.G.1482.	AA.G.1419.	AA.U.1481.	AA.U.1420.		C	G	C	G	G	C	A	G	A	G	G	U	U		S	S	S	S	S	S	IC	IC	IC	IC	S	S	S			LR	NO	N1
4V7S.cif1	23S rRNA	3d2g_A_kj.cif	13	1.419	HIT#5807		BA.C.673.	BA.G.808.	BA.C.672.	BA.G.809.	BA.C.671.	BA.A.586.	BA.C.1251.	BA.A.1254.	BA.G.585.	BA.G.1256.	BA.C.584.	BA.C.1257.	BA.G.583.		C	G	C	G	C	A	C	A	G	G	C	C	G		IC	S	S	S	S	JC	JC	JC	JC	S	S	S	S	5	LC	NO	N1
4V7S.cif1	23S rRNA	3d2g_A_kj.cif	13	1.415	HIT#5808	BA.U.807.	BA.C.673.	BA.G.808.	BA.C.672.	BA.G.809.	BA.C.671.	BA.A.586.	BA.C.1251.	BA.A.1254.	BA.G.585.	BA.G.1256.	BA.C.584.	BA.C.1257.		U	C	G	C	G	C	A	C	A	G	G	C	C		IC	IC	S	S	S	S	JC	JC	JC	JC	S	S	S		5	LC	NO	N1
4V7S.cif1	23S rRNA	3d2g_A_kj.cif	13	1.411	HIT#5809	BA.G.1555.	BA.C.1437.	BA.C.1556.	BA.G.1436.	BA.C.1557.	BA.G.1435.	BA.A.1477.	BA.G.1514.	BA.A.1515.	BA.U.1476.	BA.G.1516.	BA.C.1732.	BA.G.1517.		G	C	C	G	C	G	A	G	A	U	G	C	G		SJP	S	SJP	S	SJP	S	IC	IC	IC	IC	IC	HC	S			LR	NO	N1
4V7S.cif1	23S rRNA	3d2g_A_kj.cif	13	1.365	HIT#5810	DA.U.807.	DA.C.673.	DA.G.808.	DA.C.672.	DA.G.809.	DA.C.671.	DA.A.586.	DA.C.1251.	DA.A.1254.	DA.G.585.	DA.G.1256.	DA.C.584.		DA.G.583.	U	C	G	C	G	C	A	C	A	G	G	C		G	IC	IC	S	S	S	S	JC	JC	JC	JC	S	S		S	5	LC	NO	N1
4V7S.cif1	23S rRNA	3d2g_A_kj.cif	13	1.359	HIT#5811	DA.U.807.	DA.C.673.	DA.G.808.	DA.C.672.	DA.G.809.	DA.C.671.	DA.A.586.	DA.C.1251.	DA.A.1254.	DA.G.585.	DA.G.1256.	DA.C.584.	DA.C.1257.		U	C	G	C	G	C	A	C	A	G	G	C	C		IC	IC	S	S	S	S	JC	JC	JC	JC	S	S	S		5	LC	NO	N1
4V7S.cif1	23S rRNA	3d2g_A_kj.cif	13	1.339	HIT#5812	BA.C.96.	BA.G.86.	BA.C.97.	BA.G.85.	BA.G.98.		BA.A.84.	BA.A.101.	BA.A.103.	BA.A.83.	BA.A.104.	BA.U.82.	BA.C.105.	BA.G.81.	C	G	C	G	G		A	A	A	A	A	U	C	G	S	SHP	S	SHP	IC		HPIC	IC	IC	HPIC	IC	HPIC	S	SHP		LC	YES	N1
4V7S.cif1	16S rRNA,23S rRNA	3d2g_A_kj.cif	14	1.742	HIT#5813	AA.G.1405.	AA.C.1496.	AA.U.1406.	AA.U.1495.	AA.C.1407.	AA.G.1494.	BA.A.1912.	BA.U.1917.	BA.A.1919.	BA.A.1918.	BA.C.1920.	BA.G.1910.	BA.G.1921.	BA.C.1909.	G	C	U	U	C	G	A	U	A	A	C	G	G	C	S	S	IC	IC	IC	IC	HC	HC	HC	HC	S	S	S	S		LR	NO	N1
4V7S.cif1	16S rRNA,23S rRNA	3d2g_A_kj.cif	14	1.725	HIT#5814	CA.G.1405.	CA.C.1496.	CA.U.1406.	CA.U.1495.	CA.C.1407.	CA.G.1494.	DA.A.1912.	DA.U.1917.	DA.A.1919.	DA.A.1918.	DA.C.1920.	DA.G.1910.	DA.G.1921.	DA.C.1909.	G	C	U	U	C	G	A	U	A	A	C	G	G	C	S	S	IC	IC	IC	IC	HC	HC	HC	HC	S	S	S	S		LR	NO	N1
4V7S.cif1	23S rRNA	3d2g_A_kj.cif	14	1.674	HIT#5815	DA.C.691.	DA.G.771.	DA.C.692.	DA.G.770.	DA.A.693.	DA.U.769.	DA.A.1378.	DA.U.1352.	DA.A.1354.	DA.G.1377.	DA.G.1355.	DA.C.1376.	DA.G.1356.	DA.U.1375.	C	G	C	G	A	U	A	U	A	G	G	C	G	U	S	S	S	S	S	S	IC	IC	IC	IC	S	S	S	S		LR	NO	N1
4V7S.cif1	23S rRNA	3d2g_A_kj.cif	14	1.523	HIT#5816	BA.C.691.	BA.G.771.	BA.C.692.	BA.G.770.	BA.A.693.	BA.U.769.	BA.A.1378.	BA.U.1352.	BA.A.1354.	BA.G.1377.	BA.G.1355.	BA.C.1376.	BA.G.1356.	BA.U.1375.	C	G	C	G	A	U	A	U	A	G	G	C	G	U	S	S	S	S	S	S	IC	IC	IC	IC	S	S	S	S		LR	NO	N1
4V7S.cif1	23S rRNA	3d2g_A_kj.cif	14	1.444	HIT#5817	BA.C.985.	BA.G.978.	BA.C.986.	BA.G.977.	BA.C.987.	BA.G.976.	BA.A.1155.	BA.U.999.	BA.A.1001.	BA.G.1154.	BA.G.1002.	BA.C.1153.	BA.G.1003.	BA.C.1152.	C	G	C	G	C	G	A	U	A	G	G	C	G	C	S	S	S	S	S	S	IC	IC	IC	IC	S	S	S	S		LR	NO	N1
4V7T.cif1	16S rRNA	1ffk_0_kt7.cif	12	1.874	HIT#5818	AA.G.1106.	AA.C.1069.	AA.C.1107.	AA.G.1068.	AA.G.1108.		AA.A.1067.	AA.U.1065.	AA.A.1191.	AA.G.1064.		AA.C.1063.	AA.G.1193.	AA.U.1062.	G	C	C	G	G		A	U	A	G		C	G	U	S	S	S	S	JC		JC	JC	JC	JC		JC	JC	JC	3	LC	NO	N1
4V7T.cif1	23S rRNA	1ffk_0_kt7.cif	12	1.865	HIT#5819		BA.C.179.	BA.C.47.	BA.G.178.	BA.G.48.		BA.A.118.	BA.G.51.	BA.A.52.	BA.G.117.	BA.A.53.	BA.C.116.	BA.G.54.	BA.C.115.		C	C	G	G		A	G	A	G	A	C	G	C		S	S	S	JC		JC	JC	JC	JC	JC	S	S	S	5	LC	YES	N1
4V7T.cif1	23S rRNA	1ffk_0_kt7.cif	12	1.818	HIT#5820	BA.C.1207.	BA.G.1239.	BA.C.1208.	BA.G.1238.	BA.U.1209.		BA.A.1237.	BA.G.1212.	BA.A.1213.	BA.G.1236.	BA.A.1214.	BA.G.1235.		BA.U.1234.	C	G	C	G	U		A	G	A	G	A	G		U	S	S	S	S	IC		IC	IC	IC	IC	IC	IC		S		LC	YES	N1
4V7T.cif1	16S rRNA	1ffk_0_kt7.cif	12	1.8	HIT#5821	CA.G.1106.	CA.C.1069.	CA.C.1107.	CA.G.1068.	CA.G.1108.		CA.A.1067.	CA.U.1065.	CA.A.1191.	CA.G.1064.		CA.C.1063.	CA.G.1193.	CA.U.1062.	G	C	C	G	G		A	U	A	G		C	G	U	S	S	S	S	JC		JC	JC	JC	JC		JC	JC	JC	3	LC	NO	N1
4V7T.cif1	16S rRNA	1ffk_0_kt7.cif	12	1.454	HIT#5822	CA.G.276.	CA.C.248.	CA.C.277.	CA.G.247.	CA.G.278.		CA.A.246.	CA.G.281.	CA.A.282.	CA.A.243.	CA.U.283.		CA.C.284.	CA.G.242.	G	C	C	G	G		A	G	A	A	U		C	G	S	S	S	S	IC		IC	IC	IC	IC	IC		S	S		LC	YES	N1
4V7T.cif1	23S rRNA	1ffk_0_kt7.cif	12	1.371	HIT#5823	BA.G.46.	BA.C.179.	BA.C.47.	BA.G.178.	BA.G.48.		BA.A.118.	BA.G.51.	BA.A.52.	BA.A.119.	BA.A.53.	BA.C.116.	BA.G.54.		G	C	C	G	G		A	G	A	A	A	C	G		S	S	S	S	JC		JC	JC	JC	JC	JC	S	S		5	LC	YES	N1
4V7T.cif1	23S rRNA	1ffk_0_kt7.cif	13	1.691	HIT#5824	DA.G.46.	DA.C.179.	DA.C.47.	DA.G.178.	DA.G.48.		DA.A.118.	DA.G.51.	DA.A.52.	DA.A.119.	DA.A.53.	DA.C.116.	DA.G.54.	DA.C.115.	G	C	C	G	G		A	G	A	A	A	C	G	C	S	S	S	S	JC		JC	JC	JC	JC	JC	S	S	S	5	LC	YES	N1
4V7T.cif1	16S rRNA	1ffk_0_kt7.cif	13	1.553	HIT#5825	AA.G.276.	AA.C.248.	AA.C.277.	AA.G.247.	AA.G.278.		AA.A.246.	AA.G.281.	AA.A.282.	AA.A.243.	AA.U.283.	AA.U.245.	AA.C.284.	AA.G.242.	G	C	C	G	G		A	G	A	A	U	U	C	G	S	S	S	S	IC		IC	IC	IC	IC	IC	IC	S	S		LC	YES	N1
4V7T.cif1	23S rRNA	1ffk_0_kt7.cif	13	1.489	HIT#5826	BA.G.1042.	BA.U.1113.	BA.C.1043.	BA.G.1112.	BA.C.1044.		BA.A.1111.	BA.G.1047.	BA.A.1048.	BA.G.1110.	BA.C.1049.	BA.C.1109.	BA.A.1050.	BA.U.1108.	G	U	C	G	C		A	G	A	G	C	C	A	U	S	S	S	S	IC		IC	IC	IC	IC	IC	IC	IC	S		LC	YES	N1
4V7T.cif1	23S rRNA	1ffk_0_kt7.cif	13	1.358	HIT#5827	BA.C.96.	BA.G.86.	BA.C.97.	BA.G.85.	BA.G.98.		BA.A.84.	BA.A.101.	BA.A.103.	BA.A.83.	BA.A.104.	BA.U.82.	BA.C.105.	BA.G.81.	C	G	C	G	G		A	A	A	A	A	U	C	G	S	SHP	S	SHP	IC		HPIC	IC	IC	HPIC	IC	HPIC	S	SHP		LC	YES	N1
4V7T.cif1	16S rRNA	1ffk_0_kt7.cif	13	1.062	HIT#5828	CA.G.698.	CA.C.689.	CA.C.699.	CA.G.688.	CA.G.700.		CA.A.687.	CA.G.703.	CA.A.704.	CA.U.686.	CA.G.705.	CA.G.685.	CA.A.706.	CA.U.684.	G	C	C	G	G		A	G	A	U	G	G	A	U	S	S	S	S	IC		IC	IC	IC	IC	IC	IC	S	S		LC	YES	N1
4V7T.cif1	16S rRNA	1ffk_0_kt7.cif	13	1.035	HIT#5829	AA.G.698.	AA.C.689.	AA.C.699.	AA.G.688.	AA.G.700.		AA.A.687.	AA.G.703.	AA.A.704.	AA.U.686.	AA.G.705.	AA.G.685.	AA.A.706.	AA.U.684.	G	C	C	G	G		A	G	A	U	G	G	A	U	S	S	S	S	IC		IC	IC	IC	IC	IC	IC	S	S		LC	YES	N1
4V7T.cif1	23S rRNA	3d2g_A_kj.cif	12	1.964	HIT#5830	BA.U.2605.	BA.A.2589.	BA.C.2606.	BA.G.2588.	BA.G.2607.	BA.A.2587.	BA.U.1779.	BA.A.1784.	BA.A.1785.	BA.U.1778.		BA.U.1777.	BA.C.1788.		U	A	C	G	G	A	U	A	A	U		U	C		S	S	S	S	JC	JC	HC	HC	HC	HC		S	S		5	LR	NO	NA
4V7T.cif1	23S rRNA	3d2g_A_kj.cif	12	1.819	HIT#5831	DA.G.258.	DA.C.239.	DA.G.259.	DA.C.238.	DA.G.260.	DA.C.237.	DA.A.609.	DA.G.619.	DA.A.621.	DA.U.607.	DA.G.622.			DA.U.606.	G	C	G	C	G	C	A	G	A	U	G			U	S	S	S	S	S	S	IC	IC	IC	IC	S			S		LR	NO	N1
4V7T.cif1	23S rRNA	3d2g_A_kj.cif	12	1.659	HIT#5832		DA.G.771.	DA.C.692.	DA.G.770.	DA.A.693.	DA.U.769.	DA.A.1378.	DA.U.1352.	DA.A.1354.	DA.G.1377.	DA.G.1355.	DA.C.1376.	DA.G.1356.			G	C	G	A	U	A	U	A	G	G	C	G			S	S	S	S	S	IC	IC	IC	IC	S	S	S			LR	NO	N1
4V7T.cif1	16S rRNA,23S rRNA	3d2g_A_kj.cif	12	1.614	HIT#5833		CA.C.1496.	CA.U.1406.	CA.U.1495.	CA.C.1407.	CA.G.1494.	DA.A.1912.	DA.U.1917.	DA.A.1919.	DA.U.1911.	DA.C.1920.	DA.G.1910.	DA.G.1921.			C	U	U	C	G	A	U	A	U	C	G	G			S	IC	IC	IC	IC	HC	HC	HC	HC	S	S	S			LR	NO	N1
4V7T.cif1	16S rRNA,23S rRNA	3d2g_A_kj.cif	12	1.516	HIT#5834		AA.C.1496.	AA.U.1406.	AA.U.1495.	AA.C.1407.	AA.G.1494.	BA.A.1912.	BA.U.1917.	BA.A.1919.	BA.U.1911.	BA.C.1920.	BA.G.1910.	BA.G.1921.			C	U	U	C	G	A	U	A	U	C	G	G			S	IC	IC	IC	IC	HC	HC	HC	HC	S	S	S			LR	NO	N1
4V7T.cif1	16S rRNA,23S rRNA	3d2g_A_kj.cif	12	1.375	HIT#5835	DA.C.1957.	DA.G.1949.	DA.C.1958.	DA.G.1948.	DA.G.1959.	DA.C.1947.	CA.A.1483.	CA.G.1417.	CA.A.1418.	CA.G.1482.	CA.G.1419.		CA.U.1420.		C	G	C	G	G	C	A	G	A	G	G		U		S	S	S	S	S	S	IC	IC	IC	IC	S		S			LR	NO	N1
4V7T.cif1	16S rRNA,23S rRNA	3d2g_A_kj.cif	12	0.935	HIT#5836	DA.U.1946.	DA.A.1960.	DA.C.1947.	DA.G.1959.	DA.G.1948.		CA.A.1418.	CA.G.1482.	CA.A.1483.	CA.G.1417.	CA.C.1484.	CA.G.1416.		CA.G.1415.	U	A	C	G	G		A	G	A	G	C	G		G	S	S	S	S	S		IC	IC	IC	IC	S	S		S		LR	NO	N1
4V7T.cif1	16S rRNA,23S rRNA	3d2g_A_kj.cif	13	1.46	HIT#5837	BA.C.1957.	BA.G.1949.	BA.C.1958.	BA.G.1948.	BA.G.1959.	BA.C.1947.	AA.A.1483.	AA.G.1417.	AA.A.1418.	AA.G.1482.	AA.G.1419.	AA.U.1481.	AA.U.1420.		C	G	C	G	G	C	A	G	A	G	G	U	U		S	S	S	S	S	S	IC	IC	IC	IC	S	S	S			LR	NO	N1
4V7T.cif1	23S rRNA	3d2g_A_kj.cif	13	1.425	HIT#5838	BA.G.1555.	BA.C.1437.	BA.C.1556.	BA.G.1436.	BA.C.1557.	BA.G.1435.	BA.A.1477.	BA.G.1514.	BA.A.1515.	BA.U.1476.	BA.G.1516.	BA.C.1732.	BA.G.1517.		G	C	C	G	C	G	A	G	A	U	G	C	G		SJP	S	SJP	S	SJP	S	IC	IC	IC	IC	IC	HC	S			LR	NO	N1
4V7T.cif1	23S rRNA	3d2g_A_kj.cif	13	1.329	HIT#5839	DA.U.807.	DA.C.673.	DA.G.808.	DA.C.672.	DA.G.809.	DA.C.671.	DA.A.586.	DA.C.1251.	DA.A.1254.	DA.G.585.	DA.G.1256.	DA.C.584.		DA.G.583.	U	C	G	C	G	C	A	C	A	G	G	C		G	IC	IC	S	S	S	S	JC	JC	JC	JC	S	S		S	5	LC	NO	N1
4V7T.cif1	23S rRNA	3d2g_A_kj.cif	13	1.329	HIT#5840	DA.U.807.	DA.C.673.	DA.G.808.	DA.C.672.	DA.G.809.	DA.C.671.	DA.A.586.	DA.C.1251.	DA.A.1254.	DA.G.585.	DA.G.1256.	DA.C.584.	DA.C.1257.		U	C	G	C	G	C	A	C	A	G	G	C	C		IC	IC	S	S	S	S	JC	JC	JC	JC	S	S	S		5	LC	NO	N1
4V7T.cif1	16S rRNA,23S rRNA	3d2g_A_kj.cif	14	1.72	HIT#5841	AA.G.1405.	AA.C.1496.	AA.U.1406.	AA.U.1495.	AA.C.1407.	AA.G.1494.	BA.A.1912.	BA.U.1917.	BA.A.1919.	BA.A.1918.	BA.C.1920.	BA.G.1910.	BA.G.1921.	BA.C.1909.	G	C	U	U	C	G	A	U	A	A	C	G	G	C	S	S	IC	IC	IC	IC	HC	HC	HC	HC	S	S	S	S		LR	NO	N1
4V7T.cif1	23S rRNA	3d2g_A_kj.cif	14	1.504	HIT#5842	BA.C.691.	BA.G.771.	BA.C.692.	BA.G.770.	BA.A.693.	BA.U.769.	BA.A.1378.	BA.U.1352.	BA.A.1354.	BA.G.1377.	BA.G.1355.	BA.C.1376.	BA.G.1356.	BA.U.1375.	C	G	C	G	A	U	A	U	A	G	G	C	G	U	S	S	S	S	S	S	IC	IC	IC	IC	S	S	S	S		LR	NO	N1
4V7T.cif1	23S rRNA	3d2g_A_kj.cif	14	1.448	HIT#5843	BA.C.985.	BA.G.978.	BA.C.986.	BA.G.977.	BA.C.987.	BA.G.976.	BA.A.1155.	BA.U.999.	BA.A.1001.	BA.G.1154.	BA.G.1002.	BA.C.1153.	BA.G.1003.	BA.C.1152.	C	G	C	G	C	G	A	U	A	G	G	C	G	C	S	S	S	S	S	S	IC	IC	IC	IC	S	S	S	S		LR	NO	N1
4V7T.cif1	23S rRNA	3d2g_A_kj.cif	14	1.441	HIT#5844	DA.C.985.	DA.G.978.	DA.C.986.	DA.G.977.	DA.C.987.	DA.G.976.	DA.A.1155.	DA.U.999.	DA.A.1001.	DA.G.1154.	DA.G.1002.	DA.C.1153.	DA.G.1003.	DA.C.1152.	C	G	C	G	C	G	A	U	A	G	G	C	G	C	S	S	S	S	S	S	IC	IC	IC	IC	S	S	S	S		LR	NO	N1
4V7T.cif1	23S rRNA	3d2g_A_kj.cif	14	1.361	HIT#5845	BA.U.807.	BA.C.673.	BA.G.808.	BA.C.672.	BA.G.809.	BA.C.671.	BA.A.586.	BA.C.1251.	BA.A.1254.	BA.G.585.	BA.G.1256.	BA.C.584.	BA.C.1257.	BA.G.583.	U	C	G	C	G	C	A	C	A	G	G	C	C	G	IC	IC	S	S	S	S	JC	JC	JC	JC	S	S	S	S	5	LC	NO	N1
4V7T.cif1	16S rRNA,23S rRNA	3d2g_A_kj.cif	14	1.148	HIT#5846	BA.U.1946.	BA.A.1960.	BA.C.1947.	BA.G.1959.	BA.G.1948.	BA.C.1958.	AA.A.1418.	AA.G.1482.	AA.A.1483.	AA.G.1417.	AA.C.1484.	AA.G.1416.	AA.U.1485.	AA.G.1415.	U	A	C	G	G	C	A	G	A	G	C	G	U	G	S	S	S	S	S	S	IC	IC	IC	IC	S	S	S	S		LR	NO	N1
4V7U.cif1	16S rRNA	1ffk_0_kt7.cif	12	1.967	HIT#5847		CA.C.248.	CA.C.277.	CA.G.247.	CA.G.278.		CA.A.246.	CA.G.281.	CA.A.282.	CA.A.243.	CA.U.283.	CA.G.242.	CA.C.284.	CA.G.241.		C	C	G	G		A	G	A	A	U	G	C	G		S	IC	IC	IC		IC	IC	IC	IC	IC	S	S	S		LC	YES	N1
4V7U.cif1	23S rRNA	1ffk_0_kt7.cif	12	1.572	HIT#5848	DA.G.1042.	DA.U.1113.	DA.C.1043.	DA.G.1112.	DA.C.1044.		DA.A.1111.	DA.G.1047.	DA.A.1048.	DA.G.1110.	DA.C.1049.	DA.C.1109.	DA.A.1050.		G	U	C	G	C		A	G	A	G	C	C	A		S	S	S	S	IC		IC	IC	IC	IC	IC	IC	IC			LC	YES	N1
4V7U.cif1	23S rRNA	1ffk_0_kt7.cif	12	1.422	HIT#5849	BA.G.46.	BA.C.179.	BA.C.47.	BA.G.178.	BA.G.48.		BA.A.118.	BA.G.51.	BA.A.52.	BA.G.117.	BA.A.53.	BA.C.116.	BA.G.54.		G	C	C	G	G		A	G	A	G	A	C	G		S	S	S	S	JC		JC	JC	JC	JC	JC	S	S		5	LC	YES	N1
4V7U.cif1	16S rRNA	1ffk_0_kt7.cif	12	1.399	HIT#5850	CA.G.276.	CA.C.248.	CA.C.277.	CA.G.247.	CA.G.278.		CA.A.246.	CA.G.281.	CA.A.282.	CA.A.243.	CA.U.283.		CA.C.284.	CA.G.242.	G	C	C	G	G		A	G	A	A	U		C	G	S	S	IC	IC	IC		IC	IC	IC	IC	IC		S	S		LC	YES	N1
4V7U.cif1	23S rRNA	1ffk_0_kt7.cif	12	1.379	HIT#5851	BA.G.46.	BA.C.179.	BA.C.47.	BA.G.178.	BA.G.48.		BA.A.118.	BA.G.51.	BA.A.52.	BA.A.119.	BA.A.53.	BA.C.116.	BA.G.54.		G	C	C	G	G		A	G	A	A	A	C	G		S	S	S	S	JC		JC	JC	JC	JC	JC	S	S		5	LC	YES	N1
4V7U.cif1	23S rRNA	1ffk_0_kt7.cif	12	1.353	HIT#5852	DA.G.46.	DA.C.179.	DA.C.47.	DA.G.178.	DA.G.48.		DA.A.118.	DA.G.51.	DA.A.52.	DA.A.119.	DA.A.53.	DA.G.117.	DA.G.54.		G	C	C	G	G		A	G	A	A	A	G	G		S	S	S	S	JC		JC	JC	JC	JC	JC	JC	JC		5	LC	YES	N1
4V7U.cif1	16S rRNA	1ffk_0_kt7.cif	13	1.988	HIT#5853	AA.G.1106.	AA.C.1069.	AA.C.1107.	AA.G.1068.	AA.G.1108.		AA.A.1067.	AA.U.1065.	AA.A.1191.	AA.G.1064.	AA.C.1192.	AA.C.1063.	AA.G.1193.	AA.U.1062.	G	C	C	G	G		A	U	A	G	C	C	G	U	S	S	S	S	JC		JC	JC	JC	JC	JC	JC	JC	JC	3	LC	NO	N1
4V7U.cif1	23S rRNA	1ffk_0_kt7.cif	13	1.887	HIT#5854	BA.C.1207.	BA.G.1239.	BA.C.1208.	BA.G.1238.	BA.U.1209.		BA.A.1237.	BA.G.1212.	BA.A.1213.	BA.G.1236.	BA.A.1214.	BA.G.1235.	BA.G.1215.	BA.U.1234.	C	G	C	G	U		A	G	A	G	A	G	G	U	S	S	S	S	IC		IC	IC	IC	IC	IC	IC	S	S		LC	YES	N1
4V7U.cif1	23S rRNA	1ffk_0_kt7.cif	13	1.808	HIT#5855	BA.G.1041.	BA.U.1113.	BA.C.1043.	BA.G.1112.	BA.C.1044.		BA.A.1111.	BA.G.1047.	BA.A.1048.	BA.G.1110.	BA.C.1049.	BA.C.1109.	BA.A.1050.	BA.U.1108.	G	U	C	G	C		A	G	A	G	C	C	A	U	S	S	S	S	IC		IC	IC	IC	IC	IC	IC	IC	S		LC	YES	N1
4V7U.cif1	23S rRNA	1ffk_0_kt7.cif	13	1.52	HIT#5856	BA.G.1042.	BA.U.1113.	BA.C.1043.	BA.G.1112.	BA.C.1044.		BA.A.1111.	BA.G.1047.	BA.A.1048.	BA.G.1110.	BA.C.1049.	BA.C.1109.	BA.A.1050.	BA.U.1108.	G	U	C	G	C		A	G	A	G	C	C	A	U	S	S	S	S	IC		IC	IC	IC	IC	IC	IC	IC	S		LC	YES	N1
4V7U.cif1	16S rRNA	1ffk_0_kt7.cif	13	1.516	HIT#5857	AA.G.276.	AA.C.248.	AA.C.277.	AA.G.247.	AA.G.278.		AA.A.246.	AA.G.281.	AA.A.282.	AA.A.243.	AA.U.283.	AA.U.245.	AA.C.284.	AA.G.242.	G	C	C	G	G		A	G	A	A	U	U	C	G	S	S	S	S	IC		IC	IC	IC	IC	IC	IC	S	S		LC	YES	N1
4V7U.cif1	16S rRNA	1ffk_0_kt7.cif	13	1.061	HIT#5858	CA.G.698.	CA.C.689.	CA.C.699.	CA.G.688.	CA.G.700.		CA.A.687.	CA.G.703.	CA.A.704.	CA.U.686.	CA.G.705.	CA.G.685.	CA.A.706.	CA.U.684.	G	C	C	G	G		A	G	A	U	G	G	A	U	S	S	S	S	IC		IC	IC	IC	IC	IC	IC	S	S		LC	YES	N1
4V7U.cif1	16S rRNA	1ffk_0_kt7.cif	13	1.028	HIT#5859	AA.G.698.	AA.C.689.	AA.C.699.	AA.G.688.	AA.G.700.		AA.A.687.	AA.G.703.	AA.A.704.	AA.U.686.	AA.G.705.	AA.G.685.	AA.A.706.	AA.U.684.	G	C	C	G	G		A	G	A	U	G	G	A	U	S	S	S	S	IC		IC	IC	IC	IC	IC	IC	S	S		LC	YES	N1
4V7U.cif1	23S rRNA	3d2g_A_kj.cif	12	1.776	HIT#5860		DA.C.239.	DA.G.259.	DA.C.238.	DA.G.260.	DA.C.237.	DA.A.609.	DA.G.619.	DA.A.621.	DA.U.607.	DA.G.622.		DA.C.623.	DA.U.606.		C	G	C	G	C	A	G	A	U	G		C	U		S	S	S	S	S	IC	IC	IC	IC	S		S	S		LR	NO	N1
4V7U.cif1	16S rRNA,23S rRNA	3d2g_A_kj.cif	12	1.528	HIT#5861	CA.G.1405.	CA.C.1496.	CA.U.1406.	CA.U.1495.	CA.C.1407.	CA.G.1494.	DA.A.1912.	DA.U.1917.	DA.A.1919.	DA.U.1911.	DA.C.1920.	DA.G.1910.			G	C	U	U	C	G	A	U	A	U	C	G			S	S	IC	IC	IC	IC	HC	HC	HC	HC	S	S				LR	NO	N1
4V7U.cif1	23S rRNA	3d2g_A_kj.cif	12	1.367	HIT#5862	DA.U.807.	DA.C.673.	DA.G.808.	DA.C.672.	DA.G.809.	DA.C.671.	DA.A.586.	DA.C.1251.	DA.A.1254.	DA.G.585.	DA.G.1256.	DA.C.584.			U	C	G	C	G	C	A	C	A	G	G	C			IC	IC	S	S	S	S	JC	JC	JC	JC	S	S			5	LC	NO	N1
4V7U.cif1	23S rRNA	3d2g_A_kj.cif	12	1.331	HIT#5863	DA.U.807.		DA.G.808.	DA.C.672.	DA.G.809.	DA.C.671.	DA.A.586.	DA.C.1251.	DA.A.1254.	DA.G.585.		DA.C.584.	DA.C.1257.	DA.G.583.	U		G	C	G	C	A	C	A	G		C	C	G	IC		S	S	S	S	JC	JC	JC	JC		S	S	S	5	LC	NO	N1
4V7U.cif1	16S rRNA,23S rRNA	3d2g_A_kj.cif	12	0.937	HIT#5864	DA.U.1946.	DA.A.1960.	DA.C.1947.	DA.G.1959.	DA.G.1948.		CA.A.1418.	CA.G.1482.	CA.A.1483.	CA.G.1417.	CA.C.1484.	CA.G.1416.		CA.G.1415.	U	A	C	G	G		A	G	A	G	C	G		G	S	S	S	S	S		IC	IC	IC	IC	S	S		S		LR	NO	N1
4V7U.cif1	16S rRNA,23S rRNA	3d2g_A_kj.cif	13	1.727	HIT#5865	AA.G.1405.	AA.C.1496.	AA.U.1406.	AA.U.1495.	AA.C.1407.	AA.G.1494.	BA.A.1912.	BA.U.1917.	BA.A.1919.	BA.A.1918.	BA.C.1920.	BA.G.1910.	BA.G.1921.		G	C	U	U	C	G	A	U	A	A	C	G	G		S	S	IC	IC	IC	IC	HC	HC	HC	HC	S	S	S			LR	NO	N1
4V7U.cif1	23S rRNA	3d2g_A_kj.cif	13	1.714	HIT#5866	BA.U.807.		BA.G.808.	BA.C.673.	BA.G.809.	BA.C.672.	BA.A.586.	BA.C.1251.	BA.A.1254.	BA.G.585.	BA.G.1256.	BA.C.584.	BA.C.1257.	BA.G.583.	U		G	C	G	C	A	C	A	G	G	C	C	G	IC		S	IC	S	S	JC	JC	JC	JC	S	S	S	S	5	LC	NO	N1
4V7U.cif1	23S rRNA	3d2g_A_kj.cif	13	1.638	HIT#5867	DA.C.691.	DA.G.771.	DA.C.692.	DA.G.770.	DA.A.693.	DA.U.769.	DA.A.1378.	DA.U.1352.	DA.A.1354.	DA.G.1377.	DA.G.1355.	DA.C.1376.	DA.G.1356.		C	G	C	G	A	U	A	U	A	G	G	C	G		S	S	S	S	S	S	IC	IC	IC	IC	S	S	S			LR	NO	N1
4V7U.cif1	16S rRNA,23S rRNA	3d2g_A_kj.cif	13	1.585	HIT#5868		CA.C.1496.	CA.U.1406.	CA.U.1495.	CA.C.1407.	CA.G.1494.	DA.A.1912.	DA.U.1917.	DA.A.1919.	DA.U.1911.	DA.C.1920.	DA.G.1910.	DA.G.1921.	DA.C.1909.		C	U	U	C	G	A	U	A	U	C	G	G	C		S	IC	IC	IC	IC	HC	HC	HC	HC	S	S	S	S		LR	NO	N1
4V7U.cif1	23S rRNA	3d2g_A_kj.cif	13	1.564	HIT#5869		BA.G.771.	BA.C.692.	BA.G.770.	BA.A.693.	BA.U.769.	BA.A.1378.	BA.U.1352.	BA.A.1354.	BA.G.1377.	BA.G.1355.	BA.C.1376.	BA.G.1356.	BA.U.1375.		G	C	G	A	U	A	U	A	G	G	C	G	U		S	S	S	S	S	IC	IC	IC	IC	S	S	S	S		LR	NO	N1
4V7U.cif1	16S rRNA,23S rRNA	3d2g_A_kj.cif	13	1.441	HIT#5870	BA.C.1957.	BA.G.1949.	BA.C.1958.	BA.G.1948.	BA.G.1959.	BA.C.1947.	AA.A.1483.	AA.G.1417.	AA.A.1418.	AA.G.1482.	AA.G.1419.	AA.U.1481.	AA.U.1420.		C	G	C	G	G	C	A	G	A	G	G	U	U		S	S	S	S	S	S	IC	IC	IC	IC	S	S	S			LR	NO	N1
4V7U.cif1	16S rRNA,23S rRNA	3d2g_A_kj.cif	13	1.434	HIT#5871	DA.C.1957.	DA.G.1949.	DA.C.1958.	DA.G.1948.	DA.G.1959.	DA.C.1947.	CA.A.1483.	CA.G.1417.	CA.A.1418.	CA.G.1482.	CA.G.1419.	CA.U.1481.	CA.U.1420.		C	G	C	G	G	C	A	G	A	G	G	U	U		S	S	S	S	S	S	IC	IC	IC	IC	S	S	S			LR	NO	N1
4V7U.cif1	23S rRNA	3d2g_A_kj.cif	13	1.399	HIT#5872	BA.U.807.	BA.C.673.	BA.G.808.	BA.C.672.	BA.G.809.	BA.C.671.	BA.A.586.	BA.C.1251.	BA.A.1254.	BA.G.585.	BA.G.1256.	BA.C.584.	BA.C.1257.		U	C	G	C	G	C	A	C	A	G	G	C	C		IC	IC	S	S	S	S	JC	JC	JC	JC	S	S	S		5	LC	NO	N1
4V7U.cif1	23S rRNA	3d2g_A_kj.cif	13	1.373	HIT#5873	BA.U.807.	BA.C.673.	BA.G.808.	BA.C.672.	BA.G.809.	BA.C.671.	BA.A.586.	BA.C.1251.	BA.A.1254.	BA.G.585.	BA.G.1256.	BA.C.584.		BA.G.583.	U	C	G	C	G	C	A	C	A	G	G	C		G	IC	IC	S	S	S	S	JC	JC	JC	JC	S	S		S	5	LC	NO	N1
4V7U.cif1	23S rRNA	3d2g_A_kj.cif	13	1.318	HIT#5874	BA.C.96.	BA.G.86.	BA.C.97.	BA.G.85.	BA.G.98.		BA.A.84.	BA.A.101.	BA.A.103.	BA.A.83.	BA.A.104.	BA.U.82.	BA.C.105.	BA.G.81.	C	G	C	G	G		A	A	A	A	A	U	C	G	S	SHP	S	SHP	IC		HPIC	IC	IC	HPIC	IC	HPIC	S	SHP		LC	YES	N1
4V7U.cif1	23S rRNA	3d2g_A_kj.cif	14	1.477	HIT#5875	DA.C.985.	DA.G.978.	DA.C.986.	DA.G.977.	DA.C.987.	DA.G.976.	DA.A.1155.	DA.U.999.	DA.A.1001.	DA.G.1154.	DA.G.1002.	DA.C.1153.	DA.G.1003.	DA.C.1152.	C	G	C	G	C	G	A	U	A	G	G	C	G	C	S	S	S	S	S	S	IC	IC	IC	IC	S	S	S	S		LR	NO	N1
4V7U.cif1	23S rRNA	3d2g_A_kj.cif	14	1.447	HIT#5876	BA.C.2538.	BA.G.2525.	BA.C.2539.	BA.G.2524.	BA.C.2540.	BA.G.2523.	BA.A.2764.	BA.U.2739.	BA.A.2741.	BA.G.2763.	BA.G.2742.	BA.C.2762.	BA.U.2743.	BA.A.2761.	C	G	C	G	C	G	A	U	A	G	G	C	U	A	S	S	S	S	S	S	IC	IC	IC	IC	S	S	S	S		LR	NO	N1
4V7U.cif1	23S rRNA	3d2g_A_kj.cif	14	1.425	HIT#5877	BA.C.985.	BA.G.978.	BA.C.986.	BA.G.977.	BA.C.987.	BA.G.976.	BA.A.1155.	BA.U.999.	BA.A.1001.	BA.G.1154.	BA.G.1002.	BA.C.1153.	BA.G.1003.	BA.C.1152.	C	G	C	G	C	G	A	U	A	G	G	C	G	C	S	S	S	S	S	S	IC	IC	IC	IC	S	S	S	S		LR	NO	N1
4V7U.cif1	16S rRNA,23S rRNA	3d2g_A_kj.cif	14	1.151	HIT#5878	BA.U.1946.	BA.A.1960.	BA.C.1947.	BA.G.1959.	BA.G.1948.	BA.C.1958.	AA.A.1418.	AA.G.1482.	AA.A.1483.	AA.G.1417.	AA.C.1484.	AA.G.1416.	AA.U.1485.	AA.G.1415.	U	A	C	G	G	C	A	G	A	G	C	G	U	G	S	S	S	S	S	S	IC	IC	IC	IC	S	S	S	S		LR	NO	N1
4V7V.cif1	23S rRNA	1ffk_0_kt7.cif	12	1.89	HIT#5879	BA.C.1207.	BA.G.1239.	BA.C.1208.	BA.G.1238.	BA.U.1209.		BA.A.1237.	BA.G.1212.	BA.A.1213.	BA.G.1236.	BA.A.1214.	BA.G.1235.	BA.G.1215.		C	G	C	G	U		A	G	A	G	A	G	G		S	S	S	S	IC		IC	IC	IC	IC	IC	IC	S			LC	YES	N1
4V7V.cif1	23S rRNA	1ffk_0_kt7.cif	12	1.856	HIT#5880		BA.C.179.	BA.C.47.	BA.G.178.	BA.G.48.		BA.A.118.	BA.G.51.	BA.A.52.	BA.G.117.	BA.A.53.	BA.C.116.	BA.G.54.	BA.C.115.		C	C	G	G		A	G	A	G	A	C	G	C		S	S	S	JC		JC	JC	JC	JC	JC	S	S	S	5	LC	YES	N1
4V7V.cif1	16S rRNA	1ffk_0_kt7.cif	12	1.767	HIT#5881	CA.G.1106.	CA.C.1069.	CA.C.1107.	CA.G.1068.	CA.G.1108.		CA.A.1067.	CA.U.1065.	CA.A.1191.	CA.G.1064.		CA.C.1063.	CA.G.1193.	CA.U.1062.	G	C	C	G	G		A	U	A	G		C	G	U	S	S	S	S	JC		JC	JC	JC	JC		JC	JC	JC	3	LC	NO	N1
4V7V.cif1	16S rRNA	1ffk_0_kt7.cif	12	1.423	HIT#5882	CA.G.276.	CA.C.248.	CA.C.277.	CA.G.247.	CA.G.278.		CA.A.246.	CA.G.281.	CA.A.282.	CA.A.243.	CA.U.283.		CA.C.284.	CA.G.242.	G	C	C	G	G		A	G	A	A	U		C	G	IC	IC	IC	IC	IC		IC	IC	IC	IC	IC		S	S		LC	YES	N1
4V7V.cif1	16S rRNA	1ffk_0_kt7.cif	12	1.39	HIT#5883	AA.G.276.	AA.C.248.	AA.C.277.	AA.G.247.	AA.G.278.		AA.A.246.	AA.G.281.	AA.A.282.	AA.A.243.	AA.U.283.		AA.C.284.	AA.G.242.	G	C	C	G	G		A	G	A	A	U		C	G	S	S	S	S	IC		IC	IC	IC	IC	IC		S	S		LC	YES	N1
4V7V.cif1	23S rRNA	1ffk_0_kt7.cif	12	1.268	HIT#5884	DA.G.46.	DA.C.179.	DA.C.47.	DA.G.178.	DA.G.48.		DA.A.118.	DA.G.51.	DA.A.52.	DA.A.119.	DA.A.53.		DA.G.54.	DA.C.116.	G	C	C	G	G		A	G	A	A	A		G	C	S	S	S	S	JC		JC	JC	JC	JC	JC		S	S	5	LC	YES	N1
4V7V.cif1	23S rRNA	1ffk_0_kt7.cif	12	1.126	HIT#5885	BA.G.46.	BA.C.179.	BA.C.47.	BA.G.178.	BA.G.48.		BA.A.118.	BA.G.51.	BA.A.52.	BA.A.119.	BA.A.53.		BA.G.54.	BA.C.116.	G	C	C	G	G		A	G	A	A	A		G	C	S	S	S	S	JC		JC	JC	JC	JC	JC		S	S	5	LC	YES	N1
4V7V.cif1	16S rRNA	1ffk_0_kt7.cif	13	1.977	HIT#5886	AA.G.1106.	AA.C.1069.	AA.C.1107.	AA.G.1068.	AA.G.1108.		AA.A.1067.	AA.U.1065.	AA.A.1191.	AA.G.1064.	AA.C.1192.	AA.C.1063.	AA.G.1193.	AA.U.1062.	G	C	C	G	G		A	U	A	G	C	C	G	U	S	S	S	S	JC		JC	JC	JC	JC	JC	JC	JC	JC	3	LC	NO	N1
4V7V.cif1	23S rRNA	1ffk_0_kt7.cif	13	1.867	HIT#5887	DA.C.96.	DA.G.86.	DA.C.97.	DA.G.85.	DA.G.98.		DA.A.84.	DA.A.101.	DA.A.103.	DA.A.83.	DA.A.104.	DA.U.82.	DA.C.105.	DA.G.81.	C	G	C	G	G		A	A	A	A	A	U	C	G	S	SHP	S	SHP	IC		HPIC	IC	IC	HPIC	IC	HPIC	S	SHP		LC	YES	N1
4V7V.cif1	23S rRNA	1ffk_0_kt7.cif	13	1.791	HIT#5888	BA.G.1041.	BA.U.1113.	BA.C.1043.	BA.G.1112.	BA.C.1044.		BA.A.1111.	BA.G.1047.	BA.A.1048.	BA.G.1110.	BA.C.1049.	BA.C.1109.	BA.A.1050.	BA.U.1108.	G	U	C	G	C		A	G	A	G	C	C	A	U	S	S	S	S	IC		IC	IC	IC	IC	IC	IC	IC	S		LC	YES	N1
4V7V.cif1	23S rRNA	1ffk_0_kt7.cif	13	1.577	HIT#5889	DA.G.46.	DA.C.179.	DA.C.47.	DA.G.178.	DA.G.48.		DA.A.118.	DA.G.51.	DA.A.52.	DA.A.119.	DA.A.53.	DA.G.117.	DA.G.54.	DA.C.115.	G	C	C	G	G		A	G	A	A	A	G	G	C	S	S	S	S	JC		JC	JC	JC	JC	JC	JC	S	S	5	LC	YES	N1
4V7V.cif1	23S rRNA	1ffk_0_kt7.cif	13	1.515	HIT#5890	BA.G.1042.	BA.U.1113.	BA.C.1043.	BA.G.1112.	BA.C.1044.		BA.A.1111.	BA.G.1047.	BA.A.1048.	BA.G.1110.	BA.C.1049.	BA.C.1109.	BA.A.1050.	BA.U.1108.	G	U	C	G	C		A	G	A	G	C	C	A	U	S	S	S	S	IC		IC	IC	IC	IC	IC	IC	IC	S		LC	YES	N1
4V7V.cif1	23S rRNA	1ffk_0_kt7.cif	13	1.365	HIT#5891	BA.C.96.	BA.G.86.	BA.C.97.	BA.G.85.	BA.G.98.		BA.A.84.	BA.A.101.	BA.A.103.	BA.A.83.	BA.A.104.	BA.U.82.	BA.C.105.	BA.G.81.	C	G	C	G	G		A	A	A	A	A	U	C	G	S	SHP	S	SHP	IC		HPIC	IC	IC	HPIC	IC	HPIC	S	SHP		LC	YES	N1
4V7V.cif1	16S rRNA	1ffk_0_kt7.cif	13	1.087	HIT#5892	CA.G.698.	CA.C.689.	CA.C.699.	CA.G.688.	CA.G.700.		CA.A.687.	CA.G.703.	CA.A.704.	CA.U.686.	CA.G.705.	CA.G.685.	CA.A.706.	CA.U.684.	G	C	C	G	G		A	G	A	U	G	G	A	U	S	S	S	S	IC		IC	IC	IC	IC	IC	IC	S	S		LC	YES	N1
4V7V.cif1	16S rRNA	1ffk_0_kt7.cif	13	1.02	HIT#5893	AA.G.698.	AA.C.689.	AA.C.699.	AA.G.688.	AA.G.700.		AA.A.687.	AA.G.703.	AA.A.704.	AA.U.686.	AA.G.705.	AA.G.685.	AA.A.706.	AA.U.684.	G	C	C	G	G		A	G	A	U	G	G	A	U	S	S	S	S	IC		IC	IC	IC	IC	IC	IC	S	S		LC	YES	N1
4V7V.cif1	23S rRNA	3d2g_A_kj.cif	12	1.855	HIT#5894	DA.U.2605.	DA.A.2589.	DA.C.2606.	DA.G.2588.	DA.G.2607.	DA.A.2587.	DA.U.1779.	DA.A.1784.	DA.A.1785.	DA.U.1778.	DA.A.1787.		DA.C.1788.		U	A	C	G	G	A	U	A	A	U	A		C		S	S	S	S	JC	JC	HC	HC	HC	HC	S		S		5	LR	NO	NA
4V7V.cif1	23S rRNA	3d2g_A_kj.cif	12	1.832	HIT#5895		DA.C.239.	DA.G.259.	DA.C.238.	DA.G.260.	DA.C.237.	DA.A.609.	DA.G.619.	DA.A.621.	DA.U.607.	DA.G.622.		DA.C.623.	DA.U.606.		C	G	C	G	C	A	G	A	U	G		C	U		S	S	S	S	S	IC	IC	IC	IC	S		S	S		LR	NO	N1
4V7V.cif1	16S rRNA,23S rRNA	3d2g_A_kj.cif	12	1.571	HIT#5896	CA.G.1405.	CA.C.1496.	CA.U.1406.	CA.U.1495.	CA.C.1407.	CA.G.1494.	DA.A.1912.	DA.U.1917.	DA.A.1919.	DA.U.1911.	DA.C.1920.	DA.G.1910.			G	C	U	U	C	G	A	U	A	U	C	G			S	S	IC	IC	IC	IC	HC	HC	HC	HC	S	S				LR	NO	N1
4V7V.cif1	16S rRNA	3d2g_A_kj.cif	12	1.561	HIT#5897	AA.G.276.	AA.C.248.	AA.C.277.	AA.G.247.	AA.G.278.		AA.A.246.	AA.G.281.	AA.A.282.	AA.A.243.	AA.U.283.	AA.U.245.	AA.C.284.		G	C	C	G	G		A	G	A	A	U	U	C		S	S	S	S	IC		IC	IC	IC	IC	IC	IC	S			LC	YES	N1
4V7V.cif1	16S rRNA,23S rRNA	3d2g_A_kj.cif	12	1.504	HIT#5898		AA.C.1496.	AA.U.1406.	AA.U.1495.	AA.C.1407.	AA.G.1494.	BA.A.1912.	BA.U.1917.	BA.A.1919.	BA.U.1911.	BA.C.1920.	BA.G.1910.	BA.G.1921.			C	U	U	C	G	A	U	A	U	C	G	G			S	IC	IC	IC	IC	HC	HC	HC	HC	S	S	S			LR	NO	N1
4V7V.cif1	23S rRNA	3d2g_A_kj.cif	12	1.359	HIT#5899	BA.G.1555.	BA.C.1437.	BA.C.1556.	BA.G.1436.	BA.C.1557.	BA.G.1435.	BA.A.1477.	BA.G.1514.	BA.A.1515.	BA.U.1476.	BA.G.1516.		BA.G.1517.		G	C	C	G	C	G	A	G	A	U	G		G		SJP	S	SJP	S	SJP	S	IC	IC	IC	IC	IC		S			LR	NO	N1
4V7V.cif1	16S rRNA,23S rRNA	3d2g_A_kj.cif	12	0.931	HIT#5900	DA.U.1946.	DA.A.1960.	DA.C.1947.	DA.G.1959.	DA.G.1948.		CA.A.1418.	CA.G.1482.	CA.A.1483.	CA.G.1417.	CA.C.1484.	CA.G.1416.		CA.G.1415.	U	A	C	G	G		A	G	A	G	C	G		G	S	S	S	S	S		IC	IC	IC	IC	S	S		S		LR	NO	N1
4V7V.cif1	23S rRNA	3d2g_A_kj.cif	13	1.913	HIT#5901	BA.U.2605.	BA.A.2589.	BA.C.2606.	BA.G.2588.	BA.G.2607.	BA.A.2587.	BA.U.1779.	BA.A.1784.	BA.A.1785.	BA.U.1778.	BA.A.1787.	BA.U.1777.	BA.C.1788.		U	A	C	G	G	A	U	A	A	U	A	U	C		S	S	S	S	JC	JC	HC	HC	HC	HC	S	S	S		5	LR	NO	NA
4V7V.cif1	16S rRNA,23S rRNA	3d2g_A_kj.cif	13	1.775	HIT#5902	CA.G.1405.	CA.C.1496.	CA.U.1406.	CA.U.1495.	CA.C.1407.	CA.G.1494.	DA.A.1912.	DA.U.1917.	DA.A.1919.	DA.A.1918.		DA.G.1910.	DA.G.1921.	DA.C.1909.	G	C	U	U	C	G	A	U	A	A		G	G	C	S	S	IC	IC	IC	IC	HC	HC	HC	HC		S	S	S		LR	NO	N1
4V7V.cif1	23S rRNA	3d2g_A_kj.cif	13	1.702	HIT#5903	BA.U.807.		BA.G.808.	BA.C.673.	BA.G.809.	BA.C.672.	BA.A.586.	BA.C.1251.	BA.A.1254.	BA.G.585.	BA.G.1256.	BA.C.584.	BA.C.1257.	BA.G.583.	U		G	C	G	C	A	C	A	G	G	C	C	G	IC		S	IC	S	S	JC	JC	JC	JC	S	S	S	S	5	LC	NO	N1
4V7V.cif1	16S rRNA,23S rRNA	3d2g_A_kj.cif	13	1.598	HIT#5904		CA.C.1496.	CA.U.1406.	CA.U.1495.	CA.C.1407.	CA.G.1494.	DA.A.1912.	DA.U.1917.	DA.A.1919.	DA.U.1911.	DA.C.1920.	DA.G.1910.	DA.G.1921.	DA.C.1909.		C	U	U	C	G	A	U	A	U	C	G	G	C		S	IC	IC	IC	IC	HC	HC	HC	HC	S	S	S	S		LR	NO	N1
4V7V.cif1	23S rRNA	3d2g_A_kj.cif	13	1.548	HIT#5905		BA.G.771.	BA.C.692.	BA.G.770.	BA.A.693.	BA.U.769.	BA.A.1378.	BA.U.1352.	BA.A.1354.	BA.G.1377.	BA.G.1355.	BA.C.1376.	BA.G.1356.	BA.U.1375.		G	C	G	A	U	A	U	A	G	G	C	G	U		S	S	S	S	S	IC	IC	IC	IC	S	S	S	S		LR	NO	N1
4V7V.cif1	16S rRNA,23S rRNA	3d2g_A_kj.cif	13	1.521	HIT#5906	DA.C.1957.	DA.G.1949.	DA.C.1958.	DA.G.1948.	DA.G.1959.	DA.C.1947.	CA.A.1483.	CA.G.1417.	CA.A.1418.	CA.G.1482.	CA.G.1419.	CA.U.1481.	CA.U.1420.		C	G	C	G	G	C	A	G	A	G	G	U	U		S	S	S	S	S	S	IC	IC	IC	IC	S	S	S			LR	NO	N1
4V7V.cif1	16S rRNA,23S rRNA	3d2g_A_kj.cif	13	1.446	HIT#5907	BA.C.1957.	BA.G.1949.	BA.C.1958.	BA.G.1948.	BA.G.1959.	BA.C.1947.	AA.A.1483.	AA.G.1417.	AA.A.1418.	AA.G.1482.	AA.G.1419.	AA.U.1481.	AA.U.1420.		C	G	C	G	G	C	A	G	A	G	G	U	U		S	S	S	S	S	S	IC	IC	IC	IC	S	S	S			LR	NO	N1
4V7V.cif1	23S rRNA	3d2g_A_kj.cif	13	1.387	HIT#5908	BA.U.807.	BA.C.673.	BA.G.808.	BA.C.672.	BA.G.809.	BA.C.671.	BA.A.586.	BA.C.1251.	BA.A.1254.	BA.G.585.	BA.G.1256.	BA.C.584.	BA.C.1257.		U	C	G	C	G	C	A	C	A	G	G	C	C		IC	IC	S	S	S	S	JC	JC	JC	JC	S	S	S		5	LC	NO	N1
4V7V.cif1	23S rRNA	3d2g_A_kj.cif	13	1.362	HIT#5909	DA.U.807.	DA.C.673.	DA.G.808.	DA.C.672.	DA.G.809.	DA.C.671.	DA.A.586.	DA.C.1251.	DA.A.1254.	DA.G.585.	DA.G.1256.	DA.C.584.		DA.G.583.	U	C	G	C	G	C	A	C	A	G	G	C		G	IC	IC	S	S	S	S	JC	JC	JC	JC	S	S		S	5	LC	NO	N1
4V7V.cif1	23S rRNA	3d2g_A_kj.cif	13	1.342	HIT#5910	DA.U.807.		DA.G.808.	DA.C.672.	DA.G.809.	DA.C.671.	DA.A.586.	DA.C.1251.	DA.A.1254.	DA.G.585.	DA.G.1256.	DA.C.584.	DA.C.1257.	DA.G.583.	U		G	C	G	C	A	C	A	G	G	C	C	G	IC		S	S	S	S	JC	JC	JC	JC	S	S	S	S	5	LC	NO	N1
4V7V.cif1	16S rRNA,23S rRNA	3d2g_A_kj.cif	14	1.738	HIT#5911	AA.G.1405.	AA.C.1496.	AA.U.1406.	AA.U.1495.	AA.C.1407.	AA.G.1494.	BA.A.1912.	BA.U.1917.	BA.A.1919.	BA.A.1918.	BA.C.1920.	BA.G.1910.	BA.G.1921.	BA.C.1909.	G	C	U	U	C	G	A	U	A	A	C	G	G	C	S	S	IC	IC	IC	IC	HC	HC	HC	HC	S	S	S	S		LR	NO	N1
4V7V.cif1	23S rRNA	3d2g_A_kj.cif	14	1.692	HIT#5912	DA.C.691.	DA.G.771.	DA.C.692.	DA.G.770.	DA.A.693.	DA.U.769.	DA.A.1378.	DA.U.1352.	DA.A.1354.	DA.G.1377.	DA.G.1355.	DA.C.1376.	DA.G.1356.	DA.U.1375.	C	G	C	G	A	U	A	U	A	G	G	C	G	U	S	S	S	S	S	S	IC	IC	IC	IC	S	S	S	S		LR	NO	N1
4V7V.cif1	23S rRNA	3d2g_A_kj.cif	14	1.419	HIT#5913	DA.C.985.	DA.G.978.	DA.C.986.	DA.G.977.	DA.C.987.	DA.G.976.	DA.A.1155.	DA.U.999.	DA.A.1001.	DA.G.1154.	DA.G.1002.	DA.C.1153.	DA.G.1003.	DA.C.1152.	C	G	C	G	C	G	A	U	A	G	G	C	G	C	S	S	S	S	S	S	IC	IC	IC	IC	S	S	S	S		LR	NO	N1
4V7V.cif1	23S rRNA	3d2g_A_kj.cif	14	1.417	HIT#5914	BA.C.985.	BA.G.978.	BA.C.986.	BA.G.977.	BA.C.987.	BA.G.976.	BA.A.1155.	BA.U.999.	BA.A.1001.	BA.G.1154.	BA.G.1002.	BA.C.1153.	BA.G.1003.	BA.C.1152.	C	G	C	G	C	G	A	U	A	G	G	C	G	C	S	S	S	S	S	S	IC	IC	IC	IC	S	S	S	S		LR	NO	N1
4V7V.cif1	16S rRNA,23S rRNA	3d2g_A_kj.cif	14	1.153	HIT#5915	BA.U.1946.	BA.A.1960.	BA.C.1947.	BA.G.1959.	BA.G.1948.	BA.C.1958.	AA.A.1418.	AA.G.1482.	AA.A.1483.	AA.G.1417.	AA.C.1484.	AA.G.1416.	AA.U.1485.	AA.G.1415.	U	A	C	G	G	C	A	G	A	G	C	G	U	G	S	S	S	S	S	S	IC	IC	IC	IC	S	S	S	S		LR	NO	N1
4V7W.cif1	23S ribosomal RNA	1ffk_0_kt7.cif	12	1.772	HIT#5916	BA.C.1207.	BA.G.1239.	BA.C.1208.	BA.G.1238.	BA.G.1209.		BA.A.1237.	BA.G.1212.	BA.A.1213.	BA.G.1236.	BA.A.1214.	BA.G.1235.		BA.U.1234.	C	G	C	G	G		A	G	A	G	A	G		U	S	S	S	S	IC		IC	IC	IC	IC	IC	IC		S		LC	YES	N1
4V7W.cif1	23S ribosomal RNA	1ffk_0_kt7.cif	12	1.767	HIT#5917	DA.C.1207.	DA.G.1239.	DA.C.1208.	DA.G.1238.	DA.G.1209.		DA.A.1237.	DA.G.1212.	DA.A.1213.	DA.G.1236.	DA.A.1214.	DA.G.1235.		DA.U.1234.	C	G	C	G	G		A	G	A	G	A	G		U	S	S	S	S	IC		IC	IC	IC	IC	IC	IC		S		LC	YES	N1
4V7W.cif1	16S rRNA	1ffk_0_kt7.cif	12	1.539	HIT#5918	AA.G.276.	AA.C.248.	AA.C.277.	AA.G.247.	AA.G.278.		AA.A.246.	AA.G.281.	AA.A.282.	AA.A.243.	AA.C.283.		AA.G.284.	AA.C.242.	G	C	C	G	G		A	G	A	A	C		G	C	S	S	S	S	IC		IC	IC	IC	IC	IC		S	S		LC	YES	N1
4V7W.cif1	16S rRNA	1ffk_0_kt7.cif	12	1.538	HIT#5919	CA.G.276.	CA.C.248.	CA.C.277.	CA.G.247.	CA.G.278.		CA.A.246.	CA.G.281.	CA.A.282.	CA.A.243.	CA.C.283.		CA.G.284.	CA.C.242.	G	C	C	G	G		A	G	A	A	C		G	C	S	S	S	S	IC		IC	IC	IC	IC	IC		S	S		LC	YES	N1
4V7W.cif1	23S ribosomal RNA	1ffk_0_kt7.cif	13	1.174	HIT#5920	DA.C.45.	DA.G.179.	DA.C.47.	DA.G.178.	DA.G.48.		DA.A.118.	DA.G.51.	DA.A.52.	DA.A.119.	DA.A.53.	DA.G.117.	DA.G.54.	DA.C.116.	C	G	C	G	G		A	G	A	A	A	G	G	C	S	S	S	S	JC		JC	JC	JC	JC	JC	JC	S	S	5	LC	YES	N1
4V7W.cif1	23S ribosomal RNA	1ffk_0_kt7.cif	13	1.17	HIT#5921	BA.C.45.	BA.G.179.	BA.C.47.	BA.G.178.	BA.G.48.		BA.A.118.	BA.G.51.	BA.A.52.	BA.A.119.	BA.A.53.	BA.G.117.	BA.G.54.	BA.C.116.	C	G	C	G	G		A	G	A	A	A	G	G	C	S	S	S	S	JC		JC	JC	JC	JC	JC	JC	S	S	5	LC	YES	N1
4V7W.cif1	16S rRNA	1ffk_0_kt7.cif	13	1.146	HIT#5922	AA.G.698.	AA.C.689.	AA.C.699.	AA.G.688.	AA.G.700.		AA.A.687.	AA.G.703.	AA.A.704.	AA.U.686.	AA.U.705.	AA.G.685.	AA.A.706.	AA.A.684.	G	C	C	G	G		A	G	A	U	U	G	A	A	S	S	S	S	IC		IC	IC	IC	IC	IC	IC	IC	IC		LC	YES	N1
4V7W.cif1	16S rRNA	1ffk_0_kt7.cif	13	1.143	HIT#5923	CA.G.698.	CA.C.689.	CA.C.699.	CA.G.688.	CA.G.700.		CA.A.687.	CA.G.703.	CA.A.704.	CA.U.686.	CA.U.705.	CA.G.685.	CA.A.706.	CA.A.684.	G	C	C	G	G		A	G	A	U	U	G	A	A	S	S	S	S	IC		IC	IC	IC	IC	IC	IC	IC	IC		LC	YES	N1
4V7W.cif1	23S ribosomal RNA	1ffk_0_kt7.cif	13	0.841	HIT#5924	BA.G.96.	BA.C.86.	BA.C.97.	BA.G.85.	BA.G.98.		BA.A.84.	BA.G.102.	BA.A.103.	BA.G.83.	BA.U.104.	BA.G.82.	BA.C.105.	BA.G.81.	G	C	C	G	G		A	G	A	G	U	G	C	G	S	SHP	S	SHP	IC		HPIC	IC	IC	HPIC	IC	HPIC	S	SHP		LC	YES	N1
4V7W.cif1	23S ribosomal RNA	1ffk_0_kt7.cif	13	0.837	HIT#5925	DA.G.96.	DA.C.86.	DA.C.97.	DA.G.85.	DA.G.98.		DA.A.84.	DA.G.102.	DA.A.103.	DA.G.83.	DA.U.104.	DA.G.82.	DA.C.105.	DA.G.81.	G	C	C	G	G		A	G	A	G	U	G	C	G	S	SHP	S	SHP	IC		HPIC	IC	IC	HPIC	IC	HPIC	S	SHP		LC	YES	N1
4V7W.cif1	23S ribosomal RNA	3d2g_A_kj.cif	12	1.88	HIT#5926	DA.U.2605.	DA.A.2589.	DA.C.2606.	DA.G.2588.	DA.G.2607.	DA.A.2587.	DA.U.1779.	DA.A.1784.	DA.A.1785.	DA.U.1778.	DA.A.1787.		DA.C.1788.		U	A	C	G	G	A	U	A	A	U	A		C		S	S	S	S	JC	JC	HC	HC	HC	HC	S		S		5	LR	NO	NA
4V7W.cif1	23S ribosomal RNA	3d2g_A_kj.cif	12	1.876	HIT#5927	BA.U.2605.	BA.A.2589.	BA.C.2606.	BA.G.2588.	BA.G.2607.	BA.A.2587.	BA.U.1779.	BA.A.1784.	BA.A.1785.	BA.U.1778.	BA.A.1787.		BA.C.1788.		U	A	C	G	G	A	U	A	A	U	A		C		S	S	S	S	JC	JC	HC	HC	HC	HC	S		S		5	LR	NO	NA
4V7W.cif1	16S rRNA	3d2g_A_kj.cif	12	1.697	HIT#5928	AA.C.100.	AA.G.69.	AA.A.101.	AA.G.68.	AA.G.102.	AA.C.67.	AA.A.171.	AA.C.150.	AA.A.152.	AA.U.170.	AA.C.153.	AA.C.169.			C	G	A	G	G	C	A	C	A	U	C	C			S	S	IC	IC	S	S	IC	IC	IC	IC	S	IC				LR	NO	N1
4V7W.cif1	16S rRNA	3d2g_A_kj.cif	12	1.694	HIT#5929	CA.C.100.	CA.G.69.	CA.A.101.	CA.G.68.	CA.G.102.	CA.C.67.	CA.A.171.	CA.C.150.	CA.A.152.	CA.U.170.	CA.C.153.	CA.C.169.			C	G	A	G	G	C	A	C	A	U	C	C			S	S	IC	IC	S	S	IC	IC	IC	IC	S	IC				LR	NO	N1
4V7W.cif1	23S ribosomal RNA	3d2g_A_kj.cif	12	1.537	HIT#5930		DA.G.771.	DA.C.692.	DA.G.770.	DA.C.693.	DA.G.769.	DA.A.1378.	DA.U.1352.	DA.A.1354.	DA.G.1377.	DA.G.1355.	DA.C.1376.	DA.G.1356.			G	C	G	C	G	A	U	A	G	G	C	G			S	S	S	S	S	IC	IC	IC	IC	S	S	S			LR	NO	N1
4V7W.cif1	16S rRNA	3d2g_A_kj.cif	12	1.536	HIT#5931	AA.G.276.	AA.C.248.	AA.C.277.	AA.G.247.	AA.G.278.		AA.A.246.	AA.G.281.	AA.A.282.	AA.A.243.	AA.C.283.	AA.C.245.	AA.G.284.		G	C	C	G	G		A	G	A	A	C	C	G		S	S	S	S	IC		IC	IC	IC	IC	IC	IC	S			LC	YES	N1
4V7W.cif1	16S rRNA	3d2g_A_kj.cif	12	1.532	HIT#5932	CA.G.276.	CA.C.248.	CA.C.277.	CA.G.247.	CA.G.278.		CA.A.246.	CA.G.281.	CA.A.282.	CA.A.243.	CA.C.283.	CA.C.245.	CA.G.284.		G	C	C	G	G		A	G	A	A	C	C	G		S	S	S	S	IC		IC	IC	IC	IC	IC	IC	S			LC	YES	N1
4V7W.cif1	16S rRNA,23S ribosomal RNA	3d2g_A_kj.cif	12	1.29	HIT#5933	BA.C.1957.	BA.G.1949.	BA.C.1958.	BA.G.1948.	BA.G.1959.	BA.C.1947.	AA.A.1483.	AA.G.1417.	AA.A.1418.	AA.G.1482.	AA.G.1419.		AA.C.1420.		C	G	C	G	G	C	A	G	A	G	G		C		S	S	S	S	S	S	IC	IC	IC	IC	S		S			LR	NO	N1
4V7W.cif1	16S rRNA,23S ribosomal RNA	3d2g_A_kj.cif	12	0.983	HIT#5934		DA.A.1960.	DA.C.1947.	DA.G.1959.	DA.G.1948.		CA.A.1418.	CA.G.1482.	CA.A.1483.	CA.G.1417.	CA.C.1484.	CA.G.1416.	CA.U.1485.	CA.G.1415.		A	C	G	G		A	G	A	G	C	G	U	G		S	S	S	S		IC	IC	IC	IC	S	S	S	S		LR	NO	N1
4V7W.cif1	16S rRNA,23S ribosomal RNA	3d2g_A_kj.cif	12	0.979	HIT#5935		BA.A.1960.	BA.C.1947.	BA.G.1959.	BA.G.1948.		AA.A.1418.	AA.G.1482.	AA.A.1483.	AA.G.1417.	AA.C.1484.	AA.G.1416.	AA.U.1485.	AA.G.1415.		A	C	G	G		A	G	A	G	C	G	U	G		S	S	S	S		IC	IC	IC	IC	S	S	S	S		LR	NO	N1
4V7W.cif1	23S ribosomal RNA	3d2g_A_kj.cif	13	1.637	HIT#5936		DA.A.2632.	DA.C.2787.	DA.G.2631.	DA.C.2788.	DA.G.2630.	DA.A.2892.	DA.U.2808.	DA.A.2810.	DA.G.2891.	DA.G.2811.	DA.C.2889.	DA.G.2812.	DA.C.2888.		A	C	G	C	G	A	U	A	G	G	C	G	C		SJP	S	SJP	S	SJP	JI	JI	JI	JI	S	S	S	S		LC	NO	N3
4V7W.cif1	23S ribosomal RNA	3d2g_A_kj.cif	13	1.633	HIT#5937		BA.A.2632.	BA.C.2787.	BA.G.2631.	BA.C.2788.	BA.G.2630.	BA.A.2892.	BA.U.2808.	BA.A.2810.	BA.G.2891.	BA.G.2811.	BA.C.2889.	BA.G.2812.	BA.C.2888.		A	C	G	C	G	A	U	A	G	G	C	G	C		SJP	S	SJP	S	SJP	JI	JI	JI	JI	S	S	S	S		LC	NO	N3
4V7W.cif1	23S ribosomal RNA	3d2g_A_kj.cif	13	1.545	HIT#5938		BA.G.771.	BA.C.692.	BA.G.770.	BA.C.693.	BA.G.769.	BA.A.1378.	BA.U.1352.	BA.A.1354.	BA.G.1377.	BA.G.1355.	BA.C.1376.	BA.G.1356.	BA.C.1375.		G	C	G	C	G	A	U	A	G	G	C	G	C		S	S	S	S	S	IC	IC	IC	IC	S	S	S	S		LR	NO	N1
4V7W.cif1	16S rRNA,23S ribosomal RNA	3d2g_A_kj.cif	13	1.539	HIT#5939	CA.G.1405.	CA.C.1496.	CA.U.1406.	CA.U.1495.	CA.C.1407.	CA.G.1494.	DA.A.1912.	DA.A.1918.	DA.A.1919.	DA.U.1911.	DA.C.1920.	DA.G.1910.	DA.G.1921.		G	C	U	U	C	G	A	A	A	U	C	G	G		S	S	IC	IC	IC	IC	HC	HC	HC	HC	S	S	S			LR	NO	N1
4V7W.cif1	16S rRNA,23S ribosomal RNA	3d2g_A_kj.cif	13	1.519	HIT#5940	DA.C.1957.	DA.G.1949.	DA.C.1958.	DA.G.1948.	DA.G.1959.	DA.C.1947.	CA.A.1483.	CA.G.1417.	CA.A.1418.	CA.G.1482.	CA.G.1419.	CA.U.1481.	CA.C.1420.		C	G	C	G	G	C	A	G	A	G	G	U	C		S	S	S	S	S	S	IC	IC	IC	IC	S	S	S			LR	NO	N1
4V7W.cif1	23S ribosomal RNA	3d2g_A_kj.cif	14	1.544	HIT#5941	DA.C.985.	DA.G.978.	DA.C.986.	DA.G.977.	DA.G.987.	DA.C.976.	DA.A.1155.	DA.U.999.	DA.A.1001.	DA.G.1154.	DA.G.1002.	DA.C.1153.	DA.G.1003.	DA.C.1152.	C	G	C	G	G	C	A	U	A	G	G	C	G	C	S	S	S	S	S	S	IC	IC	IC	IC	S	S	S	S		LR	NO	N1
4V7W.cif1	23S ribosomal RNA	3d2g_A_kj.cif	14	1.53	HIT#5942	BA.C.985.	BA.G.978.	BA.C.986.	BA.G.977.	BA.G.987.	BA.C.976.	BA.A.1155.	BA.U.999.	BA.A.1001.	BA.G.1154.	BA.G.1002.	BA.C.1153.	BA.G.1003.	BA.C.1152.	C	G	C	G	G	C	A	U	A	G	G	C	G	C	S	S	S	S	S	S	IC	IC	IC	IC	S	S	S	S		LR	NO	N1
4V7W.cif1	23S ribosomal RNA	3d2g_A_kj.cif	14	1.397	HIT#5943	DA.U.807.	DA.C.673.	DA.G.808.	DA.C.672.	DA.G.809.	DA.C.671.	DA.A.586.	DA.C.1251.	DA.A.1254.	DA.G.585.	DA.G.1256.	DA.C.584.	DA.C.1257.	DA.G.583.	U	C	G	C	G	C	A	C	A	G	G	C	C	G	IC	IC	S	S	S	S	JC	JC	JC	JC	S	S	S	S	5	LC	NO	N1
4V7W.cif1	23S ribosomal RNA	3d2g_A_kj.cif	14	1.393	HIT#5944	BA.U.807.	BA.C.673.	BA.G.808.	BA.C.672.	BA.G.809.	BA.C.671.	BA.A.586.	BA.C.1251.	BA.A.1254.	BA.G.585.	BA.G.1256.	BA.C.584.	BA.C.1257.	BA.G.583.	U	C	G	C	G	C	A	C	A	G	G	C	C	G	IC	IC	S	S	S	S	JC	JC	JC	JC	S	S	S	S	5	LC	NO	N1
4V7X.cif1	23S ribosomal RNA	1ffk_0_kt7.cif	12	1.818	HIT#5945		DA.G.1239.	DA.C.1208.	DA.G.1238.	DA.G.1209.		DA.A.1237.	DA.G.1212.	DA.A.1213.	DA.G.1236.	DA.A.1214.	DA.G.1235.	DA.G.1215.	DA.U.1234.		G	C	G	G		A	G	A	G	A	G	G	U		S	S	S	IC		IC	IC	IC	IC	IC	IC	S	S		LC	YES	N1
4V7X.cif1	23S ribosomal RNA	1ffk_0_kt7.cif	12	1.813	HIT#5946		BA.G.1239.	BA.C.1208.	BA.G.1238.	BA.G.1209.		BA.A.1237.	BA.G.1212.	BA.A.1213.	BA.G.1236.	BA.A.1214.	BA.G.1235.	BA.G.1215.	BA.U.1234.		G	C	G	G		A	G	A	G	A	G	G	U		S	S	S	IC		IC	IC	IC	IC	IC	IC	S	S		LC	YES	N1
4V7X.cif1	23S ribosomal RNA	1ffk_0_kt7.cif	12	1.787	HIT#5947	BA.C.1207.	BA.G.1239.	BA.C.1208.	BA.G.1238.	BA.G.1209.		BA.A.1237.	BA.G.1212.	BA.A.1213.	BA.G.1236.	BA.A.1214.	BA.G.1235.		BA.U.1234.	C	G	C	G	G		A	G	A	G	A	G		U	S	S	S	S	IC		IC	IC	IC	IC	IC	IC		S		LC	YES	N1
4V7X.cif1	23S ribosomal RNA	1ffk_0_kt7.cif	12	1.785	HIT#5948	DA.C.1207.	DA.G.1239.	DA.C.1208.	DA.G.1238.	DA.G.1209.		DA.A.1237.	DA.G.1212.	DA.A.1213.	DA.G.1236.	DA.A.1214.	DA.G.1235.		DA.U.1234.	C	G	C	G	G		A	G	A	G	A	G		U	S	S	S	S	IC		IC	IC	IC	IC	IC	IC		S		LC	YES	N1
4V7X.cif1	16S rRNA	1ffk_0_kt7.cif	12	1.529	HIT#5949	CA.G.276.	CA.C.248.	CA.C.277.	CA.G.247.	CA.G.278.		CA.A.246.	CA.G.281.	CA.A.282.	CA.A.243.	CA.C.283.		CA.G.284.	CA.C.242.	G	C	C	G	G		A	G	A	A	C		G	C	S	S	S	S	IC		IC	IC	IC	IC	IC		S	S		LC	YES	N1
4V7X.cif1	16S rRNA	1ffk_0_kt7.cif	12	1.527	HIT#5950	AA.G.276.	AA.C.248.	AA.C.277.	AA.G.247.	AA.G.278.		AA.A.246.	AA.G.281.	AA.A.282.	AA.A.243.	AA.C.283.		AA.G.284.	AA.C.242.	G	C	C	G	G		A	G	A	A	C		G	C	S	S	S	S	IC		IC	IC	IC	IC	IC		S	S		LC	YES	N1
4V7X.cif1	23S ribosomal RNA	1ffk_0_kt7.cif	13	1.181	HIT#5951	DA.C.45.	DA.G.179.	DA.C.47.	DA.G.178.	DA.G.48.		DA.A.118.	DA.G.51.	DA.A.52.	DA.A.119.	DA.A.53.	DA.G.117.	DA.G.54.	DA.C.116.	C	G	C	G	G		A	G	A	A	A	G	G	C	S	S	S	S	JC		JC	JC	JC	JC	JC	JC	S	S	5	LC	YES	N1
4V7X.cif1	23S ribosomal RNA	1ffk_0_kt7.cif	13	1.173	HIT#5952	BA.C.45.	BA.G.179.	BA.C.47.	BA.G.178.	BA.G.48.		BA.A.118.	BA.G.51.	BA.A.52.	BA.A.119.	BA.A.53.	BA.G.117.	BA.G.54.	BA.C.116.	C	G	C	G	G		A	G	A	A	A	G	G	C	S	S	S	S	JC		JC	JC	JC	JC	JC	JC	S	S	5	LC	YES	N1
4V7X.cif1	16S rRNA	1ffk_0_kt7.cif	13	1.166	HIT#5953	AA.G.698.	AA.C.689.	AA.C.699.	AA.G.688.	AA.G.700.		AA.A.687.	AA.G.703.	AA.A.704.	AA.U.686.	AA.U.705.	AA.G.685.	AA.A.706.	AA.A.684.	G	C	C	G	G		A	G	A	U	U	G	A	A	S	S	S	S	IC		IC	IC	IC	IC	IC	IC	IC	IC		LC	YES	N1
4V7X.cif1	16S rRNA	1ffk_0_kt7.cif	13	1.166	HIT#5954	CA.G.698.	CA.C.689.	CA.C.699.	CA.G.688.	CA.G.700.		CA.A.687.	CA.G.703.	CA.A.704.	CA.U.686.	CA.U.705.	CA.G.685.	CA.A.706.	CA.A.684.	G	C	C	G	G		A	G	A	U	U	G	A	A	S	S	S	S	IC		IC	IC	IC	IC	IC	IC	IC	IC		LC	YES	N1
4V7X.cif1	23S ribosomal RNA	1ffk_0_kt7.cif	13	0.848	HIT#5955	BA.G.96.	BA.C.86.	BA.C.97.	BA.G.85.	BA.G.98.		BA.A.84.	BA.G.102.	BA.A.103.	BA.G.83.	BA.U.104.	BA.G.82.	BA.C.105.	BA.G.81.	G	C	C	G	G		A	G	A	G	U	G	C	G	S	SHP	S	SHP	IC		HPIC	IC	IC	HPIC	IC	HPIC	S	SHP		LC	YES	N1
4V7X.cif1	23S ribosomal RNA	1ffk_0_kt7.cif	13	0.843	HIT#5956	DA.G.96.	DA.C.86.	DA.C.97.	DA.G.85.	DA.G.98.		DA.A.84.	DA.G.102.	DA.A.103.	DA.G.83.	DA.U.104.	DA.G.82.	DA.C.105.	DA.G.81.	G	C	C	G	G		A	G	A	G	U	G	C	G	S	SHP	S	SHP	IC		HPIC	IC	IC	HPIC	IC	HPIC	S	SHP		LC	YES	N1
4V7X.cif1	23S ribosomal RNA	3d2g_A_kj.cif	12	1.864	HIT#5957	DA.U.2605.	DA.A.2589.	DA.C.2606.	DA.G.2588.	DA.G.2607.	DA.A.2587.	DA.U.1779.	DA.A.1784.	DA.A.1785.	DA.U.1778.	DA.A.1787.		DA.C.1788.		U	A	C	G	G	A	U	A	A	U	A		C		S	S	S	S	JC	JC	HC	HC	HC	HC	S		S		5	LR	NO	NA
4V7X.cif1	23S ribosomal RNA	3d2g_A_kj.cif	12	1.863	HIT#5958	BA.U.2605.	BA.A.2589.	BA.C.2606.	BA.G.2588.	BA.G.2607.	BA.A.2587.	BA.U.1779.	BA.A.1784.	BA.A.1785.	BA.U.1778.	BA.A.1787.		BA.C.1788.		U	A	C	G	G	A	U	A	A	U	A		C		S	S	S	S	JC	JC	HC	HC	HC	HC	S		S		5	LR	NO	NA
4V7X.cif1	16S rRNA	3d2g_A_kj.cif	12	1.519	HIT#5959	AA.G.276.	AA.C.248.	AA.C.277.	AA.G.247.	AA.G.278.		AA.A.246.	AA.G.281.	AA.A.282.	AA.A.243.	AA.C.283.	AA.C.245.	AA.G.284.		G	C	C	G	G		A	G	A	A	C	C	G		S	S	S	S	IC		IC	IC	IC	IC	IC	IC	S			LC	YES	N1
4V7X.cif1	16S rRNA	3d2g_A_kj.cif	12	1.519	HIT#5960	CA.G.276.	CA.C.248.	CA.C.277.	CA.G.247.	CA.G.278.		CA.A.246.	CA.G.281.	CA.A.282.	CA.A.243.	CA.C.283.	CA.C.245.	CA.G.284.		G	C	C	G	G		A	G	A	A	C	C	G		S	S	S	S	IC		IC	IC	IC	IC	IC	IC	S			LC	YES	N1
4V7X.cif1	23S ribosomal RNA	3d2g_A_kj.cif	12	1.513	HIT#5961		DA.G.771.	DA.C.692.	DA.G.770.	DA.C.693.	DA.G.769.	DA.A.1378.	DA.U.1352.	DA.A.1354.	DA.G.1377.	DA.G.1355.	DA.C.1376.	DA.G.1356.			G	C	G	C	G	A	U	A	G	G	C	G			S	S	S	S	S	IC	IC	IC	IC	S	S	S			LR	NO	N1
4V7X.cif1	23S ribosomal RNA	3d2g_A_kj.cif	12	1.507	HIT#5962		BA.G.771.	BA.C.692.	BA.G.770.	BA.C.693.	BA.G.769.	BA.A.1378.	BA.U.1352.	BA.A.1354.	BA.G.1377.	BA.G.1355.	BA.C.1376.	BA.G.1356.			G	C	G	C	G	A	U	A	G	G	C	G			S	S	S	S	S	IC	IC	IC	IC	S	S	S			LR	NO	N1
4V7X.cif1	16S rRNA,23S ribosomal RNA	3d2g_A_kj.cif	12	1.439	HIT#5963	DA.C.1957.	DA.G.1949.	DA.C.1958.	DA.G.1948.	DA.G.1959.	DA.C.1947.	CA.A.1483.	CA.G.1417.	CA.A.1418.	CA.G.1482.		CA.U.1481.	CA.C.1420.		C	G	C	G	G	C	A	G	A	G		U	C		S	S	S	S	S	S	IC	IC	IC	IC		S	S			LR	NO	N1
4V7X.cif1	16S rRNA,23S ribosomal RNA	3d2g_A_kj.cif	12	1.422	HIT#5964	CA.G.1405.	CA.C.1496.	CA.U.1406.	CA.U.1495.	CA.C.1407.	CA.G.1494.	DA.A.1912.	DA.A.1918.	DA.A.1919.	DA.U.1911.	DA.C.1920.	DA.G.1910.			G	C	U	U	C	G	A	A	A	U	C	G			S	S	IC	IC	IC	IC	HC	HC	HC	HC	S	S				LR	NO	N1
4V7X.cif1	16S rRNA,23S ribosomal RNA	3d2g_A_kj.cif	12	1.31	HIT#5965	BA.C.1957.	BA.G.1949.	BA.C.1958.	BA.G.1948.	BA.G.1959.	BA.C.1947.	AA.A.1483.	AA.G.1417.	AA.A.1418.	AA.G.1482.	AA.G.1419.		AA.C.1420.		C	G	C	G	G	C	A	G	A	G	G		C		S	S	S	S	S	S	IC	IC	IC	IC	S		S			LR	NO	N1
4V7X.cif1	23S ribosomal RNA	3d2g_A_kj.cif	14	1.573	HIT#5966	DA.C.985.	DA.G.978.	DA.C.986.	DA.G.977.	DA.G.987.	DA.C.976.	DA.A.1155.	DA.U.999.	DA.A.1001.	DA.G.1154.	DA.G.1002.	DA.C.1153.	DA.G.1003.	DA.C.1152.	C	G	C	G	G	C	A	U	A	G	G	C	G	C	S	S	S	S	S	S	IC	IC	IC	IC	S	S	S	S		LR	NO	N1
4V7X.cif1	23S ribosomal RNA	3d2g_A_kj.cif	14	1.561	HIT#5967	BA.C.985.	BA.G.978.	BA.C.986.	BA.G.977.	BA.G.987.	BA.C.976.	BA.A.1155.	BA.U.999.	BA.A.1001.	BA.G.1154.	BA.G.1002.	BA.C.1153.	BA.G.1003.	BA.C.1152.	C	G	C	G	G	C	A	U	A	G	G	C	G	C	S	S	S	S	S	S	IC	IC	IC	IC	S	S	S	S		LR	NO	N1
4V7X.cif1	16S rRNA,23S ribosomal RNA	3d2g_A_kj.cif	14	1.434	HIT#5968	BA.G.1945.	BA.A.1960.	BA.C.1947.	BA.G.1959.	BA.G.1948.	BA.C.1958.	AA.A.1418.	AA.G.1482.	AA.A.1483.	AA.G.1417.	AA.C.1484.	AA.G.1416.	AA.U.1485.	AA.G.1415.	G	A	C	G	G	C	A	G	A	G	C	G	U	G	S	S	S	S	S	S	IC	IC	IC	IC	S	S	S	S		LR	NO	N1
4V7X.cif1	23S ribosomal RNA	3d2g_A_kj.cif	14	1.417	HIT#5969	DA.U.807.	DA.C.673.	DA.G.808.	DA.C.672.	DA.G.809.	DA.C.671.	DA.A.586.	DA.C.1251.	DA.A.1254.	DA.G.585.	DA.G.1256.	DA.C.584.	DA.C.1257.	DA.G.583.	U	C	G	C	G	C	A	C	A	G	G	C	C	G	IC	IC	S	S	S	S	JC	JC	JC	JC	S	S	S	S	5	LC	NO	N1
4V7X.cif1	23S ribosomal RNA	3d2g_A_kj.cif	14	1.408	HIT#5970	BA.U.807.	BA.C.673.	BA.G.808.	BA.C.672.	BA.G.809.	BA.C.671.	BA.A.586.	BA.C.1251.	BA.A.1254.	BA.G.585.	BA.G.1256.	BA.C.584.	BA.C.1257.	BA.G.583.	U	C	G	C	G	C	A	C	A	G	G	C	C	G	IC	IC	S	S	S	S	JC	JC	JC	JC	S	S	S	S	5	LC	NO	N1
4V7X.cif1	16S rRNA,23S ribosomal RNA	3d2g_A_kj.cif	14	1.138	HIT#5971	DA.U.1946.	DA.A.1960.	DA.C.1947.	DA.G.1959.	DA.G.1948.	DA.C.1958.	CA.A.1418.	CA.G.1482.	CA.A.1483.	CA.G.1417.	CA.C.1484.	CA.G.1416.	CA.U.1485.	CA.G.1415.	U	A	C	G	G	C	A	G	A	G	C	G	U	G	S	S	S	S	S	S	IC	IC	IC	IC	S	S	S	S		LR	NO	N1
4V7Y.cif1	23S ribosomal RNA	1ffk_0_kt7.cif	12	1.807	HIT#5972	DA.C.1207.	DA.G.1239.	DA.C.1208.	DA.G.1238.	DA.G.1209.		DA.A.1237.	DA.G.1212.	DA.A.1213.	DA.G.1236.	DA.A.1214.	DA.G.1235.		DA.U.1234.	C	G	C	G	G		A	G	A	G	A	G		U	S	S	S	S	IC		IC	IC	IC	IC	IC	IC		S		LC	YES	N1
4V7Y.cif1	23S ribosomal RNA	1ffk_0_kt7.cif	12	1.8	HIT#5973	BA.C.1207.	BA.G.1239.	BA.C.1208.	BA.G.1238.	BA.G.1209.		BA.A.1237.	BA.G.1212.	BA.A.1213.	BA.G.1236.	BA.A.1214.	BA.G.1235.		BA.U.1234.	C	G	C	G	G		A	G	A	G	A	G		U	S	S	S	S	IC		IC	IC	IC	IC	IC	IC		S		LC	YES	N1
4V7Y.cif1	23S ribosomal RNA	1ffk_0_kt7.cif	13	1.164	HIT#5974	DA.C.45.	DA.G.179.	DA.C.47.	DA.G.178.	DA.G.48.		DA.A.118.	DA.G.51.	DA.A.52.	DA.A.119.	DA.A.53.	DA.G.117.	DA.G.54.	DA.C.116.	C	G	C	G	G		A	G	A	A	A	G	G	C	S	S	S	S	JC		JC	JC	JC	JC	JC	JC	S	S	5	LC	YES	N1
4V7Y.cif1	23S ribosomal RNA	1ffk_0_kt7.cif	13	1.157	HIT#5975	BA.C.45.	BA.G.179.	BA.C.47.	BA.G.178.	BA.G.48.		BA.A.118.	BA.G.51.	BA.A.52.	BA.A.119.	BA.A.53.	BA.G.117.	BA.G.54.	BA.C.116.	C	G	C	G	G		A	G	A	A	A	G	G	C	S	S	S	S	JC		JC	JC	JC	JC	JC	JC	S	S	5	LC	YES	N1
4V7Y.cif1	16S rRNA	1ffk_0_kt7.cif	13	1.115	HIT#5976	AA.G.698.	AA.C.689.	AA.C.699.	AA.G.688.	AA.G.700.		AA.A.687.	AA.G.703.	AA.A.704.	AA.U.686.	AA.U.705.	AA.G.685.	AA.A.706.	AA.A.684.	G	C	C	G	G		A	G	A	U	U	G	A	A	S	S	S	S	IC		IC	IC	IC	IC	IC	IC	IC	IC		LC	YES	N1
4V7Y.cif1	16S rRNA	1ffk_0_kt7.cif	13	1.114	HIT#5977	CA.G.698.	CA.C.689.	CA.C.699.	CA.G.688.	CA.G.700.		CA.A.687.	CA.G.703.	CA.A.704.	CA.U.686.	CA.U.705.	CA.G.685.	CA.A.706.	CA.A.684.	G	C	C	G	G		A	G	A	U	U	G	A	A	S	S	S	S	IC		IC	IC	IC	IC	IC	IC	IC	IC		LC	YES	N1
4V7Y.cif1	23S ribosomal RNA	1ffk_0_kt7.cif	13	0.848	HIT#5978	DA.G.96.	DA.C.86.	DA.C.97.	DA.G.85.	DA.G.98.		DA.A.84.	DA.G.102.	DA.A.103.	DA.G.83.	DA.U.104.	DA.G.82.	DA.C.105.	DA.G.81.	G	C	C	G	G		A	G	A	G	U	G	C	G	S	SHP	S	SHP	IC		HPIC	IC	IC	HPIC	IC	HPIC	S	SHP		LC	YES	N1
4V7Y.cif1	23S ribosomal RNA	1ffk_0_kt7.cif	13	0.842	HIT#5979	BA.G.96.	BA.C.86.	BA.C.97.	BA.G.85.	BA.G.98.		BA.A.84.	BA.G.102.	BA.A.103.	BA.G.83.	BA.U.104.	BA.G.82.	BA.C.105.	BA.G.81.	G	C	C	G	G		A	G	A	G	U	G	C	G	S	SHP	S	SHP	IC		HPIC	IC	IC	HPIC	IC	HPIC	S	SHP		LC	YES	N1
4V7Y.cif1	23S ribosomal RNA	3d2g_A_kj.cif	12	1.949	HIT#5980	BA.G.975.A	BA.A.988.	BA.C.976.	BA.G.987.	BA.G.977.	BA.C.986.	BA.A.1001.	BA.G.1154.	BA.A.1155.	BA.U.999.	BA.G.1157.		BA.C.1158.		G	A	C	G	G	C	A	G	A	U	G		C		JC	JC	S	S	S	S	IC	IC	IC	IC	S		S		7	LR	NO	N1
4V7Y.cif1	23S ribosomal RNA	3d2g_A_kj.cif	12	1.947	HIT#5981	DA.G.975.A	DA.A.988.	DA.C.976.	DA.G.987.	DA.G.977.	DA.C.986.	DA.A.1001.	DA.G.1154.	DA.A.1155.	DA.U.999.	DA.G.1157.		DA.C.1158.		G	A	C	G	G	C	A	G	A	U	G		C		JC	JC	S	S	S	S	IC	IC	IC	IC	S		S		7	LR	NO	N1
4V7Y.cif1	23S ribosomal RNA	3d2g_A_kj.cif	12	1.937	HIT#5982		BA.G.2235.	BA.U.2086.	BA.G.2234.	BA.G.2087.		BA.A.1853.	BA.G.1888.	BA.A.1890.	BA.C.1852.	BA.G.1891.	BA.U.1851.	BA.C.1892.	BA.G.1850.		G	U	G	G		A	G	A	C	G	U	C	G		S	IC	S	S		IC	IC	IC	IC	S	S	S	S		LR	NO	N1
4V7Y.cif1	23S ribosomal RNA	3d2g_A_kj.cif	12	1.936	HIT#5983		DA.G.2235.	DA.U.2086.	DA.G.2234.	DA.G.2087.		DA.A.1853.	DA.G.1888.	DA.A.1890.	DA.C.1852.	DA.G.1891.	DA.U.1851.	DA.C.1892.	DA.G.1850.		G	U	G	G		A	G	A	C	G	U	C	G		S	IC	S	S		IC	IC	IC	IC	S	S	S	S		LR	NO	N1
4V7Y.cif1	16S rRNA	3d2g_A_kj.cif	12	1.533	HIT#5984	CA.G.276.	CA.C.248.	CA.C.277.	CA.G.247.	CA.G.278.		CA.A.246.	CA.G.281.	CA.A.282.	CA.A.243.	CA.C.283.		CA.G.284.	CA.C.242.	G	C	C	G	G		A	G	A	A	C		G	C	S	S	S	S	IC		IC	IC	IC	IC	IC		S	S		LC	YES	N1
4V7Y.cif1	16S rRNA	3d2g_A_kj.cif	12	1.531	HIT#5985	AA.G.276.	AA.C.248.	AA.C.277.	AA.G.247.	AA.G.278.		AA.A.246.	AA.G.281.	AA.A.282.	AA.A.243.	AA.C.283.		AA.G.284.	AA.C.242.	G	C	C	G	G		A	G	A	A	C		G	C	S	S	S	S	IC		IC	IC	IC	IC	IC		S	S		LC	YES	N1
4V7Y.cif1	23S ribosomal RNA	3d2g_A_kj.cif	12	1.514	HIT#5986		DA.G.771.	DA.C.692.	DA.G.770.	DA.C.693.	DA.G.769.	DA.A.1378.	DA.U.1352.	DA.A.1354.	DA.G.1377.	DA.G.1355.	DA.C.1376.	DA.G.1356.			G	C	G	C	G	A	U	A	G	G	C	G			S	S	S	S	S	IC	IC	IC	IC	S	S	S			LR	NO	N1
4V7Y.cif1	23S ribosomal RNA	3d2g_A_kj.cif	12	1.503	HIT#5987		BA.G.771.	BA.C.692.	BA.G.770.	BA.C.693.	BA.G.769.	BA.A.1378.	BA.U.1352.	BA.A.1354.	BA.G.1377.	BA.G.1355.	BA.C.1376.	BA.G.1356.			G	C	G	C	G	A	U	A	G	G	C	G			S	S	S	S	S	IC	IC	IC	IC	S	S	S			LR	NO	N1
4V7Y.cif1	16S rRNA,23S ribosomal RNA	3d2g_A_kj.cif	12	0.968	HIT#5988		DA.A.1960.	DA.C.1947.	DA.G.1959.	DA.G.1948.		CA.A.1418.	CA.G.1482.	CA.A.1483.	CA.G.1417.	CA.C.1484.	CA.G.1416.	CA.U.1485.	CA.G.1415.		A	C	G	G		A	G	A	G	C	G	U	G		S	S	S	S		IC	IC	IC	IC	S	S	S	S		LR	NO	N1
4V7Y.cif1	23S ribosomal RNA	3d2g_A_kj.cif	13	1.949	HIT#5989	BA.U.2605.	BA.A.2589.	BA.C.2606.	BA.G.2588.	BA.G.2607.	BA.A.2587.	BA.U.1779.	BA.A.1784.	BA.A.1785.	BA.U.1778.	BA.A.1787.	BA.U.1777.	BA.C.1788.		U	A	C	G	G	A	U	A	A	U	A	U	C		S	S	S	S	JC	JC	HC	HC	HC	HC	S	S	S		5	LR	NO	NA
4V7Y.cif1	23S ribosomal RNA	3d2g_A_kj.cif	13	1.945	HIT#5990	DA.U.2605.	DA.A.2589.	DA.C.2606.	DA.G.2588.	DA.G.2607.	DA.A.2587.	DA.U.1779.	DA.A.1784.	DA.A.1785.	DA.U.1778.	DA.A.1787.	DA.U.1777.	DA.C.1788.		U	A	C	G	G	A	U	A	A	U	A	U	C		S	S	S	S	JC	JC	HC	HC	HC	HC	S	S	S		5	LR	NO	NA
4V7Y.cif1	23S ribosomal RNA	3d2g_A_kj.cif	13	1.654	HIT#5991		BA.A.2632.	BA.C.2787.	BA.G.2631.	BA.C.2788.	BA.G.2630.	BA.A.2892.	BA.U.2808.	BA.A.2810.	BA.G.2891.	BA.G.2811.	BA.C.2889.	BA.G.2812.	BA.C.2888.		A	C	G	C	G	A	U	A	G	G	C	G	C		SJP	S	SJP	S	SJP	JI	JI	JI	JI	S	S	S	S		LC	NO	N3
4V7Y.cif1	23S ribosomal RNA	3d2g_A_kj.cif	13	1.654	HIT#5992		DA.A.2632.	DA.C.2787.	DA.G.2631.	DA.C.2788.	DA.G.2630.	DA.A.2892.	DA.U.2808.	DA.A.2810.	DA.G.2891.	DA.G.2811.	DA.C.2889.	DA.G.2812.	DA.C.2888.		A	C	G	C	G	A	U	A	G	G	C	G	C		SJP	S	SJP	S	SJP	JI	JI	JI	JI	S	S	S	S		LC	NO	N3
4V7Y.cif1	16S rRNA,23S ribosomal RNA	3d2g_A_kj.cif	13	1.515	HIT#5993	DA.C.1957.	DA.G.1949.	DA.C.1958.	DA.G.1948.	DA.G.1959.	DA.C.1947.	CA.A.1483.	CA.G.1417.	CA.A.1418.	CA.G.1482.	CA.G.1419.	CA.U.1481.	CA.C.1420.		C	G	C	G	G	C	A	G	A	G	G	U	C		S	S	S	S	S	S	IC	IC	IC	IC	S	S	S			LR	NO	N1
4V7Y.cif1	16S rRNA,23S ribosomal RNA	3d2g_A_kj.cif	13	1.435	HIT#5994	BA.C.1957.	BA.G.1949.	BA.C.1958.	BA.G.1948.	BA.G.1959.	BA.C.1947.	AA.A.1483.	AA.G.1417.	AA.A.1418.	AA.G.1482.	AA.G.1419.	AA.U.1481.	AA.C.1420.		C	G	C	G	G	C	A	G	A	G	G	U	C		S	S	S	S	S	S	IC	IC	IC	IC	S	S	S			LR	NO	N1
4V7Y.cif1	16S rRNA,23S ribosomal RNA	3d2g_A_kj.cif	13	1.08	HIT#5995		BA.A.1960.	BA.C.1947.	BA.G.1959.	BA.G.1948.	BA.C.1958.	AA.A.1418.	AA.G.1482.	AA.A.1483.	AA.G.1417.	AA.C.1484.	AA.G.1416.	AA.U.1485.	AA.G.1415.		A	C	G	G	C	A	G	A	G	C	G	U	G		S	S	S	S	S	IC	IC	IC	IC	S	S	S	S		LR	NO	N1
4V7Y.cif1	23S ribosomal RNA	3d2g_A_kj.cif	14	1.56	HIT#5996	DA.C.985.	DA.G.978.	DA.C.986.	DA.G.977.	DA.G.987.	DA.C.976.	DA.A.1155.	DA.U.999.	DA.A.1001.	DA.G.1154.	DA.G.1002.	DA.C.1153.	DA.G.1003.	DA.C.1152.	C	G	C	G	G	C	A	U	A	G	G	C	G	C	S	S	S	S	S	S	IC	IC	IC	IC	S	S	S	S		LR	NO	N1
4V7Y.cif1	23S ribosomal RNA	3d2g_A_kj.cif	14	1.549	HIT#5997	BA.C.985.	BA.G.978.	BA.C.986.	BA.G.977.	BA.G.987.	BA.C.976.	BA.A.1155.	BA.U.999.	BA.A.1001.	BA.G.1154.	BA.G.1002.	BA.C.1153.	BA.G.1003.	BA.C.1152.	C	G	C	G	G	C	A	U	A	G	G	C	G	C	S	S	S	S	S	S	IC	IC	IC	IC	S	S	S	S		LR	NO	N1
4V7Y.cif1	23S ribosomal RNA	3d2g_A_kj.cif	14	1.39	HIT#5998	DA.U.807.	DA.C.673.	DA.G.808.	DA.C.672.	DA.G.809.	DA.C.671.	DA.A.586.	DA.C.1251.	DA.A.1254.	DA.G.585.	DA.G.1256.	DA.C.584.	DA.C.1257.	DA.G.583.	U	C	G	C	G	C	A	C	A	G	G	C	C	G	IC	IC	S	S	S	S	JC	JC	JC	JC	S	S	S	S	5	LC	NO	N1
4V7Y.cif1	23S ribosomal RNA	3d2g_A_kj.cif	14	1.386	HIT#5999	BA.U.807.	BA.C.673.	BA.G.808.	BA.C.672.	BA.G.809.	BA.C.671.	BA.A.586.	BA.C.1251.	BA.A.1254.	BA.G.585.	BA.G.1256.	BA.C.584.	BA.C.1257.	BA.G.583.	U	C	G	C	G	C	A	C	A	G	G	C	C	G	IC	IC	S	S	S	S	JC	JC	JC	JC	S	S	S	S	5	LC	NO	N1
4V7Z.cif1	16S rRNA	1ffk_0_kt7.cif	12	1.54	HIT#6000	CA.G.276.	CA.C.248.	CA.C.277.	CA.G.247.	CA.G.278.		CA.A.246.	CA.G.281.	CA.A.282.	CA.A.243.	CA.C.283.		CA.G.284.	CA.C.242.	G	C	C	G	G		A	G	A	A	C		G	C	S	S	S	S	IC		IC	IC	IC	IC	IC		S	S		LC	YES	N1
4V7Z.cif1	16S rRNA	1ffk_0_kt7.cif	12	1.536	HIT#6001	AA.G.276.	AA.C.248.	AA.C.277.	AA.G.247.	AA.G.278.		AA.A.246.	AA.G.281.	AA.A.282.	AA.A.243.	AA.C.283.		AA.G.284.	AA.C.242.	G	C	C	G	G		A	G	A	A	C		G	C	S	S	S	S	IC		IC	IC	IC	IC	IC		S	S		LC	YES	N1
4V7Z.cif1	23S ribosomal RNA	1ffk_0_kt7.cif	13	1.881	HIT#6002	BA.C.1207.	BA.G.1239.	BA.C.1208.	BA.G.1238.	BA.G.1209.		BA.A.1237.	BA.G.1212.	BA.A.1213.	BA.G.1236.	BA.A.1214.	BA.G.1235.	BA.G.1215.	BA.U.1234.	C	G	C	G	G		A	G	A	G	A	G	G	U	S	S	S	S	IC		IC	IC	IC	IC	IC	IC	S	S		LC	YES	N1
4V7Z.cif1	23S ribosomal RNA	1ffk_0_kt7.cif	13	1.881	HIT#6003	DA.C.1207.	DA.G.1239.	DA.C.1208.	DA.G.1238.	DA.G.1209.		DA.A.1237.	DA.G.1212.	DA.A.1213.	DA.G.1236.	DA.A.1214.	DA.G.1235.	DA.G.1215.	DA.U.1234.	C	G	C	G	G		A	G	A	G	A	G	G	U	S	S	S	S	IC		IC	IC	IC	IC	IC	IC	S	S		LC	YES	N1
4V7Z.cif1	16S rRNA	1ffk_0_kt7.cif	13	1.204	HIT#6004	AA.G.698.	AA.C.689.	AA.C.699.	AA.G.688.	AA.G.700.		AA.A.687.	AA.G.703.	AA.A.704.	AA.U.686.	AA.U.705.	AA.G.685.	AA.A.706.	AA.A.684.	G	C	C	G	G		A	G	A	U	U	G	A	A	S	S	S	S	IC		IC	IC	IC	IC	IC	IC	IC	IC		LC	YES	N1
4V7Z.cif1	16S rRNA	1ffk_0_kt7.cif	13	1.201	HIT#6005	CA.G.698.	CA.C.689.	CA.C.699.	CA.G.688.	CA.G.700.		CA.A.687.	CA.G.703.	CA.A.704.	CA.U.686.	CA.U.705.	CA.G.685.	CA.A.706.	CA.A.684.	G	C	C	G	G		A	G	A	U	U	G	A	A	S	S	S	S	IC		IC	IC	IC	IC	IC	IC	IC	IC		LC	YES	N1
4V7Z.cif1	23S ribosomal RNA	1ffk_0_kt7.cif	13	1.185	HIT#6006	DA.C.45.	DA.G.179.	DA.C.47.	DA.G.178.	DA.G.48.		DA.A.118.	DA.G.51.	DA.A.52.	DA.A.119.	DA.A.53.	DA.G.117.	DA.G.54.	DA.C.116.	C	G	C	G	G		A	G	A	A	A	G	G	C	S	S	S	S	JC		JC	JC	JC	JC	JC	JC	S	S	5	LC	YES	N1
4V7Z.cif1	23S ribosomal RNA	1ffk_0_kt7.cif	13	1.178	HIT#6007	BA.C.45.	BA.G.179.	BA.C.47.	BA.G.178.	BA.G.48.		BA.A.118.	BA.G.51.	BA.A.52.	BA.A.119.	BA.A.53.	BA.G.117.	BA.G.54.	BA.C.116.	C	G	C	G	G		A	G	A	A	A	G	G	C	S	S	S	S	JC		JC	JC	JC	JC	JC	JC	S	S	5	LC	YES	N1
4V7Z.cif1	23S ribosomal RNA	1ffk_0_kt7.cif	13	0.785	HIT#6008	DA.G.96.	DA.C.86.	DA.C.97.	DA.G.85.	DA.G.98.		DA.A.84.	DA.G.102.	DA.A.103.	DA.G.83.	DA.U.104.	DA.G.82.	DA.C.105.	DA.G.81.	G	C	C	G	G		A	G	A	G	U	G	C	G	S	SHP	S	SHP	IC		HPIC	IC	IC	HPIC	IC	HPIC	S	SHP		LC	YES	N1
4V7Z.cif1	23S ribosomal RNA	1ffk_0_kt7.cif	13	0.781	HIT#6009	BA.G.96.	BA.C.86.	BA.C.97.	BA.G.85.	BA.G.98.		BA.A.84.	BA.G.102.	BA.A.103.	BA.G.83.	BA.U.104.	BA.G.82.	BA.C.105.	BA.G.81.	G	C	C	G	G		A	G	A	G	U	G	C	G	S	SHP	S	SHP	IC		HPIC	IC	IC	HPIC	IC	HPIC	S	SHP		LC	YES	N1
4V7Z.cif1	23S ribosomal RNA	3d2g_A_kj.cif	12	1.881	HIT#6010		DA.G.2235.	DA.U.2086.	DA.G.2234.	DA.G.2087.		DA.A.1853.	DA.G.1888.	DA.A.1890.	DA.C.1852.	DA.G.1891.	DA.U.1851.	DA.C.1892.	DA.G.1850.		G	U	G	G		A	G	A	C	G	U	C	G		S	IC	S	S		IC	IC	IC	IC	S	S	S	S		LR	NO	N1
4V7Z.cif1	23S ribosomal RNA	3d2g_A_kj.cif	12	1.875	HIT#6011		BA.G.2235.	BA.U.2086.	BA.G.2234.	BA.G.2087.		BA.A.1853.	BA.G.1888.	BA.A.1890.	BA.C.1852.	BA.G.1891.	BA.U.1851.	BA.C.1892.	BA.G.1850.		G	U	G	G		A	G	A	C	G	U	C	G		S	IC	S	S		IC	IC	IC	IC	S	S	S	S		LR	NO	N1
4V7Z.cif1	23S ribosomal RNA	3d2g_A_kj.cif	12	1.836	HIT#6012	DA.C.1445.A	DA.G.1466.	DA.C.1446.	DA.G.1465.	DA.G.1447.	DA.C.1464.	DA.A.1528.	DA.A.1544.	DA.A.1545.	DA.G.1527.	DA.C.1546.	DA.G.1526.			C	G	C	G	G	C	A	A	A	G	C	G			S	SJP	S	SJP	S	SJP	JCJP	JCJP	JCJP	JCJP	JCJP	JCJP			3	LC	NO	N1
4V7Z.cif1	23S ribosomal RNA	3d2g_A_kj.cif	12	1.832	HIT#6013	BA.C.1445.A	BA.G.1466.	BA.C.1446.	BA.G.1465.	BA.G.1447.	BA.C.1464.	BA.A.1528.	BA.A.1544.	BA.A.1545.	BA.G.1527.	BA.C.1546.	BA.G.1526.			C	G	C	G	G	C	A	A	A	G	C	G			S	SJP	S	SJP	S	SJP	JCJP	JCJP	JCJP	JCJP	JCJP	JCJP			3	LC	NO	N1
4V7Z.cif1	16S rRNA	3d2g_A_kj.cif	12	1.539	HIT#6014	AA.G.276.	AA.C.248.	AA.C.277.	AA.G.247.	AA.G.278.		AA.A.246.	AA.G.281.	AA.A.282.	AA.A.243.	AA.C.283.	AA.C.245.	AA.G.284.		G	C	C	G	G		A	G	A	A	C	C	G		S	S	S	S	IC		IC	IC	IC	IC	IC	IC	S			LC	YES	N1
4V7Z.cif1	16S rRNA	3d2g_A_kj.cif	12	1.537	HIT#6015	CA.G.276.	CA.C.248.	CA.C.277.	CA.G.247.	CA.G.278.		CA.A.246.	CA.G.281.	CA.A.282.	CA.A.243.	CA.C.283.	CA.C.245.	CA.G.284.		G	C	C	G	G		A	G	A	A	C	C	G		S	S	S	S	IC		IC	IC	IC	IC	IC	IC	S			LC	YES	N1
4V7Z.cif1	23S ribosomal RNA	3d2g_A_kj.cif	12	1.477	HIT#6016		BA.G.771.	BA.C.692.	BA.G.770.	BA.C.693.	BA.G.769.	BA.A.1378.	BA.U.1352.	BA.A.1354.	BA.G.1377.	BA.G.1355.	BA.C.1376.	BA.G.1356.			G	C	G	C	G	A	U	A	G	G	C	G			S	S	S	S	S	IC	IC	IC	IC	S	S	S			LR	NO	N1
4V7Z.cif1	23S ribosomal RNA	3d2g_A_kj.cif	12	1.473	HIT#6017		DA.G.771.	DA.C.692.	DA.G.770.	DA.C.693.	DA.G.769.	DA.A.1378.	DA.U.1352.	DA.A.1354.	DA.G.1377.	DA.G.1355.	DA.C.1376.	DA.G.1356.			G	C	G	C	G	A	U	A	G	G	C	G			S	S	S	S	S	IC	IC	IC	IC	S	S	S			LR	NO	N1
4V7Z.cif1	16S rRNA,23S ribosomal RNA	3d2g_A_kj.cif	12	1.25	HIT#6018	BA.C.1957.	BA.G.1949.	BA.C.1958.	BA.G.1948.	BA.G.1959.	BA.C.1947.	AA.A.1483.	AA.G.1417.	AA.A.1418.	AA.G.1482.	AA.G.1419.		AA.C.1420.		C	G	C	G	G	C	A	G	A	G	G		C		S	S	S	S	S	S	IC	IC	IC	IC	S		S			LR	NO	N1
4V7Z.cif1	16S rRNA,23S ribosomal RNA	3d2g_A_kj.cif	12	1.127	HIT#6019		BA.A.1960.	BA.C.1947.	BA.G.1959.	BA.G.1948.		AA.A.1418.	AA.G.1482.	AA.A.1483.	AA.G.1417.	AA.C.1484.	AA.G.1416.	AA.U.1485.	AA.G.1415.		A	C	G	G		A	G	A	G	C	G	U	G		S	S	S	S		IC	IC	IC	IC	S	S	S	S		LR	NO	N1
4V7Z.cif1	23S ribosomal RNA	3d2g_A_kj.cif	13	1.88	HIT#6020	DA.U.2605.	DA.A.2589.	DA.C.2606.	DA.G.2588.	DA.G.2607.	DA.A.2587.	DA.U.1779.	DA.A.1784.	DA.A.1785.	DA.U.1778.	DA.A.1787.	DA.U.1777.	DA.C.1788.		U	A	C	G	G	A	U	A	A	U	A	U	C		S	S	S	S	JC	JC	HC	HC	HC	HC	S	S	S		5	LR	NO	NA
4V7Z.cif1	23S ribosomal RNA	3d2g_A_kj.cif	13	1.871	HIT#6021	BA.U.2605.	BA.A.2589.	BA.C.2606.	BA.G.2588.	BA.G.2607.	BA.A.2587.	BA.U.1779.	BA.A.1784.	BA.A.1785.	BA.U.1778.	BA.A.1787.	BA.U.1777.	BA.C.1788.		U	A	C	G	G	A	U	A	A	U	A	U	C		S	S	S	S	JC	JC	HC	HC	HC	HC	S	S	S		5	LR	NO	NA
4V7Z.cif1	16S rRNA,23S ribosomal RNA	3d2g_A_kj.cif	13	1.63	HIT#6022	CA.G.1405.	CA.C.1496.	CA.U.1406.	CA.U.1495.	CA.C.1407.	CA.G.1494.	DA.A.1912.	DA.U.1917.	DA.A.1919.	DA.A.1918.	DA.C.1920.	DA.G.1910.	DA.G.1921.		G	C	U	U	C	G	A	U	A	A	C	G	G		S	S	IC	IC	IC	IC	HC	HC	HC	HC	S	S	S			LR	NO	N1
4V7Z.cif1	16S rRNA,23S ribosomal RNA	3d2g_A_kj.cif	13	1.501	HIT#6023	DA.C.1957.	DA.G.1949.	DA.C.1958.	DA.G.1948.	DA.G.1959.	DA.C.1947.	CA.A.1483.	CA.G.1417.	CA.A.1418.	CA.G.1482.	CA.G.1419.	CA.U.1481.	CA.C.1420.		C	G	C	G	G	C	A	G	A	G	G	U	C		S	S	S	S	S	S	IC	IC	IC	IC	S	S	S			LR	NO	N1
4V7Z.cif1	16S rRNA,23S ribosomal RNA	3d2g_A_kj.cif	13	1.021	HIT#6024	DA.U.1946.	DA.A.1960.	DA.C.1947.	DA.G.1959.	DA.G.1948.		CA.A.1418.	CA.G.1482.	CA.A.1483.	CA.G.1417.	CA.C.1484.	CA.G.1416.	CA.U.1485.	CA.G.1415.	U	A	C	G	G		A	G	A	G	C	G	U	G	S	S	S	S	S		IC	IC	IC	IC	S	S	S	S		LR	NO	N1
4V7Z.cif1	16S rRNA,23S ribosomal RNA	3d2g_A_kj.cif	14	1.553	HIT#6025	CA.G.1405.	CA.C.1496.	CA.U.1406.	CA.U.1495.	CA.C.1407.	CA.G.1494.	DA.A.1912.	DA.A.1918.	DA.A.1919.	DA.U.1911.	DA.C.1920.	DA.G.1910.	DA.G.1921.	DA.C.1909.	G	C	U	U	C	G	A	A	A	U	C	G	G	C	S	S	IC	IC	IC	IC	HC	HC	HC	HC	S	S	S	S		LR	NO	N1
4V7Z.cif1	23S ribosomal RNA	3d2g_A_kj.cif	14	1.525	HIT#6026	DA.C.985.	DA.G.978.	DA.C.986.	DA.G.977.	DA.G.987.	DA.C.976.	DA.A.1155.	DA.U.999.	DA.A.1001.	DA.G.1154.	DA.G.1002.	DA.C.1153.	DA.G.1003.	DA.C.1152.	C	G	C	G	G	C	A	U	A	G	G	C	G	C	S	S	S	S	S	S	IC	IC	IC	IC	S	S	S	S		LR	NO	N1
4V7Z.cif1	23S ribosomal RNA	3d2g_A_kj.cif	14	1.516	HIT#6027	BA.C.985.	BA.G.978.	BA.C.986.	BA.G.977.	BA.G.987.	BA.C.976.	BA.A.1155.	BA.U.999.	BA.A.1001.	BA.G.1154.	BA.G.1002.	BA.C.1153.	BA.G.1003.	BA.C.1152.	C	G	C	G	G	C	A	U	A	G	G	C	G	C	S	S	S	S	S	S	IC	IC	IC	IC	S	S	S	S		LR	NO	N1
4V7Z.cif1	23S ribosomal RNA	3d2g_A_kj.cif	14	1.411	HIT#6028	DA.U.807.	DA.C.673.	DA.G.808.	DA.C.672.	DA.G.809.	DA.C.671.	DA.A.586.	DA.C.1251.	DA.A.1254.	DA.G.585.	DA.G.1256.	DA.C.584.	DA.C.1257.	DA.G.583.	U	C	G	C	G	C	A	C	A	G	G	C	C	G	IC	IC	S	S	S	S	JC	JC	JC	JC	S	S	S	S	5	LC	NO	N1
4V7Z.cif1	23S ribosomal RNA	3d2g_A_kj.cif	14	1.406	HIT#6029	BA.U.807.	BA.C.673.	BA.G.808.	BA.C.672.	BA.G.809.	BA.C.671.	BA.A.586.	BA.C.1251.	BA.A.1254.	BA.G.585.	BA.G.1256.	BA.C.584.	BA.C.1257.	BA.G.583.	U	C	G	C	G	C	A	C	A	G	G	C	C	G	IC	IC	S	S	S	S	JC	JC	JC	JC	S	S	S	S	5	LC	NO	N1
4V83.cif1	23S ribosomal RNA	1ffk_0_kt7.cif	12	1.803	HIT#6030		BA.G.1239.	BA.C.1208.	BA.G.1238.	BA.G.1209.		BA.A.1237.	BA.G.1212.	BA.A.1213.	BA.G.1236.	BA.A.1214.	BA.G.1235.	BA.G.1215.	BA.U.1234.		G	C	G	G		A	G	A	G	A	G	G	U		S	S	S	IC		IC	IC	IC	IC	IC	IC	S	S		LC	YES	N1
4V83.cif1	23S ribosomal RNA	1ffk_0_kt7.cif	12	1.799	HIT#6031		DA.G.1239.	DA.C.1208.	DA.G.1238.	DA.G.1209.		DA.A.1237.	DA.G.1212.	DA.A.1213.	DA.G.1236.	DA.A.1214.	DA.G.1235.	DA.G.1215.	DA.U.1234.		G	C	G	G		A	G	A	G	A	G	G	U		S	S	S	IC		IC	IC	IC	IC	IC	IC	S	S		LC	YES	N1
4V83.cif1	23S ribosomal RNA	1ffk_0_kt7.cif	12	1.772	HIT#6032	BA.C.1207.	BA.G.1239.	BA.C.1208.	BA.G.1238.	BA.G.1209.		BA.A.1237.	BA.G.1212.	BA.A.1213.	BA.G.1236.	BA.A.1214.	BA.G.1235.		BA.U.1234.	C	G	C	G	G		A	G	A	G	A	G		U	S	S	S	S	IC		IC	IC	IC	IC	IC	IC		S		LC	YES	N1
4V83.cif1	23S ribosomal RNA	1ffk_0_kt7.cif	12	1.769	HIT#6033	DA.C.1207.	DA.G.1239.	DA.C.1208.	DA.G.1238.	DA.G.1209.		DA.A.1237.	DA.G.1212.	DA.A.1213.	DA.G.1236.	DA.A.1214.	DA.G.1235.		DA.U.1234.	C	G	C	G	G		A	G	A	G	A	G		U	S	S	S	S	IC		IC	IC	IC	IC	IC	IC		S		LC	YES	N1
4V83.cif1	ribosomal RNA 16S	1ffk_0_kt7.cif	12	1.513	HIT#6034	AA.G.276.	AA.C.248.	AA.C.277.	AA.G.247.	AA.G.278.		AA.A.246.	AA.G.281.	AA.A.282.	AA.A.243.	AA.C.283.		AA.G.284.	AA.C.242.	G	C	C	G	G		A	G	A	A	C		G	C	S	S	S	S	IC		IC	IC	IC	IC	IC		S	S		LC	YES	N1
4V83.cif1	ribosomal RNA 16S	1ffk_0_kt7.cif	12	1.513	HIT#6035	CA.G.276.	CA.C.248.	CA.C.277.	CA.G.247.	CA.G.278.		CA.A.246.	CA.G.281.	CA.A.282.	CA.A.243.	CA.C.283.		CA.G.284.	CA.C.242.	G	C	C	G	G		A	G	A	A	C		G	C	S	S	S	S	IC		IC	IC	IC	IC	IC		S	S		LC	YES	N1
4V83.cif1	23S ribosomal RNA	1ffk_0_kt7.cif	13	1.556	HIT#6036	DA.G.1042.	DA.U.1113.	DA.C.1043.	DA.G.1112.	DA.G.1044.		DA.A.1111.	DA.G.1047.	DA.A.1048.	DA.G.1110.	DA.C.1049.	DA.C.1109.	DA.A.1050.	DA.U.1108.	G	U	C	G	G		A	G	A	G	C	C	A	U	S	S	S	S	IC		IC	IC	IC	IC	IC	IC	IC	S		LC	YES	N1
4V83.cif1	23S ribosomal RNA	1ffk_0_kt7.cif	13	1.555	HIT#6037	BA.G.1042.	BA.U.1113.	BA.C.1043.	BA.G.1112.	BA.G.1044.		BA.A.1111.	BA.G.1047.	BA.A.1048.	BA.G.1110.	BA.C.1049.	BA.C.1109.	BA.A.1050.	BA.U.1108.	G	U	C	G	G		A	G	A	G	C	C	A	U	S	S	S	S	IC		IC	IC	IC	IC	IC	IC	IC	S		LC	YES	N1
4V83.cif1	23S ribosomal RNA	1ffk_0_kt7.cif	13	1.2	HIT#6038	DA.C.46.	DA.G.179.	DA.C.47.	DA.G.178.	DA.G.48.		DA.A.118.	DA.G.51.	DA.A.52.	DA.A.119.	DA.A.53.	DA.G.117.	DA.G.54.	DA.C.116.	C	G	C	G	G		A	G	A	A	A	G	G	C	S	S	S	S	JC		JC	JC	JC	JC	JC	JC	S	S	5	LC	YES	N1
4V83.cif1	23S ribosomal RNA	1ffk_0_kt7.cif	13	1.198	HIT#6039	BA.C.46.	BA.G.179.	BA.C.47.	BA.G.178.	BA.G.48.		BA.A.118.	BA.G.51.	BA.A.52.	BA.A.119.	BA.A.53.	BA.G.117.	BA.G.54.	BA.C.116.	C	G	C	G	G		A	G	A	A	A	G	G	C	S	S	S	S	JC		JC	JC	JC	JC	JC	JC	S	S	5	LC	YES	N1
4V83.cif1	ribosomal RNA 16S	1ffk_0_kt7.cif	13	1.121	HIT#6040	AA.G.698.	AA.C.689.	AA.C.699.	AA.G.688.	AA.G.700.		AA.A.687.	AA.G.703.	AA.A.704.	AA.U.686.	AA.U.705.	AA.G.685.	AA.A.706.	AA.A.684.	G	C	C	G	G		A	G	A	U	U	G	A	A	S	S	S	S	IC		IC	IC	IC	IC	IC	IC	IC	IC		LC	YES	N1
4V83.cif1	ribosomal RNA 16S	1ffk_0_kt7.cif	13	1.12	HIT#6041	CA.G.698.	CA.C.689.	CA.C.699.	CA.G.688.	CA.G.700.		CA.A.687.	CA.G.703.	CA.A.704.	CA.U.686.	CA.U.705.	CA.G.685.	CA.A.706.	CA.A.684.	G	C	C	G	G		A	G	A	U	U	G	A	A	S	S	S	S	IC		IC	IC	IC	IC	IC	IC	IC	IC		LC	YES	N1
4V83.cif1	23S ribosomal RNA	1ffk_0_kt7.cif	13	0.798	HIT#6042	BA.G.96.	BA.C.86.	BA.C.97.	BA.G.85.	BA.G.98.		BA.A.84.	BA.G.102.	BA.A.103.	BA.G.83.	BA.U.104.	BA.G.82.	BA.C.105.	BA.G.81.	G	C	C	G	G		A	G	A	G	U	G	C	G	S	SHP	S	SHP	IC		HPIC	IC	IC	HPIC	IC	HPIC	S	SHP		LC	YES	N1
4V83.cif1	23S ribosomal RNA	1ffk_0_kt7.cif	13	0.796	HIT#6043	DA.G.96.	DA.C.86.	DA.C.97.	DA.G.85.	DA.G.98.		DA.A.84.	DA.G.102.	DA.A.103.	DA.G.83.	DA.U.104.	DA.G.82.	DA.C.105.	DA.G.81.	G	C	C	G	G		A	G	A	G	U	G	C	G	S	SHP	S	SHP	IC		HPIC	IC	IC	HPIC	IC	HPIC	S	SHP		LC	YES	N1
4V83.cif1	23S ribosomal RNA	3d2g_A_kj.cif	12	1.975	HIT#6044	DA.U.2605.	DA.A.2589.	DA.C.2606.	DA.G.2588.	DA.G.2607.	DA.A.2587.	DA.U.1779.	DA.A.1784.	DA.A.1785.	DA.U.1778.		DA.U.1777.	DA.C.1788.		U	A	C	G	G	A	U	A	A	U		U	C		S	S	S	S	JC	JC	HC	HC	HC	HC		S	S		5	LR	NO	NA
4V83.cif1	23S ribosomal RNA	3d2g_A_kj.cif	12	1.972	HIT#6045	BA.U.2605.	BA.A.2589.	BA.C.2606.	BA.G.2588.	BA.G.2607.	BA.A.2587.	BA.U.1779.	BA.A.1784.	BA.A.1785.	BA.U.1778.		BA.U.1777.	BA.C.1788.		U	A	C	G	G	A	U	A	A	U		U	C		S	S	S	S	JC	JC	HC	HC	HC	HC		S	S		5	LR	NO	NA
4V83.cif1	23S ribosomal RNA,ribosomal RNA 16S	3d2g_A_kj.cif	12	1.678	HIT#6046	AA.G.1405.	AA.C.1496.	AA.U.1406.	AA.U.1495.	AA.C.1407.	AA.G.1494.	BA.A.1912.	BA.U.1917.	BA.A.1919.	BA.A.1918.	BA.C.1920.		BA.G.1921.		G	C	U	U	C	G	A	U	A	A	C		G		S	S	IC	IC	IC	IC	HC	HC	HC	HC	S		S			LR	NO	N1
4V83.cif1	23S ribosomal RNA	3d2g_A_kj.cif	12	1.623	HIT#6047	DA.C.1445.	DA.G.1466.	DA.C.1446.	DA.G.1465.	DA.G.1447.	DA.C.1464.	DA.A.1528.	DA.A.1543.	DA.A.1546.	DA.G.1527.	DA.C.154.B	DA.G.1526.			C	G	C	G	G	C	A	A	A	G	C	G			S	SJP	S	SJP	S	SJP	JCJP	JCJP	JCJP	JCJP	JCJP	JCJP			4	LC	NO	N1
4V83.cif1	23S ribosomal RNA	3d2g_A_kj.cif	12	1.62	HIT#6048	BA.C.1445.	BA.G.1466.	BA.C.1446.	BA.G.1465.	BA.G.1447.	BA.C.1464.	BA.A.1528.	BA.A.1543.	BA.A.1546.	BA.G.1527.	BA.C.154.B	BA.G.1526.			C	G	C	G	G	C	A	A	A	G	C	G			S	SJP	S	SJP	S	SJP	JCJP	JCJP	JCJP	JCJP	JCJP	JCJP			4	LC	NO	N1
4V83.cif1	ribosomal RNA 16S	3d2g_A_kj.cif	12	1.608	HIT#6049	CA.C.99.	CA.G.69.	CA.A.101.	CA.G.68.	CA.G.102.	CA.C.67.	CA.A.171.	CA.C.150.	CA.A.152.	CA.U.170.	CA.C.153.	CA.C.169.			C	G	A	G	G	C	A	C	A	U	C	C			S	S	IC	IC	S	S	IC	IC	IC	IC	S	IC				LR	NO	N1
4V83.cif1	ribosomal RNA 16S	3d2g_A_kj.cif	12	1.607	HIT#6050	AA.C.99.	AA.G.69.	AA.A.101.	AA.G.68.	AA.G.102.	AA.C.67.	AA.A.171.	AA.C.150.	AA.A.152.	AA.U.170.	AA.C.153.	AA.C.169.			C	G	A	G	G	C	A	C	A	U	C	C			S	S	IC	IC	S	S	IC	IC	IC	IC	S	IC				LR	NO	N1
4V83.cif1	23S ribosomal RNA	3d2g_A_kj.cif	12	1.558	HIT#6051		BA.A.2632.	BA.C.2787.	BA.G.2631.	BA.C.2788.		BA.A.2892.	BA.U.2808.	BA.A.2810.	BA.G.2891.	BA.G.2811.	BA.C.2889.	BA.G.2812.	BA.C.2888.		A	C	G	C		A	U	A	G	G	C	G	C		SJP	S	SJP	S		JI	JI	JI	JI	S	S	S	S		LC	NO	N1
4V83.cif1	23S ribosomal RNA	3d2g_A_kj.cif	12	1.558	HIT#6052		DA.A.2632.	DA.C.2787.	DA.G.2631.	DA.C.2788.		DA.A.2892.	DA.U.2808.	DA.A.2810.	DA.G.2891.	DA.G.2811.	DA.C.2889.	DA.G.2812.	DA.C.2888.		A	C	G	C		A	U	A	G	G	C	G	C		SJP	S	SJP	S		JI	JI	JI	JI	S	S	S	S		LC	NO	N1
4V83.cif1	23S ribosomal RNA,ribosomal RNA 16S	3d2g_A_kj.cif	12	1.456	HIT#6053	AA.G.1405.	AA.C.1496.	AA.U.1406.	AA.U.1495.	AA.C.1407.	AA.G.1494.	BA.A.1912.	BA.A.1918.	BA.A.1919.	BA.U.1911.	BA.C.1920.	BA.G.1910.			G	C	U	U	C	G	A	A	A	U	C	G			S	S	IC	IC	IC	IC	HC	HC	HC	HC	S	S				LR	NO	N1
4V83.cif1	23S ribosomal RNA,ribosomal RNA 16S	3d2g_A_kj.cif	12	1.323	HIT#6054	DA.C.1957.	DA.G.1949.	DA.C.1958.	DA.G.1948.	DA.G.1959.	DA.C.1947.	CA.A.1483.	CA.G.1417.	CA.A.1418.	CA.G.1482.	CA.G.1419.		CA.C.1420.		C	G	C	G	G	C	A	G	A	G	G		C		S	S	S	S	S	S	IC	IC	IC	IC	S		S			LR	NO	N1
4V83.cif1	ribosomal RNA 16S	3d2g_A_kj.cif	13	1.809	HIT#6055		AA.C.320.	AA.C.334.	AA.G.319.	AA.C.335.	AA.G.318.	AA.A.1468.	AA.G.1432.	AA.A.1434.	AA.G.1467.	AA.G.1435.	AA.C.1466.	AA.U.1436.	AA.C.1465.		C	C	G	C	G	A	G	A	G	G	C	U	C		S	S	S	S	S	IC	IC	IC	IC	IC	IC	IC	IC		LR	NO	N1
4V83.cif1	ribosomal RNA 16S	3d2g_A_kj.cif	13	1.806	HIT#6056		CA.C.320.	CA.C.334.	CA.G.319.	CA.C.335.	CA.G.318.	CA.A.1468.	CA.G.1432.	CA.A.1434.	CA.G.1467.	CA.G.1435.	CA.C.1466.	CA.U.1436.	CA.C.1465.		C	C	G	C	G	A	G	A	G	G	C	U	C		S	S	S	S	S	IC	IC	IC	IC	IC	IC	IC	IC		LR	NO	N1
4V83.cif1	23S ribosomal RNA,ribosomal RNA 16S	3d2g_A_kj.cif	13	1.714	HIT#6057	CA.G.1405.	CA.C.1496.	CA.U.1406.	CA.U.1495.	CA.C.1407.	CA.G.1494.	DA.A.1912.	DA.U.1917.	DA.A.1919.	DA.A.1918.	DA.C.1920.	DA.G.1910.	DA.G.1921.		G	C	U	U	C	G	A	U	A	A	C	G	G		S	S	IC	IC	IC	IC	HC	HC	HC	HC	S	S	S			LR	NO	N1
4V83.cif1	23S ribosomal RNA	3d2g_A_kj.cif	13	1.514	HIT#6058		BA.G.771.	BA.C.692.	BA.G.770.	BA.C.693.	BA.G.769.	BA.A.1378.	BA.U.1352.	BA.A.1354.	BA.G.1377.	BA.G.1355.	BA.C.1376.	BA.G.1356.	BA.C.1375.		G	C	G	C	G	A	U	A	G	G	C	G	C		S	S	S	S	S	IC	IC	IC	IC	S	S	S	S		LR	NO	N1
4V83.cif1	23S ribosomal RNA	3d2g_A_kj.cif	13	1.513	HIT#6059		DA.G.771.	DA.C.692.	DA.G.770.	DA.C.693.	DA.G.769.	DA.A.1378.	DA.U.1352.	DA.A.1354.	DA.G.1377.	DA.G.1355.	DA.C.1376.	DA.G.1356.	DA.C.1375.		G	C	G	C	G	A	U	A	G	G	C	G	C		S	S	S	S	S	IC	IC	IC	IC	S	S	S	S		LR	NO	N1
4V83.cif1	23S ribosomal RNA	3d2g_A_kj.cif	14	1.609	HIT#6060	BA.C.985.	BA.G.978.	BA.C.986.	BA.G.977.	BA.G.987.	BA.C.976.	BA.A.1155.	BA.U.999.	BA.A.1001.	BA.G.1154.	BA.G.1002.	BA.C.1153.	BA.G.1003.	BA.C.1152.	C	G	C	G	G	C	A	U	A	G	G	C	G	C	S	S	S	S	S	S	IC	IC	IC	IC	S	S	S	S		LR	NO	N1
4V83.cif1	23S ribosomal RNA	3d2g_A_kj.cif	14	1.609	HIT#6061	DA.C.985.	DA.G.978.	DA.C.986.	DA.G.977.	DA.G.987.	DA.C.976.	DA.A.1155.	DA.U.999.	DA.A.1001.	DA.G.1154.	DA.G.1002.	DA.C.1153.	DA.G.1003.	DA.C.1152.	C	G	C	G	G	C	A	U	A	G	G	C	G	C	S	S	S	S	S	S	IC	IC	IC	IC	S	S	S	S		LR	NO	N1
4V83.cif1	23S ribosomal RNA	3d2g_A_kj.cif	14	1.372	HIT#6062	BA.U.807.	BA.C.673.	BA.G.808.	BA.C.672.	BA.G.809.	BA.C.671.	BA.A.586.	BA.C.1251.	BA.A.1254.	BA.G.585.	BA.G.1256.	BA.C.584.	BA.C.1257.	BA.G.583.	U	C	G	C	G	C	A	C	A	G	G	C	C	G	IC	IC	S	S	S	S	JC	JC	JC	JC	S	S	S	S	5	LC	NO	N1
4V83.cif1	23S ribosomal RNA	3d2g_A_kj.cif	14	1.372	HIT#6063	DA.U.807.	DA.C.673.	DA.G.808.	DA.C.672.	DA.G.809.	DA.C.671.	DA.A.586.	DA.C.1251.	DA.A.1254.	DA.G.585.	DA.G.1256.	DA.C.584.	DA.C.1257.	DA.G.583.	U	C	G	C	G	C	A	C	A	G	G	C	C	G	IC	IC	S	S	S	S	JC	JC	JC	JC	S	S	S	S	5	LC	NO	N1
4V83.cif1	23S ribosomal RNA,ribosomal RNA 16S	3d2g_A_kj.cif	14	1.115	HIT#6064	DA.U.1946.	DA.A.1960.	DA.C.1947.	DA.G.1959.	DA.G.1948.	DA.C.1958.	CA.A.1418.	CA.G.1482.	CA.A.1483.	CA.G.1417.	CA.C.1484.	CA.G.1416.	CA.U.1485.	CA.G.1415.	U	A	C	G	G	C	A	G	A	G	C	G	U	G	S	S	S	S	S	S	IC	IC	IC	IC	S	S	S	S		LR	NO	N1
4V83.cif1	23S ribosomal RNA,ribosomal RNA 16S	3d2g_A_kj.cif	14	1.109	HIT#6065	BA.U.1946.	BA.A.1960.	BA.C.1947.	BA.G.1959.	BA.G.1948.	BA.C.1958.	AA.A.1418.	AA.G.1482.	AA.A.1483.	AA.G.1417.	AA.C.1484.	AA.G.1416.	AA.U.1485.	AA.G.1415.	U	A	C	G	G	C	A	G	A	G	C	G	U	G	S	S	S	S	S	S	IC	IC	IC	IC	S	S	S	S		LR	NO	N1
4V84.cif1	23S ribosomal RNA	1ffk_0_kt7.cif	12	1.779	HIT#6066		DA.U.1113.	DA.G.1042.	DA.G.1112.	DA.G.1044.		DA.A.1111.	DA.G.1047.	DA.A.1048.	DA.G.1110.	DA.C.1049.	DA.C.1109.	DA.A.1050.	DA.U.1108.		U	G	G	G		A	G	A	G	C	C	A	U		S	S	S	IC		IC	IC	IC	IC	IC	IC	IC	S		LC	YES	N1
4V84.cif1	23S ribosomal RNA	1ffk_0_kt7.cif	12	1.777	HIT#6067		BA.U.1113.	BA.G.1042.	BA.G.1112.	BA.G.1044.		BA.A.1111.	BA.G.1047.	BA.A.1048.	BA.G.1110.	BA.C.1049.	BA.C.1109.	BA.A.1050.	BA.U.1108.		U	G	G	G		A	G	A	G	C	C	A	U		S	S	S	IC		IC	IC	IC	IC	IC	IC	IC	S		LC	YES	N1
4V84.cif1	23S ribosomal RNA	1ffk_0_kt7.cif	12	1.295	HIT#6068	DA.G.1042.	DA.U.1113.	DA.C.1043.	DA.G.1112.	DA.G.1044.		DA.A.1111.	DA.G.1047.	DA.A.1048.	DA.G.1110.	DA.C.1049.	DA.C.1109.	DA.A.1050.		G	U	C	G	G		A	G	A	G	C	C	A		S	S	S	S	IC		IC	IC	IC	IC	IC	IC	IC			LC	YES	N1
4V84.cif1	23S ribosomal RNA	1ffk_0_kt7.cif	12	1.293	HIT#6069	BA.G.1042.	BA.U.1113.	BA.C.1043.	BA.G.1112.	BA.G.1044.		BA.A.1111.	BA.G.1047.	BA.A.1048.	BA.G.1110.	BA.C.1049.	BA.C.1109.	BA.A.1050.		G	U	C	G	G		A	G	A	G	C	C	A		S	S	S	S	IC		IC	IC	IC	IC	IC	IC	IC			LC	YES	N1
4V84.cif1	23S ribosomal RNA	1ffk_0_kt7.cif	13	1.855	HIT#6070	BA.C.1207.	BA.G.1239.	BA.C.1208.	BA.G.1238.	BA.G.1209.		BA.A.1237.	BA.G.1212.	BA.A.1213.	BA.G.1236.	BA.A.1214.	BA.G.1235.	BA.G.1215.	BA.U.1234.	C	G	C	G	G		A	G	A	G	A	G	G	U	S	S	S	S	IC		IC	IC	IC	IC	IC	IC	S	S		LC	YES	N1
4V84.cif1	23S ribosomal RNA	1ffk_0_kt7.cif	13	1.853	HIT#6071	DA.C.1207.	DA.G.1239.	DA.C.1208.	DA.G.1238.	DA.G.1209.		DA.A.1237.	DA.G.1212.	DA.A.1213.	DA.G.1236.	DA.A.1214.	DA.G.1235.	DA.G.1215.	DA.U.1234.	C	G	C	G	G		A	G	A	G	A	G	G	U	S	S	S	S	IC		IC	IC	IC	IC	IC	IC	S	S		LC	YES	N1
4V84.cif1	23S ribosomal RNA	1ffk_0_kt7.cif	13	1.194	HIT#6072	DA.C.46.	DA.G.179.	DA.C.47.	DA.G.178.	DA.G.48.		DA.A.118.	DA.G.51.	DA.A.52.	DA.A.119.	DA.A.53.	DA.G.117.	DA.G.54.	DA.C.116.	C	G	C	G	G		A	G	A	A	A	G	G	C	S	S	S	S	JC		JC	JC	JC	JC	JC	JC	S	S	5	LC	YES	N1
4V84.cif1	23S ribosomal RNA	1ffk_0_kt7.cif	13	1.19	HIT#6073	BA.C.46.	BA.G.179.	BA.C.47.	BA.G.178.	BA.G.48.		BA.A.118.	BA.G.51.	BA.A.52.	BA.A.119.	BA.A.53.	BA.G.117.	BA.G.54.	BA.C.116.	C	G	C	G	G		A	G	A	A	A	G	G	C	S	S	S	S	JC		JC	JC	JC	JC	JC	JC	S	S	5	LC	YES	N1
4V84.cif1	ribosomal RNA 16S	1ffk_0_kt7.cif	13	1.122	HIT#6074	CA.G.698.	CA.C.689.	CA.C.699.	CA.G.688.	CA.G.700.		CA.A.687.	CA.G.703.	CA.A.704.	CA.U.686.	CA.U.705.	CA.G.685.	CA.A.706.	CA.A.684.	G	C	C	G	G		A	G	A	U	U	G	A	A	S	S	S	S	IC		IC	IC	IC	IC	IC	IC	IC	IC		LC	YES	N1
4V84.cif1	ribosomal RNA 16S	1ffk_0_kt7.cif	13	1.121	HIT#6075	AA.G.698.	AA.C.689.	AA.C.699.	AA.G.688.	AA.G.700.		AA.A.687.	AA.G.703.	AA.A.704.	AA.U.686.	AA.U.705.	AA.G.685.	AA.A.706.	AA.A.684.	G	C	C	G	G		A	G	A	U	U	G	A	A	S	S	S	S	IC		IC	IC	IC	IC	IC	IC	IC	IC		LC	YES	N1
4V84.cif1	23S ribosomal RNA	1ffk_0_kt7.cif	13	0.803	HIT#6076	BA.G.96.	BA.C.86.	BA.C.97.	BA.G.85.	BA.G.98.		BA.A.84.	BA.G.102.	BA.A.103.	BA.G.83.	BA.U.104.	BA.G.82.	BA.C.105.	BA.G.81.	G	C	C	G	G		A	G	A	G	U	G	C	G	S	SHP	S	SHP	IC		HPIC	IC	IC	HPIC	IC	HPIC	S	SHP		LC	YES	N1
4V84.cif1	23S ribosomal RNA	1ffk_0_kt7.cif	13	0.8	HIT#6077	DA.G.96.	DA.C.86.	DA.C.97.	DA.G.85.	DA.G.98.		DA.A.84.	DA.G.102.	DA.A.103.	DA.G.83.	DA.U.104.	DA.G.82.	DA.C.105.	DA.G.81.	G	C	C	G	G		A	G	A	G	U	G	C	G	S	SHP	S	SHP	IC		HPIC	IC	IC	HPIC	IC	HPIC	S	SHP		LC	YES	N1
4V84.cif1	23S ribosomal RNA	3d2g_A_kj.cif	12	1.954	HIT#6078	BA.U.2605.	BA.A.2589.	BA.C.2606.	BA.G.2588.	BA.G.2607.	BA.A.2587.	BA.U.1779.	BA.A.1784.	BA.A.1785.	BA.U.1778.		BA.U.1777.	BA.C.1788.		U	A	C	G	G	A	U	A	A	U		U	C		S	S	S	S	JC	JC	HC	HC	HC	HC		S	S		5	LR	NO	NA
4V84.cif1	ribosomal RNA 16S	3d2g_A_kj.cif	12	1.704	HIT#6079			AA.G.318.	AA.C.336.	AA.G.319.	AA.C.335.	AA.A.1433.	AA.G.1467.	AA.A.1468.	AA.G.1432.	AA.G.1469.	AA.C.1431.	AA.G.1470.	AA.C.1430.			G	C	G	C	A	G	A	G	G	C	G	C			S	S	S	S	IC	IC	IC	IC	S	S	S	S		LR	NO	N1
4V84.cif1	23S ribosomal RNA	3d2g_A_kj.cif	12	1.699	HIT#6080		DA.U.239.	DA.G.259.	DA.C.238.	DA.G.260.	DA.C.237.	DA.A.608.	DA.G.619.	DA.A.621.	DA.U.607.	DA.G.622.		DA.G.623.	DA.U.606.		U	G	C	G	C	A	G	A	U	G		G	U		S	S	S	S	S	IC	IC	IC	IC	S		S	S		LR	NO	N1
4V84.cif1	23S ribosomal RNA	3d2g_A_kj.cif	13	1.942	HIT#6081	DA.U.2605.	DA.A.2589.	DA.C.2606.	DA.G.2588.	DA.G.2607.	DA.A.2587.	DA.U.1779.	DA.A.1784.	DA.A.1785.	DA.U.1778.	DA.A.1787.	DA.U.1777.	DA.C.1788.		U	A	C	G	G	A	U	A	A	U	A	U	C		S	S	S	S	JC	JC	HC	HC	HC	HC	S	S	S		5	LR	NO	NA
4V84.cif1	23S ribosomal RNA	3d2g_A_kj.cif	13	1.732	HIT#6082	DA.C.1445.	DA.G.1466.	DA.C.1446.	DA.G.1465.	DA.G.1447.	DA.C.1464.	DA.A.1528.	DA.A.1543.	DA.A.1546.	DA.G.1527.	DA.C.154.B	DA.G.1526.		DA.G.1525.	C	G	C	G	G	C	A	A	A	G	C	G		G	S	SJP	S	SJP	S	SJP	JCJP	JCJP	JCJP	JCJP	JCJP	JCJP		S	4	LC	NO	N1
4V84.cif1	23S ribosomal RNA	3d2g_A_kj.cif	13	1.729	HIT#6083	BA.C.1445.	BA.G.1466.	BA.C.1446.	BA.G.1465.	BA.G.1447.	BA.C.1464.	BA.A.1528.	BA.A.1543.	BA.A.1546.	BA.G.1527.	BA.C.154.B	BA.G.1526.		BA.G.1525.	C	G	C	G	G	C	A	A	A	G	C	G		G	S	SJP	S	SJP	S	SJP	JCJP	JCJP	JCJP	JCJP	JCJP	JCJP		S	4	LC	NO	N1
4V84.cif1	ribosomal RNA 16S	3d2g_A_kj.cif	13	1.648	HIT#6084	CA.G.276.	CA.C.248.	CA.C.277.	CA.G.247.	CA.G.278.		CA.A.246.	CA.G.281.	CA.A.282.	CA.A.243.	CA.C.283.	CA.C.245.	CA.G.284.	CA.C.242.	G	C	C	G	G		A	G	A	A	C	C	G	C	S	S	S	S	IC		IC	IC	IC	IC	IC	IC	S	S		LC	YES	N1
4V84.cif1	ribosomal RNA 16S	3d2g_A_kj.cif	13	1.645	HIT#6085	AA.G.276.	AA.C.248.	AA.C.277.	AA.G.247.	AA.G.278.		AA.A.246.	AA.G.281.	AA.A.282.	AA.A.243.	AA.C.283.	AA.C.245.	AA.G.284.	AA.C.242.	G	C	C	G	G		A	G	A	A	C	C	G	C	S	S	S	S	IC		IC	IC	IC	IC	IC	IC	S	S		LC	YES	N1
4V84.cif1	23S ribosomal RNA	3d2g_A_kj.cif	13	1.551	HIT#6086		BA.A.2632.	BA.C.2787.	BA.G.2631.	BA.C.2788.	BA.G.2630.	BA.A.2892.	BA.U.2808.	BA.A.2810.	BA.G.2891.	BA.G.2811.	BA.C.2889.	BA.G.2812.	BA.C.2888.		A	C	G	C	G	A	U	A	G	G	C	G	C		SJP	S	SJP	S	SJP	JI	JI	JI	JI	S	S	S	S		LC	NO	N1
4V84.cif1	23S ribosomal RNA	3d2g_A_kj.cif	13	1.55	HIT#6087		DA.A.2632.	DA.C.2787.	DA.G.2631.	DA.C.2788.	DA.G.2630.	DA.A.2892.	DA.U.2808.	DA.A.2810.	DA.G.2891.	DA.G.2811.	DA.C.2889.	DA.G.2812.	DA.C.2888.		A	C	G	C	G	A	U	A	G	G	C	G	C		SJP	S	SJP	S	SJP	JI	JI	JI	JI	S	S	S	S		LC	NO	N1
4V84.cif1	23S ribosomal RNA	3d2g_A_kj.cif	13	1.51	HIT#6088		DA.G.771.	DA.C.692.	DA.G.770.	DA.C.693.	DA.G.769.	DA.A.1378.	DA.U.1352.	DA.A.1354.	DA.G.1377.	DA.G.1355.	DA.C.1376.	DA.G.1356.	DA.C.1375.		G	C	G	C	G	A	U	A	G	G	C	G	C		S	S	S	S	S	IC	IC	IC	IC	S	S	S	S		LR	NO	N1
4V84.cif1	23S ribosomal RNA	3d2g_A_kj.cif	13	1.505	HIT#6089		BA.G.771.	BA.C.692.	BA.G.770.	BA.C.693.	BA.G.769.	BA.A.1378.	BA.U.1352.	BA.A.1354.	BA.G.1377.	BA.G.1355.	BA.C.1376.	BA.G.1356.	BA.C.1375.		G	C	G	C	G	A	U	A	G	G	C	G	C		S	S	S	S	S	IC	IC	IC	IC	S	S	S	S		LR	NO	N1
4V84.cif1	23S ribosomal RNA,ribosomal RNA 16S	3d2g_A_kj.cif	13	1.492	HIT#6090	BA.C.1957.	BA.G.1949.	BA.C.1958.	BA.G.1948.	BA.G.1959.	BA.C.1947.	AA.A.1483.	AA.G.1417.	AA.A.1418.	AA.G.1482.	AA.G.1419.	AA.U.1481.	AA.C.1420.		C	G	C	G	G	C	A	G	A	G	G	U	C		S	S	S	S	S	S	IC	IC	IC	IC	S	S	S			LR	NO	N1
4V84.cif1	23S ribosomal RNA,ribosomal RNA 16S	3d2g_A_kj.cif	13	1.452	HIT#6091	DA.C.1957.	DA.G.1949.	DA.C.1958.	DA.G.1948.	DA.G.1959.	DA.C.1947.	CA.A.1483.	CA.G.1417.	CA.A.1418.	CA.G.1482.	CA.G.1419.	CA.U.1481.	CA.C.1420.		C	G	C	G	G	C	A	G	A	G	G	U	C		S	S	S	S	S	S	IC	IC	IC	IC	S	S	S			LR	NO	N1
4V84.cif1	23S ribosomal RNA	3d2g_A_kj.cif	13	1.404	HIT#6092		DA.G.2525.	DA.C.2539.	DA.G.2524.	DA.C.2540.	DA.G.2523.	DA.A.2764.	DA.U.2739.	DA.A.2741.	DA.G.2763.	DA.C.2742.	DA.G.2762.	DA.C.2743.	DA.G.2761.		G	C	G	C	G	A	U	A	G	C	G	C	G		S	S	S	S	S	IC	IC	IC	IC	S	S	S	S		LR	NO	N1
4V84.cif1	23S ribosomal RNA,ribosomal RNA 16S	3d2g_A_kj.cif	13	1.066	HIT#6093		BA.A.1960.	BA.C.1947.	BA.G.1959.	BA.G.1948.	BA.C.1958.	AA.A.1418.	AA.G.1482.	AA.A.1483.	AA.G.1417.	AA.C.1484.	AA.G.1416.	AA.U.1485.	AA.G.1415.		A	C	G	G	C	A	G	A	G	C	G	U	G		S	S	S	S	S	IC	IC	IC	IC	S	S	S	S		LR	NO	N1
4V84.cif1	23S ribosomal RNA	3d2g_A_kj.cif	14	1.579	HIT#6094	BA.C.985.	BA.G.978.	BA.C.986.	BA.G.977.	BA.G.987.	BA.C.976.	BA.A.1155.	BA.U.999.	BA.A.1001.	BA.G.1154.	BA.G.1002.	BA.C.1153.	BA.G.1003.	BA.C.1152.	C	G	C	G	G	C	A	U	A	G	G	C	G	C	S	S	S	S	S	S	IC	IC	IC	IC	S	S	S	S		LR	NO	N1
4V84.cif1	23S ribosomal RNA	3d2g_A_kj.cif	14	1.574	HIT#6095	DA.C.985.	DA.G.978.	DA.C.986.	DA.G.977.	DA.G.987.	DA.C.976.	DA.A.1155.	DA.U.999.	DA.A.1001.	DA.G.1154.	DA.G.1002.	DA.C.1153.	DA.G.1003.	DA.C.1152.	C	G	C	G	G	C	A	U	A	G	G	C	G	C	S	S	S	S	S	S	IC	IC	IC	IC	S	S	S	S		LR	NO	N1
4V84.cif1	23S ribosomal RNA	3d2g_A_kj.cif	14	1.368	HIT#6096	DA.U.807.	DA.C.673.	DA.G.808.	DA.C.672.	DA.G.809.	DA.C.671.	DA.A.586.	DA.C.1251.	DA.A.1254.	DA.G.585.	DA.G.1256.	DA.C.584.	DA.C.1257.	DA.G.583.	U	C	G	C	G	C	A	C	A	G	G	C	C	G	IC	IC	S	S	S	S	JC	JC	JC	JC	S	S	S	S	5	LC	NO	N1
4V84.cif1	23S ribosomal RNA	3d2g_A_kj.cif	14	1.361	HIT#6097	BA.U.807.	BA.C.673.	BA.G.808.	BA.C.672.	BA.G.809.	BA.C.671.	BA.A.586.	BA.C.1251.	BA.A.1254.	BA.G.585.	BA.G.1256.	BA.C.584.	BA.C.1257.	BA.G.583.	U	C	G	C	G	C	A	C	A	G	G	C	C	G	IC	IC	S	S	S	S	JC	JC	JC	JC	S	S	S	S	5	LC	NO	N1
4V84.cif1	23S ribosomal RNA,ribosomal RNA 16S	3d2g_A_kj.cif	14	1.091	HIT#6098	DA.U.1946.	DA.A.1960.	DA.C.1947.	DA.G.1959.	DA.G.1948.	DA.C.1958.	CA.A.1418.	CA.G.1482.	CA.A.1483.	CA.G.1417.	CA.C.1484.	CA.G.1416.	CA.U.1485.	CA.G.1415.	U	A	C	G	G	C	A	G	A	G	C	G	U	G	S	S	S	S	S	S	IC	IC	IC	IC	S	S	S	S		LR	NO	N1
4V85.cif1	16S rRNA	1ffk_0_kt7.cif	13	1.931	HIT#6099	AA.G.1106.	AA.C.1069.	AA.C.1107.	AA.G.1068.	AA.G.1108.		AA.A.1067.	AA.U.1065.	AA.A.1191.	AA.G.1064.	AA.C.1192.	AA.C.1063.	AA.G.1193.	AA.U.1062.	G	C	C	G	G		A	U	A	G	C	C	G	U	S	S	S	S	JC		JC	JC	JC	JC	JC	JC	JC	JC	3	LC	NO	N1
4V85.cif1	23S rRNA	1ffk_0_kt7.cif	13	1.812	HIT#6100	BA.G.1041.	BA.U.1113.	BA.C.1043.	BA.G.1112.	BA.C.1044.		BA.A.1111.	BA.G.1047.	BA.A.1048.	BA.G.1110.	BA.C.1049.	BA.C.1109.	BA.A.1050.	BA.U.1108.	G	U	C	G	C		A	G	A	G	C	C	A	U	S	S	S	S	IC		IC	IC	IC	IC	IC	IC	IC	S		LC	YES	N1
4V85.cif1	23S rRNA	1ffk_0_kt7.cif	13	1.548	HIT#6101	BA.G.1042.	BA.U.1113.	BA.C.1043.	BA.G.1112.	BA.C.1044.		BA.A.1111.	BA.G.1047.	BA.A.1048.	BA.G.1110.	BA.C.1049.	BA.C.1109.	BA.A.1050.	BA.U.1108.	G	U	C	G	C		A	G	A	G	C	C	A	U	S	S	S	S	IC		IC	IC	IC	IC	IC	IC	IC	S		LC	YES	N1
4V85.cif1	16S rRNA	1ffk_0_kt7.cif	13	1.51	HIT#6102	AA.G.276.	AA.C.248.	AA.C.277.	AA.G.247.	AA.G.278.		AA.A.246.	AA.G.281.	AA.A.282.	AA.A.243.	AA.U.283.	AA.U.245.	AA.C.284.	AA.G.242.	G	C	C	G	G		A	G	A	A	U	U	C	G	S	S	S	S	IC		IC	IC	IC	IC	IC	IC	S	S		LC	YES	N1
4V85.cif1	23S rRNA	1ffk_0_kt7.cif	13	1.284	HIT#6103	BA.C.96.	BA.G.86.	BA.C.97.	BA.G.85.	BA.G.98.		BA.A.84.	BA.A.101.	BA.A.103.	BA.A.83.	BA.A.104.	BA.U.82.	BA.C.105.	BA.G.81.	C	G	C	G	G		A	A	A	A	A	U	C	G	S	SHP	S	SHP	IC		HPIC	IC	IC	HPIC	IC	HPIC	S	SHP		LC	YES	N1
4V85.cif1	23S rRNA	1ffk_0_kt7.cif	13	1.12	HIT#6104	BA.G.46.	BA.C.179.	BA.C.47.	BA.G.178.	BA.G.48.		BA.A.118.	BA.G.51.	BA.A.52.	BA.A.119.	BA.A.53.	BA.G.117.	BA.G.54.	BA.C.116.	G	C	C	G	G		A	G	A	A	A	G	G	C	S	S	S	S	JC		JC	JC	JC	JC	JC	JC	S	S	5	LC	YES	N1
4V85.cif1	16S rRNA	1ffk_0_kt7.cif	13	1.043	HIT#6105	AA.G.698.	AA.C.689.	AA.C.699.	AA.G.688.	AA.G.700.		AA.A.687.	AA.G.703.	AA.A.704.	AA.U.686.	AA.G.705.	AA.G.685.	AA.A.706.	AA.U.684.	G	C	C	G	G		A	G	A	U	G	G	A	U	S	S	S	S	IC		IC	IC	IC	IC	IC	IC	S	S		LC	YES	N1
4V85.cif1	23S rRNA	3d2g_A_kj.cif	12	1.881	HIT#6106		BA.C.239.	BA.G.259.	BA.C.238.	BA.G.260.		BA.A.608.	BA.G.620.	BA.A.621.	BA.U.607.	BA.G.622.	BA.U.606.	BA.C.623.	BA.G.605.		C	G	C	G		A	G	A	U	G	U	C	G		S	S	S	S		IC	IC	IC	IC	S	S	S	S		LR	NO	N1
4V85.cif1	16S rRNA,23S rRNA	3d2g_A_kj.cif	12	0.986	HIT#6107		BA.A.1960.	BA.C.1947.	BA.G.1959.	BA.G.1948.		AA.A.1418.	AA.G.1482.	AA.A.1483.	AA.G.1417.	AA.C.1484.	AA.G.1416.	AA.U.1485.	AA.G.1415.		A	C	G	G		A	G	A	G	C	G	U	G		S	S	S	S		IC	IC	IC	IC	S	S	S	S		LR	NO	N1
4V85.cif1	23S rRNA	3d2g_A_kj.cif	13	1.905	HIT#6108	BA.U.2605.	BA.A.2589.	BA.C.2606.	BA.G.2588.	BA.G.2607.	BA.A.2587.	BA.U.1779.	BA.A.1784.	BA.A.1785.	BA.U.1778.	BA.A.1787.	BA.U.1777.	BA.C.1788.		U	A	C	G	G	A	U	A	A	U	A	U	C		S	S	S	S	JC	JC	HC	HC	HC	HC	S	S	S		5	LR	NO	NA
4V85.cif1	23S rRNA	3d2g_A_kj.cif	13	1.527	HIT#6109		BA.G.771.	BA.C.692.	BA.G.770.	BA.A.693.	BA.U.769.	BA.A.1378.	BA.U.1352.	BA.A.1354.	BA.G.1377.	BA.G.1355.	BA.C.1376.	BA.G.1356.	BA.U.1375.		G	C	G	A	U	A	U	A	G	G	C	G	U		S	S	S	S	S	IC	IC	IC	IC	S	S	S	S		LR	NO	N1
4V85.cif1	23S rRNA	3d2g_A_kj.cif	13	1.44	HIT#6110	BA.G.1555.	BA.C.1437.	BA.C.1556.	BA.G.1436.	BA.C.1557.	BA.G.1435.	BA.A.1477.	BA.G.1514.	BA.A.1515.	BA.U.1476.	BA.G.1516.	BA.C.1732.	BA.G.1517.		G	C	C	G	C	G	A	G	A	U	G	C	G		SJP	S	SJP	S	SJP	S	IC	IC	IC	IC	IC	HC	S			LR	NO	N1
4V85.cif1	16S rRNA,23S rRNA	3d2g_A_kj.cif	13	1.424	HIT#6111	BA.C.1957.	BA.G.1949.	BA.C.1958.	BA.G.1948.	BA.G.1959.	BA.C.1947.	AA.A.1483.	AA.G.1417.	AA.A.1418.	AA.G.1482.	AA.G.1419.	AA.U.1481.	AA.U.1420.		C	G	C	G	G	C	A	G	A	G	G	U	U		S	S	S	S	S	S	IC	IC	IC	IC	S	S	S			LR	NO	N1
4V85.cif1	16S rRNA,23S rRNA	3d2g_A_kj.cif	14	1.643	HIT#6112	AA.G.1405.	AA.C.1496.	AA.U.1406.	AA.U.1495.	AA.C.1407.	AA.G.1494.	BA.A.1912.	BA.U.1917.	BA.A.1919.	BA.U.1911.	BA.C.1920.	BA.G.1910.	BA.G.1921.	BA.C.1909.	G	C	U	U	C	G	A	U	A	U	C	G	G	C	S	S	IC	IC	IC	IC	HC	HC	HC	HC	S	S	S	S		LR	NO	N1
4V85.cif1	23S rRNA	3d2g_A_kj.cif	14	1.493	HIT#6113	BA.C.985.	BA.G.978.	BA.C.986.	BA.G.977.	BA.C.987.	BA.G.976.	BA.A.1155.	BA.U.999.	BA.A.1001.	BA.G.1154.	BA.G.1002.	BA.C.1153.	BA.G.1003.	BA.C.1152.	C	G	C	G	C	G	A	U	A	G	G	C	G	C	S	S	S	S	S	S	IC	IC	IC	IC	S	S	S	S		LR	NO	N1
4V85.cif1	23S rRNA	3d2g_A_kj.cif	14	1.446	HIT#6114	BA.U.807.	BA.C.673.	BA.G.808.	BA.C.672.	BA.G.809.	BA.C.671.	BA.A.586.	BA.C.1251.	BA.A.1254.	BA.G.585.	BA.G.1256.	BA.C.584.	BA.C.1257.	BA.G.583.	U	C	G	C	G	C	A	C	A	G	G	C	C	G	IC	IC	S	S	S	S	JC	JC	JC	JC	S	S	S	S	5	LC	NO	N1
4V87.cif1	RNA (2909-MER)	1ffk_0_kt7.cif	12	1.76	HIT#6115	AA.C.1207.	AA.G.1239.	AA.C.1208.	AA.G.1238.	AA.G.1209.		AA.A.1237.	AA.G.1212.	AA.A.1213.	AA.G.1236.	AA.A.1214.	AA.G.1235.		AA.U.1234.	C	G	C	G	G		A	G	A	G	A	G		U	S	S	S	S	IC		IC	IC	IC	IC	IC	IC		S		LC	YES	N1
4V87.cif1	RNA (2909-MER)	1ffk_0_kt7.cif	12	1.746	HIT#6116	DA.C.1207.	DA.G.1239.	DA.C.1208.	DA.G.1238.	DA.G.1209.		DA.A.1237.	DA.G.1212.	DA.A.1213.	DA.G.1236.	DA.A.1214.	DA.G.1235.		DA.U.1234.	C	G	C	G	G		A	G	A	G	A	G		U	S	S	S	S	IC		IC	IC	IC	IC	IC	IC		S		LC	YES	N1
4V87.cif1	16S ribosomal RNA	1ffk_0_kt7.cif	12	1.547	HIT#6117	CA.G.276.	CA.C.248.	CA.C.277.	CA.G.247.	CA.G.278.		CA.A.246.	CA.G.281.	CA.A.282.	CA.A.243.	CA.C.283.		CA.G.284.	CA.C.242.	G	C	C	G	G		A	G	A	A	C		G	C	S	S	S	S	IC		IC	IC	IC	IC	IC		S	S		LC	YES	N1
4V87.cif1	16S ribosomal RNA	1ffk_0_kt7.cif	12	1.538	HIT#6118	BA.G.276.	BA.C.248.	BA.C.277.	BA.G.247.	BA.G.278.		BA.A.246.	BA.G.281.	BA.A.282.	BA.A.243.	BA.C.283.		BA.G.284.	BA.C.242.	G	C	C	G	G		A	G	A	A	C		G	C	S	S	S	S	IC		IC	IC	IC	IC	IC		S	S		LC	YES	N1
4V87.cif1	RNA (2909-MER)	1ffk_0_kt7.cif	12	1.282	HIT#6119	AA.G.96.	AA.C.86.	AA.C.97.	AA.G.85.	AA.G.98.		AA.A.84.	AA.U.99.	AA.A.103.	AA.G.83.	AA.U.104.	AA.G.82.	AA.C.105.		G	C	C	G	G		A	U	A	G	U	G	C		S	SHP	S	SHP	IC		HPIC	IC	IC	HPIC	IC	HPIC	S			LC	YES	N1
4V87.cif1	RNA (2909-MER)	1ffk_0_kt7.cif	12	1.133	HIT#6120	DA.C.46.	DA.G.179.	DA.C.47.	DA.G.178.	DA.G.48.		DA.A.118.	DA.G.51.	DA.A.52.	DA.A.119.	DA.A.53.	DA.G.117.	DA.G.54.		C	G	C	G	G		A	G	A	A	A	G	G		S	S	S	S	JC		JC	JC	JC	JC	JC	JC	S		5	LC	YES	N1
4V87.cif1	RNA (2909-MER)	1ffk_0_kt7.cif	13	1.962	HIT#6121	DA.C.1041.	DA.U.1113.	DA.C.1043.	DA.G.1112.	DA.G.1044.		DA.A.1111.	DA.G.1047.	DA.A.1048.	DA.G.1110.	DA.C.1049.	DA.C.1109.	DA.A.1050.	DA.U.1108.	C	U	C	G	G		A	G	A	G	C	C	A	U	S	S	S	S	IC		IC	IC	IC	IC	IC	IC	IC	S		LC	YES	N1
4V87.cif1	RNA (2909-MER)	1ffk_0_kt7.cif	13	1.411	HIT#6122	AA.G.1042.	AA.U.1113.	AA.C.1043.	AA.G.1112.	AA.G.1044.		AA.A.1111.	AA.G.1047.	AA.A.1048.	AA.G.1110.	AA.C.1049.	AA.C.1109.	AA.A.1050.	AA.U.1108.	G	U	C	G	G		A	G	A	G	C	C	A	U	S	S	S	S	IC		IC	IC	IC	IC	IC	IC	IC	S		LC	YES	N1
4V87.cif1	16S ribosomal RNA	1ffk_0_kt7.cif	13	1.186	HIT#6123	BA.G.698.	BA.C.689.	BA.C.699.	BA.G.688.	BA.G.700.		BA.A.687.	BA.G.703.	BA.A.704.	BA.U.686.	BA.U.705.	BA.G.685.	BA.A.706.	BA.A.684.	G	C	C	G	G		A	G	A	U	U	G	A	A	S	S	S	S	IC		IC	IC	IC	IC	IC	IC	IC	IC		LC	YES	N1
4V87.cif1	RNA (2909-MER)	1ffk_0_kt7.cif	13	1.172	HIT#6124	AA.C.46.	AA.G.179.	AA.C.47.	AA.G.178.	AA.G.48.		AA.A.118.	AA.G.51.	AA.A.52.	AA.A.119.	AA.A.53.	AA.G.117.	AA.G.54.	AA.C.116.	C	G	C	G	G		A	G	A	A	A	G	G	C	S	S	S	S	JC		JC	JC	JC	JC	JC	JC	S	S	5	LC	YES	N1
4V87.cif1	16S ribosomal RNA	1ffk_0_kt7.cif	13	1.14	HIT#6125	CA.G.698.	CA.C.689.	CA.C.699.	CA.G.688.	CA.G.700.		CA.A.687.	CA.G.703.	CA.A.704.	CA.U.686.	CA.U.705.	CA.G.685.	CA.A.706.	CA.A.684.	G	C	C	G	G		A	G	A	U	U	G	A	A	S	S	S	S	IC		IC	IC	IC	IC	IC	IC	IC	IC		LC	YES	N1
4V87.cif1	RNA (2909-MER)	1ffk_0_kt7.cif	13	0.833	HIT#6126	AA.G.96.	AA.C.86.	AA.C.97.	AA.G.85.	AA.G.98.		AA.A.84.	AA.G.102.	AA.A.103.	AA.G.83.	AA.U.104.	AA.G.82.	AA.C.105.	AA.G.81.	G	C	C	G	G		A	G	A	G	U	G	C	G	S	SHP	S	SHP	IC		HPIC	IC	IC	HPIC	IC	HPIC	S	SHP		LC	YES	N1
4V87.cif1	RNA (2909-MER)	1ffk_0_kt7.cif	13	0.821	HIT#6127	DA.G.96.	DA.C.86.	DA.C.97.	DA.G.85.	DA.G.98.		DA.A.84.	DA.G.102.	DA.A.103.	DA.G.83.	DA.U.104.	DA.G.82.	DA.C.105.	DA.G.81.	G	C	C	G	G		A	G	A	G	U	G	C	G	S	SHP	S	SHP	IC		HPIC	IC	IC	HPIC	IC	HPIC	S	SHP		LC	YES	N1
4V87.cif1	RNA (2909-MER)	3d2g_A_kj.cif	12	1.946	HIT#6128	DA.G.975.	DA.A.988.	DA.C.976.	DA.G.987.	DA.G.977.	DA.C.986.	DA.A.1001.	DA.G.1154.	DA.A.1155.	DA.U.999.	DA.G.1157.		DA.C.1158.		G	A	C	G	G	C	A	G	A	U	G		C		JC	JC	S	S	S	S	IC	IC	IC	IC	S		S		7	LR	NO	N1
4V87.cif1	RNA (2909-MER)	3d2g_A_kj.cif	12	1.881	HIT#6129		DA.G.2235.	DA.U.2086.	DA.G.2234.	DA.G.2087.		DA.A.1853.	DA.G.1888.	DA.A.1890.	DA.C.1852.	DA.G.1891.	DA.U.1851.	DA.C.1892.	DA.G.1850.		G	U	G	G		A	G	A	C	G	U	C	G		S	IC	S	S		IC	IC	IC	IC	S	S	S	S		LR	NO	N1
4V87.cif1	RNA (2909-MER)	3d2g_A_kj.cif	12	1.881	HIT#6130	DA.U.2605.	DA.A.2589.	DA.C.2606.	DA.G.2588.	DA.G.2607.	DA.A.2587.	DA.U.1779.	DA.A.1784.	DA.A.1785.	DA.U.1778.	DA.A.1787.		DA.C.1788.		U	A	C	G	G	A	U	A	A	U	A		C		S	S	S	S	JC	JC	HC	HC	HC	HC	S		S		5	LR	NO	NA
4V87.cif1	RNA (2909-MER)	3d2g_A_kj.cif	12	1.865	HIT#6131		AA.U.239.	AA.G.259.	AA.C.238.	AA.G.260.		AA.A.608.	AA.G.619.	AA.A.621.	AA.U.607.	AA.G.622.	AA.U.606.	AA.G.623.	AA.C.605.		U	G	C	G		A	G	A	U	G	U	G	C		S	S	S	S		IC	IC	IC	IC	S	S	S	S		LR	NO	N1
4V87.cif1	16S ribosomal RNA	3d2g_A_kj.cif	12	1.756	HIT#6132			BA.C.335.	BA.G.319.	BA.C.336.	BA.G.318.	BA.A.1468.	BA.G.1432.	BA.A.1434.	BA.G.1467.	BA.G.1435.	BA.C.1466.	BA.U.1436.	BA.C.1465.			C	G	C	G	A	G	A	G	G	C	U	C			S	S	S	S	IC	IC	IC	IC	IC	IC	IC	IC		LR	NO	N3
4V87.cif1	16S ribosomal RNA,RNA (2909-MER)	3d2g_A_kj.cif	12	1.682	HIT#6133	BA.G.1405.	BA.C.1496.	BA.U.1406.	BA.U.1495.	BA.C.1407.	BA.G.1494.	AA.A.1912.	AA.U.1917.	AA.A.1919.	AA.A.1918.	AA.C.1920.		AA.G.1921.		G	C	U	U	C	G	A	U	A	A	C		G		S	S	IC	IC	IC	IC	HC	HC	HC	HC	S		S			LR	NO	N1
4V87.cif1	16S ribosomal RNA	3d2g_A_kj.cif	12	1.67	HIT#6134	CA.C.99.	CA.G.69.	CA.A.101.	CA.G.68.	CA.G.102.	CA.C.67.	CA.A.171.	CA.C.150.	CA.A.152.	CA.U.170.	CA.C.153.	CA.C.169.			C	G	A	G	G	C	A	C	A	U	C	C			S	S	IC	IC	S	S	IC	IC	IC	IC	S	IC				LR	NO	N1
4V87.cif1	16S ribosomal RNA	3d2g_A_kj.cif	12	1.655	HIT#6135	BA.C.99.	BA.G.69.	BA.A.101.	BA.G.68.	BA.G.102.	BA.C.67.	BA.A.171.	BA.C.150.	BA.A.152.	BA.U.170.	BA.C.153.	BA.C.169.			C	G	A	G	G	C	A	C	A	U	C	C			IC	IC	IC	IC	S	S	IC	IC	IC	IC	S	IC				LR	NO	N1
4V87.cif1	16S ribosomal RNA	3d2g_A_kj.cif	12	1.511	HIT#6136	BA.G.276.	BA.C.248.	BA.C.277.	BA.G.247.	BA.G.278.		BA.A.246.	BA.G.281.	BA.A.282.	BA.A.243.	BA.C.283.	BA.C.245.	BA.G.284.		G	C	C	G	G		A	G	A	A	C	C	G		S	S	S	S	IC		IC	IC	IC	IC	IC	IC	S			LC	YES	N1
4V87.cif1	16S ribosomal RNA,RNA (2909-MER)	3d2g_A_kj.cif	12	1.285	HIT#6137	DA.C.1957.	DA.G.1949.	DA.C.1958.	DA.G.1948.	DA.G.1959.	DA.C.1947.	CA.A.1483.	CA.G.1417.	CA.A.1418.	CA.G.1482.	CA.G.1419.		CA.C.1420.		C	G	C	G	G	C	A	G	A	G	G		C		S	S	S	S	S	S	IC	IC	IC	IC	S		S			LR	NO	N1
4V87.cif1	16S ribosomal RNA,RNA (2909-MER)	3d2g_A_kj.cif	12	0.975	HIT#6138		AA.A.1960.	AA.C.1947.	AA.G.1959.	AA.G.1948.		BA.A.1418.	BA.G.1482.	BA.A.1483.	BA.G.1417.	BA.C.1484.	BA.G.1416.	BA.U.1485.	BA.G.1415.		A	C	G	G		A	G	A	G	C	G	U	G		S	S	S	S		IC	IC	IC	IC	S	S	S	S		LR	NO	N1
4V87.cif1	RNA (2909-MER)	3d2g_A_kj.cif	13	1.969	HIT#6139	AA.U.2605.	AA.A.2589.	AA.C.2606.	AA.G.2588.	AA.G.2607.	AA.A.2587.	AA.U.1779.	AA.A.1784.	AA.A.1785.	AA.U.1778.	AA.A.1787.	AA.U.1777.	AA.C.1788.		U	A	C	G	G	A	U	A	A	U	A	U	C		S	S	S	S	JCJP	JCJP	HC	HC	HC	HC	S	S	S		5	LR	NO	NA
4V87.cif1	16S ribosomal RNA	3d2g_A_kj.cif	13	1.739	HIT#6140	CA.G.317.		CA.G.318.	CA.C.336.	CA.G.319.	CA.C.335.	CA.A.1433.	CA.G.1467.	CA.A.1468.	CA.G.1432.	CA.G.1469.	CA.C.1431.	CA.G.1470.	CA.C.1430.	G		G	C	G	C	A	G	A	G	G	C	G	C	S		S	S	S	S	IC	IC	IC	IC	S	S	S	S		LR	NO	N1
4V87.cif1	16S ribosomal RNA	3d2g_A_kj.cif	13	1.73	HIT#6141	BA.G.317.		BA.G.318.	BA.C.336.	BA.G.319.	BA.C.335.	BA.A.1433.	BA.G.1467.	BA.A.1468.	BA.G.1432.	BA.G.1469.	BA.C.1431.	BA.G.1470.	BA.C.1430.	G		G	C	G	C	A	G	A	G	G	C	G	C	S		S	S	S	S	IC	IC	IC	IC	S	S	S	S		LR	NO	N1
4V87.cif1	RNA (2909-MER)	3d2g_A_kj.cif	13	1.55	HIT#6142		DA.G.771.	DA.C.692.	DA.G.770.	DA.C.693.	DA.G.769.	DA.A.1378.	DA.U.1352.	DA.A.1354.	DA.G.1377.	DA.G.1355.	DA.C.1376.	DA.G.1356.	DA.C.1375.		G	C	G	C	G	A	U	A	G	G	C	G	C		S	S	S	S	S	IC	IC	IC	IC	S	S	S	S		LR	NO	N1
4V87.cif1	RNA (2909-MER)	3d2g_A_kj.cif	13	1.537	HIT#6143		AA.G.771.	AA.C.692.	AA.G.770.	AA.C.693.	AA.G.769.	AA.A.1378.	AA.U.1352.	AA.A.1354.	AA.G.1377.	AA.G.1355.	AA.C.1376.	AA.G.1356.	AA.C.1375.		G	C	G	C	G	A	U	A	G	G	C	G	C		S	S	S	S	S	IC	IC	IC	IC	S	S	S	S		LR	NO	N1
4V87.cif1	RNA (2909-MER)	3d2g_A_kj.cif	13	1.468	HIT#6144		AA.A.2632.	AA.C.2787.	AA.G.2631.	AA.C.2788.	AA.G.2630.	AA.A.2892.	AA.U.2808.	AA.A.2810.	AA.G.2891.	AA.G.2811.	AA.C.2889.	AA.G.2812.	AA.C.2888.		A	C	G	C	G	A	U	A	G	G	C	G	C		SJP	S	SJP	S	SJP	JIJP	JIJP	JIJP	JIJP	S	S	S	S		LC	NO	N1
4V87.cif1	16S ribosomal RNA,RNA (2909-MER)	3d2g_A_kj.cif	13	1.453	HIT#6145	AA.C.1957.	AA.G.1949.	AA.C.1958.	AA.G.1948.	AA.G.1959.	AA.C.1947.	BA.A.1483.	BA.G.1417.	BA.A.1418.	BA.G.1482.	BA.G.1419.	BA.U.1481.	BA.C.1420.		C	G	C	G	G	C	A	G	A	G	G	U	C		S	S	S	S	S	S	IC	IC	IC	IC	S	S	S			LR	NO	N1
4V87.cif1	RNA (2909-MER)	3d2g_A_kj.cif	14	1.817	HIT#6146	AA.C.1445.	AA.G.1466.	AA.C.1446.	AA.G.1465.	AA.G.1447.	AA.C.1464.	AA.A.1528.	AA.A.1543.	AA.A.1545.A	AA.G.1527.	AA.C.1546.	AA.G.1526.	AA.C.1467.	AA.G.1525.	C	G	C	G	G	C	A	A	A	G	C	G	C	G	S	SJP	S	SJP	S	SJP	JCJP	JCJP	JCJP	JCJP	JCJP	JCJP	S	S	4	LC	NO	N1
4V87.cif1	RNA (2909-MER)	3d2g_A_kj.cif	14	1.653	HIT#6147	DA.C.1445.	DA.G.1466.	DA.C.1446.	DA.G.1465.	DA.G.1447.	DA.C.1464.	DA.A.1528.	DA.A.1543.	DA.A.1545.A	DA.G.1527.	DA.C.1546.	DA.G.1526.	DA.C.1467.	DA.G.1525.	C	G	C	G	G	C	A	A	A	G	C	G	C	G	S	SJP	S	SJP	S	SJP	JCJP	JCJP	JCJP	JCJP	JCJP	JCJP	S	S	4	LC	NO	N1
4V87.cif1	RNA (2909-MER)	3d2g_A_kj.cif	14	1.62	HIT#6148	DA.C.985.	DA.G.978.	DA.C.986.	DA.G.977.	DA.G.987.	DA.C.976.	DA.A.1155.	DA.U.999.	DA.A.1001.	DA.G.1154.	DA.G.1002.	DA.C.1153.	DA.G.1003.	DA.C.1152.	C	G	C	G	G	C	A	U	A	G	G	C	G	C	S	S	S	S	S	S	IC	IC	IC	IC	S	S	S	S		LR	NO	N1
4V87.cif1	RNA (2909-MER)	3d2g_A_kj.cif	14	1.58	HIT#6149	AA.C.985.	AA.G.978.	AA.C.986.	AA.G.977.	AA.G.987.	AA.C.976.	AA.A.1155.	AA.U.999.	AA.A.1001.	AA.G.1154.	AA.G.1002.	AA.C.1153.	AA.G.1003.	AA.C.1152.	C	G	C	G	G	C	A	U	A	G	G	C	G	C	S	S	S	S	S	S	IC	IC	IC	IC	S	S	S	S		LR	NO	N1
4V87.cif1	16S ribosomal RNA,RNA (2909-MER)	3d2g_A_kj.cif	14	1.556	HIT#6150	CA.G.1405.	CA.C.1496.	CA.U.1406.	CA.U.1495.	CA.C.1407.	CA.G.1494.	DA.A.1912.	DA.U.1917.	DA.A.1919.	DA.U.1911.	DA.C.1920.	DA.G.1910.	DA.G.1921.	DA.C.1909.	G	C	U	U	C	G	A	U	A	U	C	G	G	C	S	S	IC	IC	IC	IC	HC	HC	HC	HC	S	S	S	S		LR	NO	N1
4V87.cif1	16S ribosomal RNA,RNA (2909-MER)	3d2g_A_kj.cif	14	1.509	HIT#6151	BA.G.1405.	BA.C.1496.	BA.U.1406.	BA.U.1495.	BA.C.1407.	BA.G.1494.	AA.A.1912.	AA.U.1917.	AA.A.1919.	AA.U.1911.	AA.C.1920.	AA.G.1910.	AA.G.1921.	AA.C.1909.	G	C	U	U	C	G	A	U	A	U	C	G	G	C	S	S	IC	IC	IC	IC	HC	HC	HC	HC	S	S	S	S		LR	NO	N1
4V87.cif1	RNA (2909-MER)	3d2g_A_kj.cif	14	1.424	HIT#6152	DA.U.2786.	DA.A.2632.	DA.C.2787.	DA.G.2631.	DA.C.2788.	DA.G.2630.	DA.A.2892.	DA.U.2808.	DA.A.2810.	DA.G.2891.	DA.G.2811.	DA.C.2889.	DA.G.2812.	DA.C.2888.	U	A	C	G	C	G	A	U	A	G	G	C	G	C	S	SJP	S	SJP	S	SJP	JI	JI	JI	JI	S	S	S	S		LC	NO	N1
4V87.cif1	RNA (2909-MER)	3d2g_A_kj.cif	14	1.361	HIT#6153	AA.U.807.	AA.C.673.	AA.G.808.	AA.C.672.	AA.G.809.	AA.C.671.	AA.A.586.	AA.C.1251.	AA.A.1254.	AA.G.585.	AA.G.1256.	AA.C.584.	AA.C.1257.	AA.G.583.	U	C	G	C	G	C	A	C	A	G	G	C	C	G	IC	IC	S	S	S	S	JC	JC	JC	JC	S	S	S	S	5	LC	NO	N1
4V87.cif1	RNA (2909-MER)	3d2g_A_kj.cif	14	1.36	HIT#6154	DA.U.807.	DA.C.673.	DA.G.808.	DA.C.672.	DA.G.809.	DA.C.671.	DA.A.586.	DA.C.1251.	DA.A.1254.	DA.G.585.	DA.G.1256.	DA.C.584.	DA.C.1257.	DA.G.583.	U	C	G	C	G	C	A	C	A	G	G	C	C	G	IC	IC	S	S	S	S	JC	JC	JC	JC	S	S	S	S	5	LC	NO	N1
4V88.cif1	25S rRNA	1ffk_0_kt7.cif	12	1.883	HIT#6155	A1.G.1387.	A1.C.1420.	A1.U.1388.	A1.A.1419.	A1.G.1389.		A1.A.1418.	A1.G.1392.	A1.A.1393.	A1.G.1417.	A1.A.1394.		A1.G.1395.	A1.C.1416.	G	C	U	A	G		A	G	A	G	A		G	C	S	S	S	S	IC		IC	IC	IC	IC	IC		S	IC		LC	YES	N1
4V88.cif1	25S rRNA	1ffk_0_kt7.cif	12	1.842	HIT#6156	A5.G.1387.	A5.C.1420.	A5.U.1388.	A5.A.1419.	A5.G.1389.		A5.A.1418.	A5.G.1392.	A5.A.1393.	A5.G.1417.	A5.A.1394.		A5.G.1395.	A5.C.1416.	G	C	U	A	G		A	G	A	G	A		G	C	S	S	S	S	IC		IC	IC	IC	IC	IC		S	IC		LC	YES	N1
4V88.cif1	18S RIBOSOMAL RNA	1ffk_0_kt7.cif	12	1.682	HIT#6157	A2.G.347.	A2.C.317.	A2.U.348.	A2.A.316.	A2.U.349.		A2.A.315.	A2.A.352.	A2.A.353.	A2.A.312.	A2.C.354.		A2.G.355.	A2.U.311.	G	C	U	A	U		A	A	A	A	C		G	U	S	S	S	S	IC		IC	IC	IC	IC	IC		S	S		LC	YES	N1
4V88.cif1	18S rRNA	1ffk_0_kt7.cif	12	1.653	HIT#6158	A6.G.347.	A6.C.317.	A6.U.348.	A6.A.316.	A6.U.349.		A6.A.315.	A6.A.352.	A6.A.353.	A6.A.312.	A6.C.354.		A6.G.355.	A6.U.311.	G	C	U	A	U		A	A	A	A	C		G	U	S	S	S	S	IC		IC	IC	IC	IC	IC		S	S		LC	YES	N1
4V88.cif1	25S rRNA	1ffk_0_kt7.cif	12	1.526	HIT#6159	A5.G.1387.	A5.C.1420.	A5.U.1388.	A5.A.1419.	A5.G.1389.		A5.A.1418.	A5.G.1392.	A5.A.1393.	A5.G.1417.	A5.A.1394.	A5.C.1416.		A5.U.1415.	G	C	U	A	G		A	G	A	G	A	C		U	S	S	S	S	IC		IC	IC	IC	IC	IC	IC		S		LC	YES	N1
4V88.cif1	25S rRNA,5.8S rRNA	1ffk_0_kt7.cif	12	1.261	HIT#6160		A1.A.23.	A4.C.35.	A1.G.22.	A4.G.36.		A4.A.104.	A4.G.39.	A4.A.40.	A4.A.105.	A4.A.41.	A4.G.103.	A4.G.42.	A4.U.102.		A	C	G	G		A	G	A	A	A	G	G	U		JI	JI	JI	JI		JI	JI	JI	JI	JI	JI	S	S		LC	YES	N1
4V88.cif1	25S rRNA,5.8S rRNA	1ffk_0_kt7.cif	12	1.251	HIT#6161		A5.A.23.	A8.C.35.	A5.G.22.	A8.G.36.		A8.A.104.	A8.G.39.	A8.A.40.	A8.A.105.	A8.A.41.	A8.G.103.	A8.G.42.	A8.U.102.		A	C	G	G		A	G	A	A	A	G	G	U		JI	JI	JI	JI		JI	JI	JI	JI	JI	JI	S	S		LC	YES	N1
4V88.cif1	25S rRNA	1ffk_0_kt7.cif	13	1.504	HIT#6162	A1.A.1217.	A1.U.1288.	A1.U.1218.	A1.A.1287.	A1.C.1219.		A1.A.1286.	A1.G.1222.	A1.A.1223.	A1.G.1285.	A1.C.1224.	A1.C.1284.	A1.A.1225.	A1.C.1283.	A	U	U	A	C		A	G	A	G	C	C	A	C	S	S	S	S	IC		IC	IC	IC	IC	IC	IC	IC	S		LC	YES	N1
4V88.cif1	18S RIBOSOMAL RNA	1ffk_0_kt7.cif	13	1.45	HIT#6163	A2.U.909.	A2.A.900.	A2.C.910.	A2.G.899.	A2.U.911.		A2.A.898.	A2.U.912.	A2.A.915.	A2.C.897.	A2.U.916.	A2.U.896.	A2.U.917.	A2.G.895.	U	A	C	G	U		A	U	A	C	U	U	U	G	S	S	S	S	IC		IC	IC	IC	IC	IC	IC	IC	IC		LC	YES	N1
4V88.cif1	18S RIBOSOMAL RNA	1ffk_0_kt7.cif	13	1.377	HIT#6164	A2.U.909.	A2.A.900.	A2.C.910.	A2.G.899.	A2.U.911.		A2.A.898.	A2.G.914.	A2.A.915.	A2.C.897.	A2.U.916.	A2.U.896.	A2.U.917.	A2.G.895.	U	A	C	G	U		A	G	A	C	U	U	U	G	S	S	S	S	IC		IC	IC	IC	IC	IC	IC	IC	IC		LC	YES	N1
4V88.cif1	25S rRNA	1ffk_0_kt7.cif	13	1.354	HIT#6165	A5.A.1217.	A5.U.1288.	A5.U.1218.	A5.A.1287.	A5.C.1219.		A5.A.1286.	A5.G.1222.	A5.A.1223.	A5.G.1285.	A5.C.1224.	A5.C.1284.	A5.A.1225.	A5.C.1283.	A	U	U	A	C		A	G	A	G	C	C	A	C	S	S	S	S	IC		IC	IC	IC	IC	IC	IC	IC	S		LC	YES	N1
4V88.cif1	18S rRNA	1ffk_0_kt7.cif	13	1.332	HIT#6166	A6.U.909.	A6.A.900.	A6.C.910.	A6.G.899.	A6.U.911.		A6.A.898.	A6.G.914.	A6.A.915.	A6.C.897.	A6.U.916.	A6.U.896.	A6.U.917.	A6.G.895.	U	A	C	G	U		A	G	A	C	U	U	U	G	S	S	S	S	IC		IC	IC	IC	IC	IC	IC	IC	IC		LC	YES	N1
4V88.cif1	25S rRNA	3d2g_A_kj.cif	12	1.965	HIT#6167		A5.U.2650.	A5.U.2629.	A5.A.2649.	A5.C.2630.	A5.G.2648.	A5.A.2696.	A5.U.2757.	A5.A.2758.	A5.A.2695.	A5.U.2759.	A5.A.2694.	A5.U.2652.			U	U	A	C	G	A	U	A	A	U	A	U			S	S	S	S	S	HP	S	JIJP	HP	JIJP	HP	JIJP			LC	NO	N1
4V88.cif1	18S RIBOSOMAL RNA,25S rRNA	3d2g_A_kj.cif	12	1.695	HIT#6168	A2.G.1642.	A2.C.1759.	A2.U.1643.	A2.U.1758.	A2.C.1644.	A2.G.1757.	A1.A.2255.	A1.U.2260.	A1.A.2262.	A1.G.2261.	A1.C.2263.		A1.U.2264.		G	C	U	U	C	G	A	U	A	G	C		U		S	S	IC	IC	IC	IC	HC	HC	HC	HC	S		S			LR	NO	N1
4V88.cif1	18S rRNA,25S rRNA	3d2g_A_kj.cif	12	1.691	HIT#6169	A6.G.1642.	A6.C.1759.	A6.U.1643.	A6.U.1758.	A6.C.1644.	A6.G.1757.	A5.A.2255.	A5.U.2260.	A5.A.2262.	A5.G.2261.	A5.C.2263.		A5.U.2264.		G	C	U	U	C	G	A	U	A	G	C		U		S	S	IC	IC	IC	IC	HC	HC	HC	HC	S		S			LR	NO	N1
4V88.cif1	25S rRNA	3d2g_A_kj.cif	13	1.781	HIT#6170		A5.G.2110.	A5.G.1940.	A5.U.2109.	A5.C.1941.	A5.A.2107.	A5.A.3344.	A5.G.3361.	A5.A.3362.	A5.G.3343.	A5.U.3363.	A5.A.3342.	A5.C.3364.	A5.G.3340.		G	G	U	C	A	A	G	A	G	U	A	C	G		JC	S	S	IC	IC	IC	IC	IC	IC	IC	IC	S	S	4	LR	NO	N1
4V88.cif1	25S rRNA	3d2g_A_kj.cif	13	1.746	HIT#6171		A1.U.903.	A1.C.823.	A1.G.902.	A1.C.824.	A1.G.901.	A1.A.1587.	A1.U.1533.	A1.A.1535.	A1.G.1586.	A1.G.1536.	A1.C.1585.	A1.A.1537.	A1.U.1584.		U	C	G	C	G	A	U	A	G	G	C	A	U		S	S	S	S	S	IC	IC	IC	IC	S	S	S	S		LR	NO	N1
4V88.cif1	25S rRNA	3d2g_A_kj.cif	13	1.735	HIT#6172		A5.U.903.	A5.C.823.	A5.G.902.	A5.C.824.	A5.G.901.	A5.A.1587.	A5.U.1533.	A5.A.1535.	A5.G.1586.	A5.G.1536.	A5.C.1585.	A5.A.1537.	A5.U.1584.		U	C	G	C	G	A	U	A	G	G	C	A	U		S	S	S	S	S	IC	IC	IC	IC	S	S	S	S		LR	NO	N1
4V88.cif1	25S rRNA	3d2g_A_kj.cif	13	1.634	HIT#6173		A5.C.2894.	A5.G.2908.	A5.C.2893.	A5.U.2909.	A5.A.2892.	A5.A.3129.	A5.U.3104.	A5.A.3106.	A5.G.3128.	A5.U.3107.	A5.A.3127.	A5.G.3108.	A5.C.3126.		C	G	C	U	A	A	U	A	G	U	A	G	C		S	S	S	S	S	IC	IC	IC	IC	S	S	S	S		LR	NO	N1
4V88.cif1	25S rRNA	3d2g_A_kj.cif	13	1.574	HIT#6174		A1.C.2894.	A1.G.2908.	A1.C.2893.	A1.U.2909.	A1.A.2892.	A1.A.3129.	A1.U.3104.	A1.A.3106.	A1.G.3128.	A1.U.3107.	A1.A.3127.	A1.G.3108.	A1.C.3126.		C	G	C	U	A	A	U	A	G	U	A	G	C		S	S	S	S	S	IC	IC	IC	IC	S	S	S	S		LR	NO	N1
4V88.cif1	18S RIBOSOMAL RNA,25S rRNA	3d2g_A_kj.cif	13	1.489	HIT#6175	A1.U.2289.	A1.A.2303.	A1.C.2290.	A1.G.2302.	A1.A.2291.	A1.U.2301.	A2.A.1655.	A2.A.1744.	A2.A.1746.	A2.G.1654.	A2.G.1747.		A2.G.1748.	A2.C.1652.	U	A	C	G	A	U	A	A	A	G	G		G	C	S	S	S	S	S	S	IC	IC	IC	IC	S		S	S		LR	NO	N1
4V88.cif1	25S rRNA	3d2g_A_kj.cif	14	1.713	HIT#6176	A5.C.1155.	A5.G.1148.	A5.C.1156.	A5.G.1147.	A5.G.1157.	A5.C.1146.	A5.A.1330.	A5.U.1168.	A5.A.1170.	A5.U.1329.	A5.G.1171.	A5.C.1328.	A5.G.1172.	A5.C.1327.	C	G	C	G	G	C	A	U	A	U	G	C	G	C	S	S	S	S	S	S	IC	IC	IC	IC	S	S	S	S		LR	NO	N1
4V88.cif1	25S rRNA	3d2g_A_kj.cif	14	1.559	HIT#6177	A1.G.1939.	A1.U.2109.	A1.G.1940.	A1.C.2108.	A1.C.1941.	A1.A.2107.	A1.A.3344.	A1.G.3361.	A1.A.3362.	A1.G.3343.	A1.U.3363.	A1.A.3342.	A1.C.3364.	A1.G.3340.	G	U	G	C	C	A	A	G	A	G	U	A	C	G	S	S	S	S	IC	IC	IC	IC	IC	IC	IC	IC	S	S		LR	NO	N1
4V88.cif1	18S rRNA,25S rRNA	3d2g_A_kj.cif	14	1.474	HIT#6178	A6.G.1642.	A6.C.1759.	A6.U.1643.	A6.U.1758.	A6.C.1644.	A6.G.1757.	A5.A.2255.	A5.U.2260.	A5.A.2262.	A5.U.2254.	A5.C.2263.	A5.G.2253.	A5.U.2264.	A5.A.2252.	G	C	U	U	C	G	A	U	A	U	C	G	U	A	S	S	IC	IC	IC	IC	HC	HC	HC	HC	S	S	S	S		LR	NO	N1
4V88.cif1	18S RIBOSOMAL RNA,25S rRNA	3d2g_A_kj.cif	14	1.461	HIT#6179	A2.G.1642.	A2.C.1759.	A2.U.1643.	A2.U.1758.	A2.C.1644.	A2.G.1757.	A1.A.2255.	A1.U.2260.	A1.A.2262.	A1.U.2254.	A1.C.2263.	A1.G.2253.	A1.U.2264.	A1.A.2252.	G	C	U	U	C	G	A	U	A	U	C	G	U	A	S	S	IC	IC	IC	IC	HC	HC	HC	HC	S	S	S	S		LR	NO	N1
4V88.cif1	25S rRNA	3d2g_A_kj.cif	14	1.406	HIT#6180	A5.G.1939.	A5.U.2109.	A5.G.1940.	A5.C.2108.	A5.C.1941.	A5.A.2107.	A5.A.3344.	A5.G.3361.	A5.A.3362.	A5.G.3343.	A5.U.3363.	A5.A.3342.	A5.C.3364.	A5.G.3340.	G	U	G	C	C	A	A	G	A	G	U	A	C	G	S	S	S	S	IC	IC	IC	IC	IC	IC	IC	IC	S	S		LR	NO	N1
4V88.cif1	18S RIBOSOMAL RNA,25S rRNA	3d2g_A_kj.cif	14	1.34	HIT#6181	A2.G.1642.	A2.C.1759.	A2.U.1643.	A2.U.1758.	A2.C.1644.	A2.G.1757.	A1.A.2255.	A1.G.2261.	A1.A.2262.	A1.U.2254.	A1.C.2263.	A1.G.2253.	A1.U.2264.	A1.A.2252.	G	C	U	U	C	G	A	G	A	U	C	G	U	A	S	S	IC	IC	IC	IC	HC	HC	HC	HC	S	S	S	S		LR	NO	N1
4V88.cif1	25S rRNA	3d2g_A_kj.cif	14	1.195	HIT#6182	A5.U.939.	A5.C.804.	A5.G.940.	A5.C.803.	A5.G.941.	A5.C.802.	A5.A.660.	A5.C.1432.	A5.A.1435.	A5.G.659.	A5.C.1437.	A5.G.658.	A5.U.1438.	A5.A.657.	U	C	G	C	G	C	A	C	A	G	C	G	U	A	IC	IC	S	S	S	S	JC	JC	JC	JC	S	S	S	S	5	LC	NO	N1
4V88.cif1	25S rRNA	3d2g_A_kj.cif	14	1.187	HIT#6183	A1.U.939.	A1.C.804.	A1.G.940.	A1.C.803.	A1.G.941.	A1.C.802.	A1.A.660.	A1.C.1432.	A1.A.1435.	A1.G.659.	A1.C.1437.	A1.G.658.	A1.U.1438.	A1.A.657.	U	C	G	C	G	C	A	C	A	G	C	G	U	A	IC	IC	S	S	S	S	JC	JC	JC	JC	S	S	S	S	5	LC	NO	N1
4V89.cif1	16S rRNA	1ffk_0_kt7.cif	12	1.716	HIT#6184	AA.G.1106.	AA.C.1069.	AA.C.1107.	AA.G.1068.	AA.G.1108.		AA.A.1067.	AA.U.1065.	AA.A.1191.	AA.C.1066.		AA.G.1064.	AA.G.1193.	AA.C.1063.	G	C	C	G	G		A	U	A	C		G	G	C	S	S	S	S	JC		JC	JC	JC	JC		JC	JC	JC	3	LC	NO	N1
4V89.cif1	16S rRNA	1ffk_0_kt7.cif	13	1.908	HIT#6185	AA.G.1106.	AA.C.1069.	AA.C.1107.	AA.G.1068.	AA.G.1108.		AA.A.1067.	AA.U.1065.	AA.A.1191.	AA.G.1064.	AA.C.1192.	AA.C.1063.	AA.G.1193.	AA.U.1062.	G	C	C	G	G		A	U	A	G	C	C	G	U	S	S	S	S	JC		JC	JC	JC	JC	JC	JC	JC	JC	3	LC	NO	N1
4V89.cif1	16S rRNA	1ffk_0_kt7.cif	13	1.585	HIT#6186	AA.G.276.	AA.C.248.	AA.C.277.	AA.G.247.	AA.G.278.		AA.A.246.	AA.G.281.	AA.A.282.	AA.A.243.	AA.U.283.	AA.U.245.	AA.C.284.	AA.G.242.	G	C	C	G	G		A	G	A	A	U	U	C	G	S	S	S	S	IC		IC	IC	IC	IC	IC	IC	S	S		LC	YES	N1
4V89.cif1	23S rRNA	1ffk_0_kt7.cif	13	1.514	HIT#6187	BA.G.1042.	BA.U.1113.	BA.C.1043.	BA.G.1112.	BA.C.1044.		BA.A.1111.	BA.G.1047.	BA.A.1048.	BA.G.1110.	BA.C.1049.	BA.C.1109.	BA.A.1050.	BA.U.1108.	G	U	C	G	C		A	G	A	G	C	C	A	U	S	S	S	S	IC		IC	IC	IC	IC	IC	IC	IC	S		LC	YES	N1
4V89.cif1	23S rRNA	1ffk_0_kt7.cif	13	1.164	HIT#6188	BA.G.46.	BA.C.179.	BA.C.47.	BA.G.178.	BA.G.48.		BA.A.118.	BA.G.51.	BA.A.52.	BA.A.119.	BA.A.53.	BA.G.117.	BA.G.54.	BA.C.116.	G	C	C	G	G		A	G	A	A	A	G	G	C	S	S	S	S	JC		JC	JC	JC	JC	JC	JC	S	S	5	LC	YES	N1
4V89.cif1	16S rRNA	1ffk_0_kt7.cif	13	1.025	HIT#6189	AA.G.698.	AA.C.689.	AA.C.699.	AA.G.688.	AA.G.700.		AA.A.687.	AA.G.703.	AA.A.704.	AA.U.686.	AA.G.705.	AA.G.685.	AA.A.706.	AA.U.684.	G	C	C	G	G		A	G	A	U	G	G	A	U	S	S	S	S	IC		IC	IC	IC	IC	IC	IC	S	S		LC	YES	N1
4V89.cif1	23S rRNA	3d2g_A_kj.cif	12	1.791	HIT#6190	BA.G.258.	BA.C.239.	BA.G.259.	BA.C.238.	BA.G.260.	BA.C.237.	BA.A.609.	BA.G.619.	BA.A.621.	BA.U.607.	BA.G.622.			BA.U.606.	G	C	G	C	G	C	A	G	A	U	G			U	S	S	S	S	S	S	IC	IC	IC	IC	S			S		LR	NO	N1
4V89.cif1	23S rRNA	3d2g_A_kj.cif	12	1.429	HIT#6191	BA.G.1555.	BA.C.1437.	BA.C.1556.	BA.G.1436.	BA.C.1557.	BA.G.1435.	BA.A.1477.	BA.G.1514.	BA.A.1515.	BA.U.1476.	BA.G.1516.		BA.G.1517.		G	C	C	G	C	G	A	G	A	U	G		G		SJP	S	SJP	S	SJP	S	IC	IC	IC	IC	IC		S			LR	NO	N1
4V89.cif1	16S rRNA,23S rRNA	3d2g_A_kj.cif	12	1.259	HIT#6192	BA.C.1957.	BA.G.1949.	BA.C.1958.	BA.G.1948.	BA.G.1959.	BA.C.1947.	AA.A.1483.	AA.G.1417.	AA.A.1418.	AA.G.1482.	AA.G.1419.		AA.U.1420.		C	G	C	G	G	C	A	G	A	G	G		U		S	S	S	S	S	S	IC	IC	IC	IC	S		S			LR	NO	N1
4V89.cif1	16S rRNA,23S rRNA	3d2g_A_kj.cif	12	1.012	HIT#6193		BA.A.1960.	BA.C.1947.	BA.G.1959.	BA.G.1948.		AA.A.1418.	AA.G.1482.	AA.A.1483.	AA.G.1417.	AA.C.1484.	AA.G.1416.	AA.U.1485.	AA.G.1415.		A	C	G	G		A	G	A	G	C	G	U	G		S	S	S	S		IC	IC	IC	IC	S	S	S	S		LR	NO	N1
4V89.cif1	23S rRNA	3d2g_A_kj.cif	13	1.932	HIT#6194	BA.U.2605.	BA.A.2589.	BA.C.2606.	BA.G.2588.	BA.G.2607.	BA.A.2587.	BA.U.1779.	BA.A.1784.	BA.A.1785.	BA.U.1778.	BA.A.1787.	BA.U.1777.	BA.C.1788.		U	A	C	G	G	A	U	A	A	U	A	U	C		S	S	S	S	JC	JC	HC	HC	HC	HC	S	S	S		5	LR	NO	NA
4V89.cif1	23S rRNA	3d2g_A_kj.cif	13	1.58	HIT#6195		BA.G.771.	BA.C.692.	BA.G.770.	BA.A.693.	BA.U.769.	BA.A.1378.	BA.U.1352.	BA.A.1354.	BA.G.1377.	BA.G.1355.	BA.C.1376.	BA.G.1356.	BA.U.1375.		G	C	G	A	U	A	U	A	G	G	C	G	U		S	S	S	S	S	IC	IC	IC	IC	S	S	S	S		LR	NO	N1
4V89.cif1	23S rRNA	3d2g_A_kj.cif	13	1.253	HIT#6196	BA.C.96.	BA.G.86.	BA.C.97.	BA.G.85.	BA.G.98.		BA.A.84.	BA.A.101.	BA.A.103.	BA.A.83.	BA.A.104.	BA.U.82.	BA.C.105.	BA.G.81.	C	G	C	G	G		A	A	A	A	A	U	C	G	S	SHP	S	SHP	IC		HPIC	IC	IC	HPIC	IC	HPIC	S	SHP		LC	YES	N1
4V89.cif1	16S rRNA,23S rRNA	3d2g_A_kj.cif	14	1.616	HIT#6197	AA.G.1405.	AA.C.1496.	AA.U.1406.	AA.U.1495.	AA.C.1407.	AA.G.1494.	BA.A.1912.	BA.U.1917.	BA.A.1919.	BA.U.1911.	BA.C.1920.	BA.G.1910.	BA.G.1921.	BA.C.1909.	G	C	U	U	C	G	A	U	A	U	C	G	G	C	S	S	IC	IC	IC	IC	HC	HC	HC	HC	S	S	S	S		LR	NO	N1
4V89.cif1	23S rRNA	3d2g_A_kj.cif	14	1.523	HIT#6198	BA.C.985.	BA.G.978.	BA.C.986.	BA.G.977.	BA.C.987.	BA.G.976.	BA.A.1155.	BA.U.999.	BA.A.1001.	BA.G.1154.	BA.G.1002.	BA.C.1153.	BA.G.1003.	BA.C.1152.	C	G	C	G	C	G	A	U	A	G	G	C	G	C	S	S	S	S	S	S	IC	IC	IC	IC	S	S	S	S		LR	NO	N1
4V89.cif1	23S rRNA	3d2g_A_kj.cif	14	1.417	HIT#6199	BA.U.807.	BA.C.673.	BA.G.808.	BA.C.672.	BA.G.809.	BA.C.671.	BA.A.586.	BA.C.1251.	BA.A.1254.	BA.G.585.	BA.G.1256.	BA.C.584.	BA.C.1257.	BA.G.583.	U	C	G	C	G	C	A	C	A	G	G	C	C	G	IC	IC	S	S	S	S	JC	JC	JC	JC	S	S	S	S	5	LC	NO	N1
4V8A.cif1	16S ribosomal RNA	1ffk_0_kt7.cif	12	1.944	HIT#6200	DA.G.1106.	DA.C.1069.	DA.C.1107.	DA.G.1068.	DA.G.1108.		DA.A.1067.	DA.U.1065.	DA.A.1191.	DA.G.1064.	DA.C.1192.	DA.C.1063.	DA.G.1193.		G	C	C	G	G		A	U	A	G	C	C	G		S	S	S	S	JC		JC	JC	JC	JC	JC	JC	JC		3	LC	NO	N1
4V8A.cif1	23S ribosomal RNA	1ffk_0_kt7.cif	12	1.829	HIT#6201		AA.G.1239.	AA.C.1208.	AA.G.1238.	AA.G.1209.		AA.A.1237.	AA.G.1212.	AA.A.1213.	AA.G.1236.	AA.A.1214.	AA.G.1235.	AA.G.1215.	AA.U.1234.		G	C	G	G		A	G	A	G	A	G	G	U		S	S	S	IC		IC	IC	IC	IC	IC	IC	S	S		LC	YES	N1
4V8A.cif1	23S ribosomal RNA	1ffk_0_kt7.cif	12	1.797	HIT#6202		BA.G.1239.	BA.C.1208.	BA.G.1238.	BA.G.1209.		BA.A.1237.	BA.G.1212.	BA.A.1213.	BA.G.1236.	BA.A.1214.	BA.G.1235.	BA.G.1215.	BA.U.1234.		G	C	G	G		A	G	A	G	A	G	G	U		S	S	S	IC		IC	IC	IC	IC	IC	IC	S	S		LC	YES	N1
4V8A.cif1	23S ribosomal RNA	1ffk_0_kt7.cif	12	1.765	HIT#6203	AA.C.1207.	AA.G.1239.	AA.C.1208.	AA.G.1238.	AA.G.1209.		AA.A.1237.	AA.G.1212.	AA.A.1213.	AA.G.1236.	AA.A.1214.	AA.G.1235.		AA.U.1234.	C	G	C	G	G		A	G	A	G	A	G		U	S	S	S	S	IC		IC	IC	IC	IC	IC	IC		S		LC	YES	N1
4V8A.cif1	16S ribosomal RNA	1ffk_0_kt7.cif	12	1.485	HIT#6204	DA.G.276.	DA.C.248.	DA.C.277.	DA.G.247.	DA.G.278.		DA.A.246.	DA.G.281.	DA.A.282.	DA.A.243.	DA.C.283.		DA.G.284.	DA.C.242.	G	C	C	G	G		A	G	A	A	C		G	C	S	S	S	S	IC		IC	IC	IC	IC	IC		S	S		LC	YES	N1
4V8A.cif1	16S ribosomal RNA	1ffk_0_kt7.cif	12	1.483	HIT#6205	CA.G.276.	CA.C.248.	CA.C.277.	CA.G.247.	CA.G.278.		CA.A.246.	CA.G.281.	CA.A.282.	CA.A.243.	CA.C.283.		CA.G.284.	CA.C.242.	G	C	C	G	G		A	G	A	A	C		G	C	S	S	S	S	IC		IC	IC	IC	IC	IC		S	S		LC	YES	N1
4V8A.cif1	23S ribosomal RNA	1ffk_0_kt7.cif	13	1.18	HIT#6206	AA.C.45.	AA.G.179.	AA.C.47.	AA.G.178.	AA.G.48.		AA.A.118.	AA.G.51.	AA.A.52.	AA.A.119.	AA.A.53.	AA.G.117.	AA.G.54.	AA.C.116.	C	G	C	G	G		A	G	A	A	A	G	G	C	S	S	S	S	JC		JC	JC	JC	JC	JC	JC	S	S	5	LC	YES	N1
4V8A.cif1	23S ribosomal RNA	1ffk_0_kt7.cif	13	1.172	HIT#6207	BA.C.45.	BA.G.179.	BA.C.47.	BA.G.178.	BA.G.48.		BA.A.118.	BA.G.51.	BA.A.52.	BA.A.119.	BA.A.53.	BA.G.117.	BA.G.54.	BA.C.116.	C	G	C	G	G		A	G	A	A	A	G	G	C	S	S	S	S	JC		JC	JC	JC	JC	JC	JC	S	S	5	LC	YES	N1
4V8A.cif1	16S ribosomal RNA	1ffk_0_kt7.cif	13	1.108	HIT#6208	DA.G.698.	DA.C.689.	DA.C.699.	DA.G.688.	DA.G.700.		DA.A.687.	DA.G.703.	DA.A.704.	DA.U.686.	DA.U.705.	DA.G.685.	DA.A.706.	DA.A.684.	G	C	C	G	G		A	G	A	U	U	G	A	A	S	S	S	S	IC		IC	IC	IC	IC	IC	IC	IC	IC		LC	YES	N1
4V8A.cif1	16S ribosomal RNA	1ffk_0_kt7.cif	13	1.105	HIT#6209	CA.G.698.	CA.C.689.	CA.C.699.	CA.G.688.	CA.G.700.		CA.A.687.	CA.G.703.	CA.A.704.	CA.U.686.	CA.U.705.	CA.G.685.	CA.A.706.	CA.A.684.	G	C	C	G	G		A	G	A	U	U	G	A	A	S	S	S	S	IC		IC	IC	IC	IC	IC	IC	IC	IC		LC	YES	N1
4V8A.cif1	23S ribosomal RNA	1ffk_0_kt7.cif	13	0.852	HIT#6210	AA.G.96.	AA.C.86.	AA.C.97.	AA.G.85.	AA.G.98.		AA.A.84.	AA.G.102.	AA.A.103.	AA.G.83.	AA.U.104.	AA.G.82.	AA.C.105.	AA.G.81.	G	C	C	G	G		A	G	A	G	U	G	C	G	S	SHP	S	SHP	IC		HPIC	IC	IC	HPIC	IC	HPIC	S	SHP		LC	YES	N1
4V8A.cif1	23S ribosomal RNA	1ffk_0_kt7.cif	13	0.816	HIT#6211	BA.G.96.	BA.C.86.	BA.C.97.	BA.G.85.	BA.G.98.		BA.A.84.	BA.G.102.	BA.A.103.	BA.G.83.	BA.U.104.	BA.G.82.	BA.C.105.	BA.G.81.	G	C	C	G	G		A	G	A	G	U	G	C	G	S	SHP	S	SHP	IC		HPIC	IC	IC	HPIC	IC	HPIC	S	SHP		LC	YES	N1
4V8A.cif1	23S ribosomal RNA	3d2g_A_kj.cif	12	1.856	HIT#6212		AA.G.2235.	AA.U.2086.	AA.G.2234.	AA.G.2087.		AA.A.1853.	AA.G.1888.	AA.A.1890.	AA.C.1852.	AA.G.1891.	AA.U.1851.	AA.C.1892.	AA.G.1850.		G	U	G	G		A	G	A	C	G	U	C	G		S	IC	S	S		IC	IC	IC	IC	S	S	S	S		LR	NO	N1
4V8A.cif1	23S ribosomal RNA	3d2g_A_kj.cif	12	1.832	HIT#6213		BA.G.2235.	BA.U.2086.	BA.G.2234.	BA.G.2087.		BA.A.1853.	BA.G.1888.	BA.A.1890.	BA.C.1852.	BA.G.1891.	BA.U.1851.	BA.C.1892.	BA.G.1850.		G	U	G	G		A	G	A	C	G	U	C	G		S	IC	S	S		IC	IC	IC	IC	S	S	S	S		LR	NO	N1
4V8A.cif1	23S ribosomal RNA	3d2g_A_kj.cif	12	1.816	HIT#6214	BA.G.975.A	BA.A.988.	BA.C.976.	BA.G.987.	BA.G.977.	BA.C.986.	BA.A.1000.	BA.G.1154.	BA.A.1155.	BA.U.999.	BA.G.1157.		BA.C.1158.		G	A	C	G	G	C	A	G	A	U	G		C		JC	JC	S	S	S	S	IC	IC	IC	IC	S		S		7	LR	NO	N1
4V8A.cif1	16S ribosomal RNA	3d2g_A_kj.cif	12	1.711	HIT#6215	CA.C.100.	CA.G.69.	CA.A.101.	CA.G.68.	CA.G.102.	CA.C.67.	CA.A.171.	CA.C.150.	CA.A.152.	CA.U.170.	CA.C.153.	CA.C.169.			C	G	A	G	G	C	A	C	A	U	C	C			S	S	IC	IC	S	S	IC	IC	IC	IC	IC	IC				LR	NO	N1
4V8A.cif1	16S ribosomal RNA	3d2g_A_kj.cif	12	1.678	HIT#6216	DA.C.100.	DA.G.69.	DA.A.101.	DA.G.68.	DA.G.102.	DA.C.67.	DA.A.171.	DA.C.150.	DA.A.152.	DA.U.170.	DA.C.153.	DA.C.169.			C	G	A	G	G	C	A	C	A	U	C	C			S	S	IC	IC	S	S	IC	IC	IC	IC	S	IC				LR	NO	N1
4V8A.cif1	16S ribosomal RNA,23S ribosomal RNA	3d2g_A_kj.cif	12	1.561	HIT#6217		BA.A.1960.	BA.C.1947.	BA.G.1959.	BA.G.1948.		CA.A.1418.	CA.G.1482.	CA.A.1483.	CA.G.1417.	CA.C.1484.	CA.G.1416.	CA.U.1485.	CA.U.1414.		A	C	G	G		A	G	A	G	C	G	U	U		S	S	S	S		IC	IC	IC	IC	S	S	S	S		LR	NO	N1
4V8A.cif1	23S ribosomal RNA	3d2g_A_kj.cif	12	1.551	HIT#6218		AA.G.771.	AA.C.692.	AA.G.770.	AA.C.693.	AA.G.769.	AA.A.1378.	AA.U.1352.	AA.A.1354.	AA.G.1377.	AA.G.1355.	AA.C.1376.	AA.G.1356.			G	C	G	C	G	A	U	A	G	G	C	G			S	S	S	S	S	IC	IC	IC	IC	S	S	S			LR	NO	N1
4V8A.cif1	16S ribosomal RNA,23S ribosomal RNA	3d2g_A_kj.cif	12	1.549	HIT#6219		DA.C.1496.	DA.U.1406.	DA.U.1495.	DA.C.1407.	DA.G.1494.	AA.A.1912.	AA.U.1917.	AA.A.1919.	AA.U.1911.	AA.C.1920.	AA.G.1910.	AA.G.1921.			C	U	U	C	G	A	U	A	U	C	G	G			S	IC	IC	IC	IC	HC	HC	HC	HC	S	S	S			LR	NO	N1
4V8A.cif1	16S ribosomal RNA	3d2g_A_kj.cif	12	1.525	HIT#6220	CA.G.276.	CA.C.248.	CA.C.277.	CA.G.247.	CA.G.278.		CA.A.246.	CA.G.281.	CA.A.282.	CA.A.243.	CA.C.283.	CA.C.245.	CA.G.284.		G	C	C	G	G		A	G	A	A	C	C	G		S	S	S	S	IC		IC	IC	IC	IC	IC	IC	S			LC	YES	N1
4V8A.cif1	16S ribosomal RNA,23S ribosomal RNA	3d2g_A_kj.cif	12	1.501	HIT#6221	DA.G.1405.	DA.C.1496.	DA.U.1406.	DA.U.1495.	DA.C.1407.	DA.G.1494.	AA.A.1912.	AA.U.1917.	AA.A.1919.	AA.U.1911.	AA.C.1920.	AA.G.1910.			G	C	U	U	C	G	A	U	A	U	C	G			S	S	IC	IC	IC	IC	HC	HC	HC	HC	S	S				LR	NO	N1
4V8A.cif1	16S ribosomal RNA,23S ribosomal RNA	3d2g_A_kj.cif	12	1.382	HIT#6222	AA.C.1957.	AA.G.1949.	AA.C.1958.	AA.G.1948.	AA.G.1959.	AA.C.1947.	DA.A.1483.	DA.G.1417.	DA.A.1418.	DA.G.1482.		DA.U.1481.	DA.C.1420.		C	G	C	G	G	C	A	G	A	G		U	C		S	S	S	S	S	S	IC	IC	IC	IC		S	S			LR	NO	N1
4V8A.cif1	16S ribosomal RNA,23S ribosomal RNA	3d2g_A_kj.cif	12	1.281	HIT#6223	BA.C.1957.	BA.G.1949.	BA.C.1958.	BA.G.1948.	BA.G.1959.	BA.C.1947.	CA.A.1483.	CA.G.1417.	CA.A.1418.	CA.G.1482.	CA.G.1419.		CA.C.1420.		C	G	C	G	G	C	A	G	A	G	G		C		S	S	S	S	S	S	IC	IC	IC	IC	S		S			LR	NO	N1
4V8A.cif1	16S ribosomal RNA,23S ribosomal RNA	3d2g_A_kj.cif	12	0.968	HIT#6224		AA.A.1960.	AA.C.1947.	AA.G.1959.	AA.G.1948.		DA.A.1418.	DA.G.1482.	DA.A.1483.	DA.G.1417.	DA.C.1484.	DA.G.1416.	DA.U.1485.	DA.G.1415.		A	C	G	G		A	G	A	G	C	G	U	G		S	S	S	S		IC	IC	IC	IC	S	S	S	S		LR	NO	N1
4V8A.cif1	23S ribosomal RNA	3d2g_A_kj.cif	13	1.907	HIT#6225	AA.U.2605.	AA.A.2589.	AA.C.2606.	AA.G.2588.	AA.G.2607.	AA.A.2587.	AA.U.1779.	AA.A.1784.	AA.A.1785.	AA.U.1778.	AA.A.1787.	AA.U.1777.	AA.C.1788.		U	A	C	G	G	A	U	A	A	U	A	U	C		S	S	S	S	JC	JC	HC	HC	HC	HC	S	S	S		5	LR	NO	NA
4V8A.cif1	23S ribosomal RNA	3d2g_A_kj.cif	13	1.907	HIT#6226	BA.U.2605.	BA.A.2589.	BA.C.2606.	BA.G.2588.	BA.G.2607.	BA.A.2587.	BA.U.1779.	BA.A.1784.	BA.A.1785.	BA.U.1778.	BA.A.1787.	BA.U.1777.	BA.C.1788.		U	A	C	G	G	A	U	A	A	U	A	U	C		S	S	S	S	JC	JC	HC	HC	HC	HC	S	S	S		5	LR	NO	NA
4V8A.cif1	16S ribosomal RNA,23S ribosomal RNA	3d2g_A_kj.cif	13	1.745	HIT#6227	CA.G.1405.	CA.C.1496.	CA.U.1406.	CA.U.1495.	CA.C.1407.	CA.G.1494.	BA.A.1912.	BA.U.1917.	BA.A.1919.	BA.A.1918.	BA.C.1920.	BA.G.1910.	BA.G.1921.		G	C	U	U	C	G	A	U	A	A	C	G	G		S	S	IC	IC	IC	IC	HC	HC	HC	HC	S	S	S			LR	NO	N1
4V8A.cif1	16S ribosomal RNA,23S ribosomal RNA	3d2g_A_kj.cif	13	1.725	HIT#6228	DA.G.1405.	DA.C.1496.	DA.U.1406.	DA.U.1495.	DA.C.1407.	DA.G.1494.	AA.A.1912.	AA.U.1917.	AA.A.1919.	AA.A.1918.	AA.C.1920.	AA.G.1910.	AA.G.1921.		G	C	U	U	C	G	A	U	A	A	C	G	G		S	S	IC	IC	IC	IC	HC	HC	HC	HC	S	S	S			LR	NO	N1
4V8A.cif1	16S ribosomal RNA	3d2g_A_kj.cif	13	1.722	HIT#6229	CA.G.317.		CA.G.318.	CA.C.336.	CA.G.319.	CA.C.335.	CA.A.1433.	CA.G.1467.	CA.A.1468.	CA.G.1432.	CA.G.1469.	CA.C.1431.	CA.G.1470.	CA.C.1430.	G		G	C	G	C	A	G	A	G	G	C	G	C	S		S	S	S	S	IC	IC	IC	IC	S	S	S	S		LR	NO	N1
4V8A.cif1	23S ribosomal RNA	3d2g_A_kj.cif	13	1.513	HIT#6230		BA.G.771.	BA.C.692.	BA.G.770.	BA.C.693.	BA.G.769.	BA.A.1378.	BA.U.1352.	BA.A.1354.	BA.G.1377.	BA.G.1355.	BA.C.1376.	BA.G.1356.	BA.C.1375.		G	C	G	C	G	A	U	A	G	G	C	G	C		S	S	S	S	S	IC	IC	IC	IC	S	S	S	S		LR	NO	N1
4V8A.cif1	23S ribosomal RNA	3d2g_A_kj.cif	14	1.63	HIT#6231	AA.C.1445.A	AA.G.1466.	AA.C.1446.	AA.G.1465.	AA.G.1447.	AA.C.1464.	AA.A.1528.	AA.A.1542.	AA.A.1545.	AA.G.1527.	AA.C.1546.	AA.G.1526.	AA.C.1467.	AA.G.1525.	C	G	C	G	G	C	A	A	A	G	C	G	C	G	S	SJP	S	SJP	S	SJP	JCJP	JCJP	JCJP	JCJP	JCJP	JCJP	S	S	4	LC	NO	N1
4V8A.cif1	23S ribosomal RNA	3d2g_A_kj.cif	14	1.589	HIT#6232	BA.C.1445.A	BA.G.1466.	BA.C.1446.	BA.G.1465.	BA.G.1447.	BA.C.1464.	BA.A.1528.	BA.A.1542.	BA.A.1545.	BA.G.1527.	BA.C.1546.	BA.G.1526.	BA.C.1467.	BA.G.1525.	C	G	C	G	G	C	A	A	A	G	C	G	C	G	S	SJP	S	SJP	S	SJP	JCJP	JCJP	JCJP	JCJP	JCJP	JCJP	S	S	4	LC	NO	N1
4V8A.cif1	23S ribosomal RNA	3d2g_A_kj.cif	14	1.578	HIT#6233	AA.C.985.	AA.G.978.	AA.C.986.	AA.G.977.	AA.G.987.	AA.C.976.	AA.A.1155.	AA.U.999.	AA.A.1001.	AA.G.1154.	AA.G.1002.	AA.C.1153.	AA.G.1003.	AA.C.1152.	C	G	C	G	G	C	A	U	A	G	G	C	G	C	S	S	S	S	S	S	IC	IC	IC	IC	S	S	S	S		LR	NO	N1
4V8A.cif1	23S ribosomal RNA	3d2g_A_kj.cif	14	1.556	HIT#6234	BA.C.985.	BA.G.978.	BA.C.986.	BA.G.977.	BA.G.987.	BA.C.976.	BA.A.1155.	BA.U.999.	BA.A.1001.	BA.G.1154.	BA.G.1002.	BA.C.1153.	BA.G.1003.	BA.C.1152.	C	G	C	G	G	C	A	U	A	G	G	C	G	C	S	S	S	S	S	S	IC	IC	IC	IC	S	S	S	S		LR	NO	N1
4V8A.cif1	23S ribosomal RNA	3d2g_A_kj.cif	14	1.392	HIT#6235	AA.U.807.	AA.C.673.	AA.G.808.	AA.C.672.	AA.G.809.	AA.C.671.	AA.A.586.	AA.C.1251.	AA.A.1254.	AA.G.585.	AA.G.1256.	AA.C.584.	AA.C.1257.	AA.G.583.	U	C	G	C	G	C	A	C	A	G	G	C	C	G	IC	IC	S	S	S	S	JC	JC	JC	JC	S	S	S	S	5	LC	NO	N1
4V8A.cif1	23S ribosomal RNA	3d2g_A_kj.cif	14	1.365	HIT#6236	BA.U.807.	BA.C.673.	BA.G.808.	BA.C.672.	BA.G.809.	BA.C.671.	BA.A.586.	BA.C.1251.	BA.A.1254.	BA.G.585.	BA.G.1256.	BA.C.584.	BA.C.1257.	BA.G.583.	U	C	G	C	G	C	A	C	A	G	G	C	C	G	IC	IC	S	S	S	S	JC	JC	JC	JC	S	S	S	S	5	LC	NO	N1
4V8B.cif1	RNA (2912-MER)	1ffk_0_kt7.cif	12	1.771	HIT#6237	BA.C.1207.	BA.G.1239.	BA.C.1208.	BA.G.1238.	BA.G.1209.		BA.A.1237.	BA.G.1212.	BA.A.1213.	BA.G.1236.	BA.A.1214.	BA.G.1235.		BA.U.1234.	C	G	C	G	G		A	G	A	G	A	G		U	S	S	S	S	IC		IC	IC	IC	IC	IC	IC		S		LC	YES	N1
4V8B.cif1	RNA (2912-MER)	1ffk_0_kt7.cif	12	1.742	HIT#6238	BA.C.2128.	BA.G.2160.	BA.C.2129.	BA.G.2159.	BA.U.2130.		BA.A.2158.	BA.G.2133.	BA.A.2134.	BA.G.2157.	BA.A.2135.	BA.G.2156.		BA.G.2155.	C	G	C	G	U		A	G	A	G	A	G		G	S	S	S	S	IC		IC	IC	IC	IC	IC	IC		S		LC	YES	N1
4V8B.cif1	16S ribosomal RNA	1ffk_0_kt7.cif	12	1.534	HIT#6239	CA.G.276.	CA.C.248.	CA.C.277.	CA.G.247.	CA.G.278.		CA.A.246.	CA.G.281.	CA.A.282.	CA.A.243.	CA.C.283.		CA.G.284.	CA.C.242.	G	C	C	G	G		A	G	A	A	C		G	C	S	S	S	S	IC		IC	IC	IC	IC	IC		S	S		LC	YES	N1
4V8B.cif1	16S ribosomal RNA	1ffk_0_kt7.cif	12	1.533	HIT#6240	AA.G.276.	AA.C.248.	AA.C.277.	AA.G.247.	AA.G.278.		AA.A.246.	AA.G.281.	AA.A.282.	AA.A.243.	AA.C.283.		AA.G.284.	AA.C.242.	G	C	C	G	G		A	G	A	A	C		G	C	S	S	S	S	IC		IC	IC	IC	IC	IC		S	S		LC	YES	N1
4V8B.cif1	RNA (2912-MER)	1ffk_0_kt7.cif	13	1.959	HIT#6241	DA.C.1041.	DA.U.1113.	DA.C.1043.	DA.G.1112.	DA.G.1044.		DA.A.1111.	DA.G.1047.	DA.A.1048.	DA.G.1110.	DA.C.1049.	DA.C.1109.	DA.A.1050.	DA.U.1108.	C	U	C	G	G		A	G	A	G	C	C	A	U	S	S	S	S	IC		IC	IC	IC	IC	IC	IC	IC	S		LC	YES	N1
4V8B.cif1	RNA (2912-MER)	1ffk_0_kt7.cif	13	1.864	HIT#6242	DA.C.1207.	DA.G.1239.	DA.C.1208.	DA.G.1238.	DA.G.1209.		DA.A.1237.	DA.G.1212.	DA.A.1213.	DA.G.1236.	DA.A.1214.	DA.G.1235.	DA.G.1215.	DA.U.1234.	C	G	C	G	G		A	G	A	G	A	G	G	U	S	S	S	S	IC		IC	IC	IC	IC	IC	IC	S	S		LC	YES	N1
4V8B.cif1	RNA (2912-MER)	1ffk_0_kt7.cif	13	1.408	HIT#6243	BA.G.1042.	BA.U.1113.	BA.C.1043.	BA.G.1112.	BA.G.1044.		BA.A.1111.	BA.G.1047.	BA.A.1048.	BA.G.1110.	BA.C.1049.	BA.C.1109.	BA.A.1050.	BA.U.1108.	G	U	C	G	G		A	G	A	G	C	C	A	U	S	S	S	S	IC		IC	IC	IC	IC	IC	IC	IC	S		LC	YES	N1
4V8B.cif1	RNA (2912-MER)	1ffk_0_kt7.cif	13	1.182	HIT#6244	DA.C.46.	DA.G.179.	DA.C.47.	DA.G.178.	DA.G.48.		DA.A.118.	DA.G.51.	DA.A.52.	DA.A.119.	DA.A.53.	DA.G.117.	DA.G.54.	DA.C.116.	C	G	C	G	G		A	G	A	A	A	G	G	C	S	S	S	S	JC		JC	JC	JC	JC	JC	JC	S	S	5	LC	YES	N1
4V8B.cif1	RNA (2912-MER)	1ffk_0_kt7.cif	13	1.178	HIT#6245	BA.C.46.	BA.G.179.	BA.C.47.	BA.G.178.	BA.G.48.		BA.A.118.	BA.G.51.	BA.A.52.	BA.A.119.	BA.A.53.	BA.G.117.	BA.G.54.	BA.C.116.	C	G	C	G	G		A	G	A	A	A	G	G	C	S	S	S	S	JC		JC	JC	JC	JC	JC	JC	S	S	5	LC	YES	N1
4V8B.cif1	16S ribosomal RNA	1ffk_0_kt7.cif	13	1.173	HIT#6246	AA.G.698.	AA.C.689.	AA.C.699.	AA.G.688.	AA.G.700.		AA.A.687.	AA.G.703.	AA.A.704.	AA.U.686.	AA.U.705.	AA.G.685.	AA.A.706.	AA.A.684.	G	C	C	G	G		A	G	A	U	U	G	A	A	S	S	S	S	IC		IC	IC	IC	IC	IC	IC	IC	IC		LC	YES	N1
4V8B.cif1	16S ribosomal RNA	1ffk_0_kt7.cif	13	1.16	HIT#6247	CA.G.698.	CA.C.689.	CA.C.699.	CA.G.688.	CA.G.700.		CA.A.687.	CA.G.703.	CA.A.704.	CA.U.686.	CA.U.705.	CA.G.685.	CA.A.706.	CA.A.684.	G	C	C	G	G		A	G	A	U	U	G	A	A	S	S	S	S	IC		IC	IC	IC	IC	IC	IC	IC	IC		LC	YES	N1
4V8B.cif1	RNA (2912-MER)	1ffk_0_kt7.cif	13	0.838	HIT#6248	BA.G.96.	BA.C.86.	BA.C.97.	BA.G.85.	BA.G.98.		BA.A.84.	BA.G.102.	BA.A.103.	BA.G.83.	BA.U.104.	BA.G.82.	BA.C.105.	BA.G.81.	G	C	C	G	G		A	G	A	G	U	G	C	G	S	SHP	S	SHP	IC		HPIC	IC	IC	HPIC	IC	HPIC	S	SHP		LC	YES	N1
4V8B.cif1	RNA (2912-MER)	1ffk_0_kt7.cif	13	0.8	HIT#6249	DA.G.96.	DA.C.86.	DA.C.97.	DA.G.85.	DA.G.98.		DA.A.84.	DA.G.102.	DA.A.103.	DA.G.83.	DA.U.104.	DA.G.82.	DA.C.105.	DA.G.81.	G	C	C	G	G		A	G	A	G	U	G	C	G	S	SHP	S	SHP	IC		HPIC	IC	IC	HPIC	IC	HPIC	S	SHP		LC	YES	N1
4V8B.cif1	RNA (2912-MER)	3d2g_A_kj.cif	12	1.902	HIT#6250	BA.U.2605.	BA.A.2589.	BA.C.2606.	BA.G.2588.	BA.G.2607.	BA.A.2587.	BA.U.1779.	BA.A.1784.	BA.A.1785.	BA.U.1778.	BA.A.1787.		BA.C.1788.		U	A	C	G	G	A	U	A	A	U	A		C		S	S	S	S	JC	JC	HC	HC	HC	HC	S		S		5	LR	NO	NA
4V8B.cif1	RNA (2912-MER)	3d2g_A_kj.cif	12	1.881	HIT#6251		BA.U.239.	BA.G.259.	BA.C.238.	BA.G.260.		BA.A.608.	BA.G.619.	BA.A.621.	BA.U.607.	BA.G.622.	BA.U.606.	BA.G.623.	BA.C.605.		U	G	C	G		A	G	A	U	G	U	G	C		S	S	S	S		IC	IC	IC	IC	S	S	S	S		LR	NO	N1
4V8B.cif1	RNA (2912-MER)	3d2g_A_kj.cif	12	1.879	HIT#6252		DA.G.2235.	DA.U.2086.	DA.G.2234.	DA.G.2087.		DA.A.1853.	DA.G.1888.	DA.A.1890.	DA.C.1852.	DA.G.1891.	DA.U.1851.	DA.C.1892.	DA.G.1850.		G	U	G	G		A	G	A	C	G	U	C	G		S	IC	S	S		IC	IC	IC	IC	S	S	S	S		LR	NO	N1
4V8B.cif1	RNA (2912-MER)	3d2g_A_kj.cif	12	1.739	HIT#6253	BA.C.1445.	BA.G.1466.	BA.C.1446.	BA.G.1465.	BA.G.1447.	BA.C.1464.	BA.A.1528.	BA.A.1543.	BA.A.1545.A	BA.G.1527.	BA.C.1546.	BA.G.1526.			C	G	C	G	G	C	A	A	A	G	C	G			S	SJP	S	SJP	S	SJP	JCJP	JCJP	JCJP	JCJP	JCJP	JCJP			4	LC	NO	N1
4V8B.cif1	16S ribosomal RNA,RNA (2912-MER)	3d2g_A_kj.cif	12	1.596	HIT#6254		DA.A.1960.	DA.C.1947.	DA.G.1959.	DA.G.1948.		CA.A.1418.	CA.G.1482.	CA.A.1483.	CA.G.1417.	CA.C.1484.	CA.G.1416.	CA.U.1485.	CA.U.1414.		A	C	G	G		A	G	A	G	C	G	U	U		S	S	S	S		IC	IC	IC	IC	S	S	S	S		LR	NO	N1
4V8B.cif1	16S ribosomal RNA	3d2g_A_kj.cif	12	1.555	HIT#6255	AA.G.276.	AA.C.248.	AA.C.277.	AA.G.247.	AA.G.278.		AA.A.246.	AA.G.281.	AA.A.282.	AA.A.243.	AA.C.283.	AA.C.245.	AA.G.284.		G	C	C	G	G		A	G	A	A	C	C	G		S	S	S	S	IC		IC	IC	IC	IC	IC	IC	S			LC	YES	N1
4V8B.cif1	16S ribosomal RNA,RNA (2912-MER)	3d2g_A_kj.cif	12	1.325	HIT#6256	DA.C.1957.	DA.G.1949.	DA.C.1958.	DA.G.1948.	DA.G.1959.	DA.C.1947.	CA.A.1483.	CA.G.1417.	CA.A.1418.	CA.G.1482.	CA.G.1419.		CA.C.1420.		C	G	C	G	G	C	A	G	A	G	G		C		S	S	S	S	S	S	IC	IC	IC	IC	S		S			LR	NO	N1
4V8B.cif1	16S ribosomal RNA,RNA (2912-MER)	3d2g_A_kj.cif	12	0.967	HIT#6257		BA.A.1960.	BA.C.1947.	BA.G.1959.	BA.G.1948.		AA.A.1418.	AA.G.1482.	AA.A.1483.	AA.G.1417.	AA.C.1484.	AA.G.1416.	AA.U.1485.	AA.G.1415.		A	C	G	G		A	G	A	G	C	G	U	G		S	S	S	S		IC	IC	IC	IC	S	S	S	S		LR	NO	N1
4V8B.cif1	RNA (2912-MER)	3d2g_A_kj.cif	13	1.972	HIT#6258	DA.U.2605.	DA.A.2589.	DA.C.2606.	DA.G.2588.	DA.G.2607.	DA.A.2587.	DA.U.1779.	DA.A.1784.	DA.A.1785.	DA.U.1778.	DA.A.1787.	DA.U.1777.	DA.C.1788.		U	A	C	G	G	A	U	A	A	U	A	U	C		S	S	S	S	JC	JC	HC	HC	HC	HC	S	S	S		5	LR	NO	NA
4V8B.cif1	16S ribosomal RNA,RNA (2912-MER)	3d2g_A_kj.cif	13	1.729	HIT#6259	CA.G.1405.	CA.C.1496.	CA.U.1406.	CA.U.1495.	CA.C.1407.	CA.G.1494.	DA.A.1912.	DA.U.1917.	DA.A.1919.	DA.A.1918.	DA.C.1920.	DA.G.1910.	DA.G.1921.		G	C	U	U	C	G	A	U	A	A	C	G	G		S	S	IC	IC	IC	IC	HC	HC	HC	HC	S	S	S			LR	NO	N1
4V8B.cif1	16S ribosomal RNA,RNA (2912-MER)	3d2g_A_kj.cif	13	1.711	HIT#6260	AA.G.1405.	AA.C.1496.	AA.U.1406.	AA.U.1495.	AA.C.1407.	AA.G.1494.	BA.A.1912.	BA.U.1917.	BA.A.1919.	BA.A.1918.	BA.C.1920.	BA.G.1910.	BA.G.1921.		G	C	U	U	C	G	A	U	A	A	C	G	G		S	S	IC	IC	IC	IC	HC	HC	HC	HC	S	S	S			LR	NO	N1
4V8B.cif1	16S ribosomal RNA,RNA (2912-MER)	3d2g_A_kj.cif	13	1.562	HIT#6261		AA.C.1496.	AA.U.1406.	AA.U.1495.	AA.C.1407.	AA.G.1494.	BA.A.1912.	BA.U.1917.	BA.A.1919.	BA.U.1911.	BA.C.1920.	BA.G.1910.	BA.G.1921.	BA.C.1909.		C	U	U	C	G	A	U	A	U	C	G	G	C		S	IC	IC	IC	IC	HC	HC	HC	HC	S	S	S	S		LR	NO	N1
4V8B.cif1	RNA (2912-MER)	3d2g_A_kj.cif	13	1.559	HIT#6262		BA.G.771.	BA.C.692.	BA.G.770.	BA.C.693.	BA.G.769.	BA.A.1378.	BA.U.1352.	BA.A.1354.	BA.G.1377.	BA.G.1355.	BA.C.1376.	BA.G.1356.	BA.C.1375.		G	C	G	C	G	A	U	A	G	G	C	G	C		S	S	S	S	S	IC	IC	IC	IC	S	S	S	S		LR	NO	N1
4V8B.cif1	RNA (2912-MER)	3d2g_A_kj.cif	13	1.537	HIT#6263		DA.G.771.	DA.C.692.	DA.G.770.	DA.C.693.	DA.G.769.	DA.A.1378.	DA.U.1352.	DA.A.1354.	DA.G.1377.	DA.G.1355.	DA.C.1376.	DA.G.1356.	DA.C.1375.		G	C	G	C	G	A	U	A	G	G	C	G	C		S	S	S	S	S	IC	IC	IC	IC	S	S	S	S		LR	NO	N1
4V8B.cif1	RNA (2912-MER)	3d2g_A_kj.cif	13	1.5	HIT#6264		BA.A.2632.	BA.C.2787.	BA.G.2631.	BA.C.2788.	BA.G.2630.	BA.A.2892.	BA.U.2808.	BA.A.2810.	BA.G.2891.	BA.G.2811.	BA.C.2889.	BA.G.2812.	BA.C.2888.		A	C	G	C	G	A	U	A	G	G	C	G	C		SJP	S	SJP	S	SJP	JI	JI	JI	JI	S	S	S	S		LC	NO	N1
4V8B.cif1	RNA (2912-MER)	3d2g_A_kj.cif	13	1.475	HIT#6265		DA.A.2632.	DA.C.2787.	DA.G.2631.	DA.C.2788.	DA.G.2630.	DA.A.2892.	DA.U.2808.	DA.A.2810.	DA.G.2891.	DA.G.2811.	DA.C.2889.	DA.G.2812.	DA.C.2888.		A	C	G	C	G	A	U	A	G	G	C	G	C		SJP	S	SJP	S	SJP	JI	JI	JI	JI	S	S	S	S		LC	NO	N1
4V8B.cif1	16S ribosomal RNA,RNA (2912-MER)	3d2g_A_kj.cif	13	1.453	HIT#6266	BA.C.1957.	BA.G.1949.	BA.C.1958.	BA.G.1948.	BA.G.1959.	BA.C.1947.	AA.A.1483.	AA.G.1417.	AA.A.1418.	AA.G.1482.	AA.G.1419.	AA.U.1481.	AA.C.1420.		C	G	C	G	G	C	A	G	A	G	G	U	C		S	S	S	S	S	S	IC	IC	IC	IC	S	S	S			LR	NO	N1
4V8B.cif1	RNA (2912-MER)	3d2g_A_kj.cif	14	1.701	HIT#6267	DA.C.1445.	DA.G.1466.	DA.C.1446.	DA.G.1465.	DA.G.1447.	DA.C.1464.	DA.A.1528.	DA.A.1543.	DA.A.1545.A	DA.G.1527.	DA.C.1546.	DA.G.1526.	DA.C.1467.	DA.G.1525.	C	G	C	G	G	C	A	A	A	G	C	G	C	G	S	SJP	S	SJP	S	SJP	JCJP	JCJP	JCJP	JCJP	JCJP	JCJP	S	S	4	LC	NO	N1
4V8B.cif1	RNA (2912-MER)	3d2g_A_kj.cif	14	1.656	HIT#6268	DA.C.985.	DA.G.978.	DA.C.986.	DA.G.977.	DA.G.987.	DA.C.976.	DA.A.1155.	DA.U.999.	DA.A.1001.	DA.G.1154.	DA.G.1002.	DA.C.1153.	DA.G.1003.	DA.C.1152.	C	G	C	G	G	C	A	U	A	G	G	C	G	C	S	S	S	S	S	S	IC	IC	IC	IC	S	S	S	S		LR	NO	N1
4V8B.cif1	RNA (2912-MER)	3d2g_A_kj.cif	14	1.571	HIT#6269	BA.C.985.	BA.G.978.	BA.C.986.	BA.G.977.	BA.G.987.	BA.C.976.	BA.A.1155.	BA.U.999.	BA.A.1001.	BA.G.1154.	BA.G.1002.	BA.C.1153.	BA.G.1003.	BA.C.1152.	C	G	C	G	G	C	A	U	A	G	G	C	G	C	S	S	S	S	S	S	IC	IC	IC	IC	S	S	S	S		LR	NO	N1
4V8B.cif1	16S ribosomal RNA,RNA (2912-MER)	3d2g_A_kj.cif	14	1.563	HIT#6270	CA.G.1405.	CA.C.1496.	CA.U.1406.	CA.U.1495.	CA.C.1407.	CA.G.1494.	DA.A.1912.	DA.U.1917.	DA.A.1919.	DA.U.1911.	DA.C.1920.	DA.G.1910.	DA.G.1921.	DA.C.1909.	G	C	U	U	C	G	A	U	A	U	C	G	G	C	S	S	IC	IC	IC	IC	HC	HC	HC	HC	S	S	S	S		LR	NO	N1
4V8B.cif1	RNA (2912-MER)	3d2g_A_kj.cif	14	1.378	HIT#6271	BA.U.807.	BA.C.673.	BA.G.808.	BA.C.672.	BA.G.809.	BA.C.671.	BA.A.586.	BA.C.1251.	BA.A.1254.	BA.G.585.	BA.G.1256.	BA.C.584.	BA.C.1257.	BA.G.583.	U	C	G	C	G	C	A	C	A	G	G	C	C	G	IC	IC	S	S	S	S	JC	JC	JC	JC	S	S	S	S	5	LC	NO	N1
4V8B.cif1	RNA (2912-MER)	3d2g_A_kj.cif	14	1.36	HIT#6272	DA.U.807.	DA.C.673.	DA.G.808.	DA.C.672.	DA.G.809.	DA.C.671.	DA.A.586.	DA.C.1251.	DA.A.1254.	DA.G.585.	DA.G.1256.	DA.C.584.	DA.C.1257.	DA.G.583.	U	C	G	C	G	C	A	C	A	G	G	C	C	G	IC	IC	S	S	S	S	JC	JC	JC	JC	S	S	S	S	5	LC	NO	N1
4V8C.cif1	RNA (2912-MER)	1ffk_0_kt7.cif	12	1.782	HIT#6273	AA.C.1207.	AA.G.1239.	AA.C.1208.	AA.G.1238.	AA.G.1209.		AA.A.1237.	AA.G.1212.	AA.A.1213.	AA.G.1236.	AA.A.1214.	AA.G.1235.		AA.U.1234.	C	G	C	G	G		A	G	A	G	A	G		U	S	S	S	S	IC		IC	IC	IC	IC	IC	IC		S		LC	YES	N1
4V8C.cif1	RNA (2912-MER)	1ffk_0_kt7.cif	12	1.728	HIT#6274	AA.C.2128.	AA.G.2160.	AA.C.2129.	AA.G.2159.	AA.U.2130.		AA.A.2158.	AA.G.2133.	AA.A.2134.	AA.G.2157.	AA.A.2135.	AA.G.2156.		AA.G.2155.	C	G	C	G	U		A	G	A	G	A	G		G	S	S	S	S	IC		IC	IC	IC	IC	IC	IC		S		LC	YES	N1
4V8C.cif1	RNA (2912-MER)	1ffk_0_kt7.cif	12	1.713	HIT#6275	AA.C.1041.	AA.U.1113.	AA.C.1043.	AA.G.1112.	AA.G.1044.		AA.A.1111.	AA.G.1047.	AA.A.1048.	AA.G.1110.	AA.C.1049.	AA.C.1109.	AA.A.1050.		C	U	C	G	G		A	G	A	G	C	C	A		S	S	S	S	IC		IC	IC	IC	IC	IC	IC	IC			LC	YES	N1
4V8C.cif1	RNA (2912-MER)	1ffk_0_kt7.cif	12	1.676	HIT#6276	AA.C.2128.		AA.C.2129.	AA.G.2159.	AA.U.2130.		AA.A.2158.	AA.G.2133.	AA.A.2134.	AA.G.2157.	AA.A.2135.	AA.G.2156.	AA.C.2136.	AA.G.2155.	C		C	G	U		A	G	A	G	A	G	C	G	S		S	S	IC		IC	IC	IC	IC	IC	IC	S	S		LC	YES	N1
4V8C.cif1	RNA (2912-MER)	1ffk_0_kt7.cif	12	1.617	HIT#6277		BA.U.1113.	BA.C.1043.	BA.G.1112.	BA.G.1044.		BA.A.1111.	BA.G.1047.	BA.A.1048.	BA.G.1110.	BA.C.1049.	BA.C.1109.	BA.A.1050.	BA.U.1108.		U	C	G	G		A	G	A	G	C	C	A	U		S	S	S	IC		IC	IC	IC	IC	IC	IC	IC	S		LC	YES	N1
4V8C.cif1	16S ribosomal RNA	1ffk_0_kt7.cif	12	1.532	HIT#6278	DA.G.276.	DA.C.248.	DA.C.277.	DA.G.247.	DA.G.278.		DA.A.246.	DA.G.281.	DA.A.282.	DA.A.243.	DA.C.283.		DA.G.284.	DA.C.242.	G	C	C	G	G		A	G	A	A	C		G	C	S	S	S	S	IC		IC	IC	IC	IC	IC		S	S		LC	YES	N1
4V8C.cif1	RNA (2912-MER)	1ffk_0_kt7.cif	13	1.891	HIT#6279	BA.C.1207.	BA.G.1239.	BA.C.1208.	BA.G.1238.	BA.G.1209.		BA.A.1237.	BA.G.1212.	BA.A.1213.	BA.G.1236.	BA.A.1214.	BA.G.1235.	BA.G.1215.	BA.U.1234.	C	G	C	G	G		A	G	A	G	A	G	G	U	S	S	S	S	IC		IC	IC	IC	IC	IC	IC	S	S		LC	YES	N1
4V8C.cif1	RNA (2912-MER)	1ffk_0_kt7.cif	13	1.413	HIT#6280	AA.G.1042.	AA.U.1113.	AA.C.1043.	AA.G.1112.	AA.G.1044.		AA.A.1111.	AA.G.1047.	AA.A.1048.	AA.G.1110.	AA.C.1049.	AA.C.1109.	AA.A.1050.	AA.U.1108.	G	U	C	G	G		A	G	A	G	C	C	A	U	S	S	S	S	IC		IC	IC	IC	IC	IC	IC	IC	S		LC	YES	N1
4V8C.cif1	RNA (2912-MER)	1ffk_0_kt7.cif	13	1.251	HIT#6281	AA.G.96.	AA.C.86.	AA.C.97.	AA.G.85.	AA.G.98.		AA.A.84.	AA.U.99.	AA.A.103.	AA.G.83.	AA.U.104.	AA.G.82.	AA.C.105.	AA.G.81.	G	C	C	G	G		A	U	A	G	U	G	C	G	S	SHP	S	SHP	IC		HPIC	IC	IC	HPIC	IC	HPIC	S	SHP		LC	YES	N1
4V8C.cif1	RNA (2912-MER)	1ffk_0_kt7.cif	13	1.18	HIT#6282	BA.C.46.	BA.G.179.	BA.C.47.	BA.G.178.	BA.G.48.		BA.A.118.	BA.G.51.	BA.A.52.	BA.A.119.	BA.A.53.	BA.G.117.	BA.G.54.	BA.C.116.	C	G	C	G	G		A	G	A	A	A	G	G	C	S	S	S	S	JC		JC	JC	JC	JC	JC	JC	S	S	5	LC	YES	N1
4V8C.cif1	RNA (2912-MER)	1ffk_0_kt7.cif	13	1.176	HIT#6283	AA.C.46.	AA.G.179.	AA.C.47.	AA.G.178.	AA.G.48.		AA.A.118.	AA.G.51.	AA.A.52.	AA.A.119.	AA.A.53.	AA.G.117.	AA.G.54.	AA.C.116.	C	G	C	G	G		A	G	A	A	A	G	G	C	S	S	S	S	JC		JC	JC	JC	JC	JC	JC	S	S	5	LC	YES	N1
4V8C.cif1	16S ribosomal RNA	1ffk_0_kt7.cif	13	1.165	HIT#6284	CA.G.698.	CA.C.689.	CA.C.699.	CA.G.688.	CA.G.700.		CA.A.687.	CA.G.703.	CA.A.704.	CA.U.686.	CA.U.705.	CA.G.685.	CA.A.706.	CA.A.684.	G	C	C	G	G		A	G	A	U	U	G	A	A	S	S	S	S	IC		IC	IC	IC	IC	IC	IC	IC	IC		LC	YES	N1
4V8C.cif1	16S ribosomal RNA	1ffk_0_kt7.cif	13	1.155	HIT#6285	DA.G.698.	DA.C.689.	DA.C.699.	DA.G.688.	DA.G.700.		DA.A.687.	DA.G.703.	DA.A.704.	DA.U.686.	DA.U.705.	DA.G.685.	DA.A.706.	DA.A.684.	G	C	C	G	G		A	G	A	U	U	G	A	A	S	S	S	S	IC		IC	IC	IC	IC	IC	IC	IC	IC		LC	YES	N1
4V8C.cif1	RNA (2912-MER)	1ffk_0_kt7.cif	13	0.843	HIT#6286	AA.G.96.	AA.C.86.	AA.C.97.	AA.G.85.	AA.G.98.		AA.A.84.	AA.G.102.	AA.A.103.	AA.G.83.	AA.U.104.	AA.G.82.	AA.C.105.	AA.G.81.	G	C	C	G	G		A	G	A	G	U	G	C	G	S	SHP	S	SHP	IC		HPIC	IC	IC	HPIC	IC	HPIC	S	SHP		LC	YES	N1
4V8C.cif1	RNA (2912-MER)	1ffk_0_kt7.cif	13	0.774	HIT#6287	BA.G.96.	BA.C.86.	BA.C.97.	BA.G.85.	BA.G.98.		BA.A.84.	BA.G.102.	BA.A.103.	BA.G.83.	BA.U.104.	BA.G.82.	BA.C.105.	BA.G.81.	G	C	C	G	G		A	G	A	G	U	G	C	G	S	SHP	S	SHP	IC		HPIC	IC	IC	HPIC	IC	HPIC	S	SHP		LC	YES	N1
4V8C.cif1	RNA (2912-MER)	3d2g_A_kj.cif	12	1.935	HIT#6288	BA.G.975.	BA.A.988.	BA.C.976.	BA.G.987.	BA.G.977.	BA.C.986.	BA.A.1001.	BA.G.1154.	BA.A.1155.	BA.U.999.	BA.G.1157.		BA.C.1158.		G	A	C	G	G	C	A	G	A	U	G		C		JC	JC	S	S	S	S	IC	IC	IC	IC	S		S		7	LR	NO	N1
4V8C.cif1	RNA (2912-MER)	3d2g_A_kj.cif	12	1.904	HIT#6289		AA.G.2235.	AA.U.2086.	AA.G.2234.	AA.G.2087.		AA.A.1853.	AA.G.1888.	AA.A.1890.	AA.C.1852.	AA.G.1891.	AA.U.1851.	AA.C.1892.	AA.G.1850.		G	U	G	G		A	G	A	C	G	U	C	G		S	IC	S	S		IC	IC	IC	IC	S	S	S	S		LR	NO	N1
4V8C.cif1	RNA (2912-MER)	3d2g_A_kj.cif	12	1.861	HIT#6290		BA.G.2235.	BA.U.2086.	BA.G.2234.	BA.G.2087.		BA.A.1853.	BA.G.1888.	BA.A.1890.	BA.C.1852.	BA.G.1891.	BA.U.1851.	BA.C.1892.	BA.G.1850.		G	U	G	G		A	G	A	C	G	U	C	G		S	IC	S	S		IC	IC	IC	IC	S	S	S	S		LR	NO	N1
4V8C.cif1	16S ribosomal RNA	3d2g_A_kj.cif	12	1.788	HIT#6291			CA.C.335.	CA.G.319.	CA.C.336.	CA.G.318.	CA.A.1468.	CA.G.1432.	CA.A.1434.	CA.G.1467.	CA.G.1435.	CA.C.1466.	CA.U.1436.	CA.C.1465.			C	G	C	G	A	G	A	G	G	C	U	C			S	S	S	S	IC	IC	IC	IC	IC	IC	IC	IC		LR	NO	N3
4V8C.cif1	16S ribosomal RNA	3d2g_A_kj.cif	12	1.624	HIT#6292			DA.G.318.	DA.C.336.	DA.G.319.	DA.C.335.	DA.A.1433.	DA.G.1467.	DA.A.1468.	DA.G.1432.	DA.G.1469.	DA.C.1431.	DA.G.1470.	DA.C.1430.			G	C	G	C	A	G	A	G	G	C	G	C			S	S	S	S	IC	IC	IC	IC	S	S	S	S		LR	NO	N1
4V8C.cif1	16S ribosomal RNA	3d2g_A_kj.cif	12	1.618	HIT#6293	CA.C.99.	CA.G.69.	CA.A.101.	CA.G.68.	CA.G.102.	CA.C.67.	CA.A.171.	CA.C.150.	CA.A.152.	CA.U.170.	CA.C.153.	CA.C.169.			C	G	A	G	G	C	A	C	A	U	C	C			IC	IC	IC	IC	S	S	IC	IC	IC	IC	S	IC				LR	NO	N1
4V8C.cif1	16S ribosomal RNA,RNA (2912-MER)	3d2g_A_kj.cif	12	1.593	HIT#6294		BA.A.1960.	BA.C.1947.	BA.G.1959.	BA.G.1948.		DA.A.1418.	DA.G.1482.	DA.A.1483.	DA.G.1417.	DA.C.1484.	DA.G.1416.	DA.U.1485.	DA.U.1414.		A	C	G	G		A	G	A	G	C	G	U	U		S	S	S	S		IC	IC	IC	IC	S	S	S	S		LR	NO	N1
4V8C.cif1	16S ribosomal RNA,RNA (2912-MER)	3d2g_A_kj.cif	12	0.975	HIT#6295		AA.A.1960.	AA.C.1947.	AA.G.1959.	AA.G.1948.		CA.A.1418.	CA.G.1482.	CA.A.1483.	CA.G.1417.	CA.C.1484.	CA.G.1416.	CA.U.1485.	CA.G.1415.		A	C	G	G		A	G	A	G	C	G	U	G		S	S	S	S		IC	IC	IC	IC	S	S	S	S		LR	NO	N1
4V8C.cif1	RNA (2912-MER)	3d2g_A_kj.cif	13	1.941	HIT#6296	AA.U.2605.	AA.A.2589.	AA.C.2606.	AA.G.2588.	AA.G.2607.	AA.A.2587.	AA.U.1779.	AA.A.1784.	AA.A.1785.	AA.U.1778.	AA.A.1787.	AA.U.1777.	AA.C.1788.		U	A	C	G	G	A	U	A	A	U	A	U	C		S	S	S	S	JCJP	JCJP	HC	HC	HC	HC	S	S	S		5	LR	NO	NA
4V8C.cif1	RNA (2912-MER)	3d2g_A_kj.cif	13	1.934	HIT#6297	BA.U.2605.	BA.A.2589.	BA.C.2606.	BA.G.2588.	BA.G.2607.	BA.A.2587.	BA.U.1779.	BA.A.1784.	BA.A.1785.	BA.U.1778.	BA.A.1787.	BA.U.1777.	BA.C.1788.		U	A	C	G	G	A	U	A	A	U	A	U	C		S	S	S	S	JCJP	JCJP	HC	HC	HC	HC	S	S	S		5	LR	NO	NA
4V8C.cif1	16S ribosomal RNA,RNA (2912-MER)	3d2g_A_kj.cif	13	1.741	HIT#6298	DA.G.1405.	DA.C.1496.	DA.U.1406.	DA.U.1495.	DA.C.1407.	DA.G.1494.	BA.A.1912.	BA.U.1917.	BA.A.1919.	BA.A.1918.	BA.C.1920.	BA.G.1910.	BA.G.1921.		G	C	U	U	C	G	A	U	A	A	C	G	G		S	S	IC	IC	IC	IC	HC	HC	HC	HC	S	S	S			LR	NO	N1
4V8C.cif1	16S ribosomal RNA,RNA (2912-MER)	3d2g_A_kj.cif	13	1.696	HIT#6299	CA.G.1405.	CA.C.1496.	CA.U.1406.	CA.U.1495.	CA.C.1407.	CA.G.1494.	AA.A.1912.	AA.U.1917.	AA.A.1919.	AA.A.1918.	AA.C.1920.	AA.G.1910.	AA.G.1921.		G	C	U	U	C	G	A	U	A	A	C	G	G		S	S	IC	IC	IC	IC	HC	HC	HC	HC	S	S	S			LR	NO	N1
4V8C.cif1	16S ribosomal RNA	3d2g_A_kj.cif	13	1.637	HIT#6300	CA.G.276.	CA.C.248.	CA.C.277.	CA.G.247.	CA.G.278.		CA.A.246.	CA.G.281.	CA.A.282.	CA.A.243.	CA.C.283.	CA.C.245.	CA.G.284.	CA.C.242.	G	C	C	G	G		A	G	A	A	C	C	G	C	S	S	S	S	IC		IC	IC	IC	IC	IC	IC	S	S		LC	YES	N1
4V8C.cif1	16S ribosomal RNA,RNA (2912-MER)	3d2g_A_kj.cif	13	1.623	HIT#6301		DA.C.1496.	DA.U.1406.	DA.U.1495.	DA.C.1407.	DA.G.1494.	BA.A.1912.	BA.U.1917.	BA.A.1919.	BA.U.1911.	BA.C.1920.	BA.G.1910.	BA.G.1921.	BA.C.1909.		C	U	U	C	G	A	U	A	U	C	G	G	C		S	IC	IC	IC	IC	HC	HC	HC	HC	S	S	S	S		LR	NO	N1
4V8C.cif1	RNA (2912-MER)	3d2g_A_kj.cif	13	1.573	HIT#6302		AA.G.771.	AA.C.692.	AA.G.770.	AA.C.693.	AA.G.769.	AA.A.1378.	AA.U.1352.	AA.A.1354.	AA.G.1377.	AA.G.1355.	AA.C.1376.	AA.G.1356.	AA.C.1375.		G	C	G	C	G	A	U	A	G	G	C	G	C		S	S	S	S	S	IC	IC	IC	IC	S	S	S	S		LR	NO	N1
4V8C.cif1	RNA (2912-MER)	3d2g_A_kj.cif	13	1.556	HIT#6303		BA.G.771.	BA.C.692.	BA.G.770.	BA.C.693.	BA.G.769.	BA.A.1378.	BA.U.1352.	BA.A.1354.	BA.G.1377.	BA.G.1355.	BA.C.1376.	BA.G.1356.	BA.C.1375.		G	C	G	C	G	A	U	A	G	G	C	G	C		S	S	S	S	S	IC	IC	IC	IC	S	S	S	S		LR	NO	N1
4V8C.cif1	16S ribosomal RNA,RNA (2912-MER)	3d2g_A_kj.cif	13	1.537	HIT#6304		CA.C.1496.	CA.U.1406.	CA.U.1495.	CA.C.1407.	CA.G.1494.	AA.A.1912.	AA.U.1917.	AA.A.1919.	AA.U.1911.	AA.C.1920.	AA.G.1910.	AA.G.1921.	AA.C.1909.		C	U	U	C	G	A	U	A	U	C	G	G	C		S	IC	IC	IC	IC	HC	HC	HC	HC	S	S	S	S		LR	NO	N1
4V8C.cif1	RNA (2912-MER)	3d2g_A_kj.cif	13	1.503	HIT#6305		BA.A.2632.	BA.C.2787.	BA.G.2631.	BA.C.2788.	BA.G.2630.	BA.A.2892.	BA.U.2808.	BA.A.2810.	BA.G.2891.	BA.G.2811.	BA.C.2889.	BA.G.2812.	BA.C.2888.		A	C	G	C	G	A	U	A	G	G	C	G	C		SJP	S	SJP	S	SJP	JIJP	JIJP	JIJP	JIJP	S	S	S	S		LC	NO	N1
4V8C.cif1	RNA (2912-MER)	3d2g_A_kj.cif	13	1.456	HIT#6306		AA.A.2632.	AA.C.2787.	AA.G.2631.	AA.C.2788.	AA.G.2630.	AA.A.2892.	AA.U.2808.	AA.A.2810.	AA.G.2891.	AA.G.2811.	AA.C.2889.	AA.G.2812.	AA.C.2888.		A	C	G	C	G	A	U	A	G	G	C	G	C		SJP	S	SJP	S	SJP	JIJP	JIJP	JIJP	JIJP	S	S	S	S		LC	NO	N1
4V8C.cif1	16S ribosomal RNA,RNA (2912-MER)	3d2g_A_kj.cif	13	1.436	HIT#6307	AA.C.1957.	AA.G.1949.	AA.C.1958.	AA.G.1948.	AA.G.1959.	AA.C.1947.	CA.A.1483.	CA.G.1417.	CA.A.1418.	CA.G.1482.	CA.G.1419.	CA.U.1481.	CA.C.1420.		C	G	C	G	G	C	A	G	A	G	G	U	C		S	S	S	S	S	S	IC	IC	IC	IC	S	S	S			LR	NO	N1
4V8C.cif1	RNA (2912-MER)	3d2g_A_kj.cif	14	1.796	HIT#6308	AA.C.1445.	AA.G.1466.	AA.C.1446.	AA.G.1465.	AA.G.1447.	AA.C.1464.	AA.A.1528.	AA.A.1543.	AA.A.1545.A	AA.G.1527.	AA.C.1546.	AA.G.1526.	AA.C.1467.	AA.G.1525.	C	G	C	G	G	C	A	A	A	G	C	G	C	G	S	SJP	S	SJP	S	SJP	JCJP	JCJP	JCJP	JCJP	JCJP	JCJP	S	S	4	LC	NO	N1
4V8C.cif1	RNA (2912-MER)	3d2g_A_kj.cif	14	1.662	HIT#6309	BA.C.1445.	BA.G.1466.	BA.C.1446.	BA.G.1465.	BA.G.1447.	BA.C.1464.	BA.A.1528.	BA.A.1543.	BA.A.1545.A	BA.G.1527.	BA.C.1546.	BA.G.1526.	BA.C.1467.	BA.G.1525.	C	G	C	G	G	C	A	A	A	G	C	G	C	G	S	SJP	S	SJP	S	SJP	JCJP	JCJP	JCJP	JCJP	JCJP	JCJP	S	S	4	LC	NO	N1
4V8C.cif1	RNA (2912-MER)	3d2g_A_kj.cif	14	1.61	HIT#6310	BA.C.985.	BA.G.978.	BA.C.986.	BA.G.977.	BA.G.987.	BA.C.976.	BA.A.1155.	BA.U.999.	BA.A.1001.	BA.G.1154.	BA.G.1002.	BA.C.1153.	BA.G.1003.	BA.C.1152.	C	G	C	G	G	C	A	U	A	G	G	C	G	C	S	S	S	S	S	S	IC	IC	IC	IC	S	S	S	S		LR	NO	N1
4V8C.cif1	16S ribosomal RNA,RNA (2912-MER)	3d2g_A_kj.cif	14	1.548	HIT#6311	CA.G.1405.	CA.C.1496.	CA.U.1406.	CA.U.1495.	CA.C.1407.	CA.G.1494.	AA.A.1912.	AA.A.1918.	AA.A.1919.	AA.U.1911.	AA.C.1920.	AA.G.1910.	AA.G.1921.	AA.C.1909.	G	C	U	U	C	G	A	A	A	U	C	G	G	C	S	S	IC	IC	IC	IC	HC	HC	HC	HC	S	S	S	S		LR	NO	N1
4V8C.cif1	RNA (2912-MER)	3d2g_A_kj.cif	14	1.529	HIT#6312	AA.C.985.	AA.G.978.	AA.C.986.	AA.G.977.	AA.G.987.	AA.C.976.	AA.A.1155.	AA.U.999.	AA.A.1001.	AA.G.1154.	AA.G.1002.	AA.C.1153.	AA.G.1003.	AA.C.1152.	C	G	C	G	G	C	A	U	A	G	G	C	G	C	S	S	S	S	S	S	IC	IC	IC	IC	S	S	S	S		LR	NO	N1
4V8C.cif1	RNA (2912-MER)	3d2g_A_kj.cif	14	1.38	HIT#6313	AA.U.807.	AA.C.673.	AA.G.808.	AA.C.672.	AA.G.809.	AA.C.671.	AA.A.586.	AA.C.1251.	AA.A.1254.	AA.G.585.	AA.G.1256.	AA.C.584.	AA.C.1257.	AA.G.583.	U	C	G	C	G	C	A	C	A	G	G	C	C	G	IC	IC	S	S	S	S	JC	JC	JC	JC	S	S	S	S	5	LC	NO	N1
4V8C.cif1	RNA (2912-MER)	3d2g_A_kj.cif	14	1.362	HIT#6314	BA.U.807.	BA.C.673.	BA.G.808.	BA.C.672.	BA.G.809.	BA.C.671.	BA.A.586.	BA.C.1251.	BA.A.1254.	BA.G.585.	BA.G.1256.	BA.C.584.	BA.C.1257.	BA.G.583.	U	C	G	C	G	C	A	C	A	G	G	C	C	G	IC	IC	S	S	S	S	JC	JC	JC	JC	S	S	S	S	5	LC	NO	N1
4V8C.cif1	16S ribosomal RNA,RNA (2912-MER)	3d2g_A_kj.cif	14	1.168	HIT#6315	BA.U.1946.	BA.A.1960.	BA.C.1947.	BA.G.1959.	BA.G.1948.	BA.C.1958.	DA.A.1418.	DA.G.1482.	DA.A.1483.	DA.G.1417.	DA.C.1484.	DA.G.1416.	DA.U.1485.	DA.G.1415.	U	A	C	G	G	C	A	G	A	G	C	G	U	G	S	S	S	S	S	S	IC	IC	IC	IC	S	S	S	S		LR	NO	N1
4V8D.cif1	16S ribosomal RNA	1ffk_0_kt7.cif	12	1.572	HIT#6316	CA.G.276.	CA.C.248.	CA.C.277.	CA.G.247.	CA.G.278.		CA.A.246.	CA.G.281.	CA.A.282.	CA.A.243.	CA.C.283.		CA.G.284.	CA.C.242.	G	C	C	G	G		A	G	A	A	C		G	C	S	S	S	S	IC		IC	IC	IC	IC	IC		S	S		LC	YES	N1
4V8D.cif1	RNA (2912-MER)	1ffk_0_kt7.cif	12	1.566	HIT#6317	BA.G.96.	BA.C.86.	BA.C.97.	BA.G.85.	BA.G.98.		BA.A.84.	BA.U.99.	BA.A.103.	BA.G.83.	BA.U.104.		BA.C.105.	BA.G.82.	G	C	C	G	G		A	U	A	G	U		C	G	S	SHP	S	SHP	IC		HPIC	IC	IC	HPIC	IC		S	HPIC		LC	YES	N1
4V8D.cif1	16S ribosomal RNA	1ffk_0_kt7.cif	12	1.503	HIT#6318	AA.G.276.	AA.C.248.	AA.C.277.	AA.G.247.	AA.G.278.		AA.A.246.	AA.G.281.	AA.A.282.	AA.A.243.	AA.C.283.		AA.G.284.	AA.C.242.	G	C	C	G	G		A	G	A	A	C		G	C	S	S	S	S	IC		IC	IC	IC	IC	IC		S	S		LC	YES	N1
4V8D.cif1	RNA (2912-MER)	1ffk_0_kt7.cif	13	1.894	HIT#6319	DA.C.1207.	DA.G.1239.	DA.C.1208.	DA.G.1238.	DA.G.1209.		DA.A.1237.	DA.G.1212.	DA.A.1213.	DA.G.1236.	DA.A.1214.	DA.G.1235.	DA.G.1215.	DA.U.1234.	C	G	C	G	G		A	G	A	G	A	G	G	U	S	S	S	S	IC		IC	IC	IC	IC	IC	IC	S	S		LC	YES	N1
4V8D.cif1	RNA (2912-MER)	1ffk_0_kt7.cif	13	1.771	HIT#6320	DA.G.1042.	DA.U.1113.	DA.C.1043.	DA.G.1112.	DA.G.1044.		DA.A.1111.	DA.G.1047.	DA.A.1048.	DA.G.1110.	DA.C.1049.	DA.C.1109.	DA.A.1050.	DA.U.1108.	G	U	C	G	G		A	G	A	G	C	C	A	U	S	S	S	S	IC		IC	IC	IC	IC	IC	IC	IC	S		LC	YES	N1
4V8D.cif1	RNA (2912-MER)	1ffk_0_kt7.cif	13	1.541	HIT#6321	BA.G.1042.	BA.U.1113.	BA.C.1043.	BA.G.1112.	BA.G.1044.		BA.A.1111.	BA.G.1047.	BA.A.1048.	BA.G.1110.	BA.C.1049.	BA.C.1109.	BA.A.1050.	BA.U.1108.	G	U	C	G	G		A	G	A	G	C	C	A	U	S	S	S	S	IC		IC	IC	IC	IC	IC	IC	IC	S		LC	YES	N1
4V8D.cif1	RNA (2912-MER)	1ffk_0_kt7.cif	13	1.183	HIT#6322	BA.C.46.	BA.G.179.	BA.C.47.	BA.G.178.	BA.G.48.		BA.A.118.	BA.G.51.	BA.A.52.	BA.A.119.	BA.A.53.	BA.G.117.	BA.G.54.	BA.C.116.	C	G	C	G	G		A	G	A	A	A	G	G	C	S	S	S	S	JC		JC	JC	JC	JC	JC	JC	S	S	5	LC	YES	N1
4V8D.cif1	16S ribosomal RNA	1ffk_0_kt7.cif	13	1.178	HIT#6323	AA.G.698.	AA.C.689.	AA.C.699.	AA.G.688.	AA.G.700.		AA.A.687.	AA.G.703.	AA.A.704.	AA.U.686.	AA.U.705.	AA.G.685.	AA.A.706.	AA.A.684.	G	C	C	G	G		A	G	A	U	U	G	A	A	S	S	S	S	IC		IC	IC	IC	IC	IC	IC	IC	IC		LC	YES	N1
4V8D.cif1	RNA (2912-MER)	1ffk_0_kt7.cif	13	1.163	HIT#6324	DA.C.46.	DA.G.179.	DA.C.47.	DA.G.178.	DA.G.48.		DA.A.118.	DA.G.51.	DA.A.52.	DA.A.119.	DA.A.53.	DA.G.117.	DA.G.54.	DA.C.116.	C	G	C	G	G		A	G	A	A	A	G	G	C	S	S	S	S	JC		JC	JC	JC	JC	JC	JC	S	S	5	LC	YES	N1
4V8D.cif1	16S ribosomal RNA	1ffk_0_kt7.cif	13	1.099	HIT#6325	CA.G.698.	CA.C.689.	CA.C.699.	CA.G.688.	CA.G.700.		CA.A.687.	CA.G.703.	CA.A.704.	CA.U.686.	CA.U.705.	CA.G.685.	CA.A.706.	CA.A.684.	G	C	C	G	G		A	G	A	U	U	G	A	A	S	S	S	S	IC		IC	IC	IC	IC	IC	IC	IC	IC		LC	YES	N1
4V8D.cif1	RNA (2912-MER)	1ffk_0_kt7.cif	13	0.828	HIT#6326	BA.G.96.	BA.C.86.	BA.C.97.	BA.G.85.	BA.G.98.		BA.A.84.	BA.G.102.	BA.A.103.	BA.G.83.	BA.U.104.	BA.G.82.	BA.C.105.	BA.G.81.	G	C	C	G	G		A	G	A	G	U	G	C	G	S	SHP	S	SHP	IC		HPIC	IC	IC	HPIC	IC	HPIC	S	SHP		LC	YES	N1
4V8D.cif1	RNA (2912-MER)	1ffk_0_kt7.cif	13	0.825	HIT#6327	DA.G.96.	DA.C.86.	DA.C.97.	DA.G.85.	DA.G.98.		DA.A.84.	DA.G.102.	DA.A.103.	DA.G.83.	DA.U.104.	DA.G.82.	DA.C.105.	DA.G.81.	G	C	C	G	G		A	G	A	G	U	G	C	G	S	SHP	S	SHP	IC		HPIC	IC	IC	HPIC	IC	HPIC	S	SHP		LC	YES	N1
4V8D.cif1	RNA (2912-MER)	3d2g_A_kj.cif	12	1.923	HIT#6328	DA.G.975.	DA.A.988.	DA.C.976.	DA.G.987.	DA.G.977.	DA.C.986.	DA.A.1001.	DA.G.1154.	DA.A.1155.	DA.U.999.	DA.G.1157.		DA.C.1158.		G	A	C	G	G	C	A	G	A	U	G		C		JC	JC	S	S	S	S	IC	IC	IC	IC	S		S		7	LR	NO	N1
4V8D.cif1	RNA (2912-MER)	3d2g_A_kj.cif	12	1.879	HIT#6329		DA.G.2235.	DA.U.2086.	DA.G.2234.	DA.G.2087.		DA.A.1853.	DA.G.1888.	DA.A.1890.	DA.C.1852.	DA.G.1891.	DA.U.1851.	DA.C.1892.	DA.G.1850.		G	U	G	G		A	G	A	C	G	U	C	G		S	IC	S	S		IC	IC	IC	IC	S	S	S	S		LR	NO	N1
4V8D.cif1	16S ribosomal RNA	3d2g_A_kj.cif	12	1.81	HIT#6330			CA.C.335.	CA.G.319.	CA.C.336.	CA.G.318.	CA.A.1468.	CA.G.1432.	CA.A.1434.	CA.G.1467.	CA.G.1435.	CA.C.1466.	CA.U.1436.	CA.C.1465.			C	G	C	G	A	G	A	G	G	C	U	C			S	S	S	S	IC	IC	IC	IC	IC	IC	IC	IC		LR	NO	N3
4V8D.cif1	16S ribosomal RNA	3d2g_A_kj.cif	12	1.772	HIT#6331			AA.C.335.	AA.G.319.	AA.C.336.	AA.G.318.	AA.A.1468.	AA.G.1432.	AA.A.1434.	AA.G.1467.	AA.G.1435.	AA.C.1466.	AA.U.1436.	AA.C.1465.			C	G	C	G	A	G	A	G	G	C	U	C			S	S	S	S	IC	IC	IC	IC	IC	IC	IC	IC		LR	NO	N3
4V8D.cif1	16S ribosomal RNA,RNA (2912-MER)	3d2g_A_kj.cif	12	1.705	HIT#6332	CA.G.1405.	CA.C.1496.	CA.U.1406.	CA.U.1495.	CA.C.1407.	CA.G.1494.	DA.A.1912.	DA.U.1917.	DA.A.1919.	DA.A.1918.	DA.C.1920.		DA.G.1921.		G	C	U	U	C	G	A	U	A	A	C		G		S	S	IC	IC	IC	IC	HC	HC	HC	HC	S		S			LR	NO	N1
4V8D.cif1	16S ribosomal RNA,RNA (2912-MER)	3d2g_A_kj.cif	12	1.691	HIT#6333	AA.G.1405.	AA.C.1496.	AA.U.1406.	AA.U.1495.	AA.C.1407.	AA.G.1494.	BA.A.1912.	BA.U.1917.	BA.A.1919.	BA.A.1918.	BA.C.1920.		BA.G.1921.		G	C	U	U	C	G	A	U	A	A	C		G		S	S	IC	IC	IC	IC	HC	HC	HC	HC	S		S			LR	NO	N1
4V8D.cif1	16S ribosomal RNA	3d2g_A_kj.cif	12	1.66	HIT#6334	AA.C.99.	AA.G.69.	AA.A.101.	AA.G.68.	AA.G.102.	AA.C.67.	AA.A.171.	AA.C.150.	AA.A.152.	AA.U.170.	AA.C.153.	AA.C.169.			C	G	A	G	G	C	A	C	A	U	C	C			IC	IC	IC	IC	S	S	IC	IC	IC	IC	S	IC				LR	NO	N1
4V8D.cif1	16S ribosomal RNA	3d2g_A_kj.cif	12	1.628	HIT#6335	CA.C.99.	CA.G.69.	CA.A.101.	CA.G.68.	CA.G.102.	CA.C.67.	CA.A.171.	CA.C.150.	CA.A.152.	CA.U.170.	CA.C.153.	CA.C.169.			C	G	A	G	G	C	A	C	A	U	C	C			S	S	IC	IC	S	S	IC	IC	IC	IC	S	IC				LR	NO	N1
4V8D.cif1	RNA (2912-MER)	3d2g_A_kj.cif	12	1.556	HIT#6336		DA.G.771.	DA.C.692.	DA.G.770.	DA.C.693.	DA.G.769.	DA.A.1378.	DA.U.1352.	DA.A.1354.	DA.G.1377.	DA.G.1355.	DA.C.1376.	DA.G.1356.			G	C	G	C	G	A	U	A	G	G	C	G			S	S	S	S	S	IC	IC	IC	IC	S	S	S			LR	NO	N1
4V8D.cif1	16S ribosomal RNA	3d2g_A_kj.cif	12	1.509	HIT#6337	AA.G.276.	AA.C.248.	AA.C.277.	AA.G.247.	AA.G.278.		AA.A.246.	AA.G.281.	AA.A.282.	AA.A.243.	AA.C.283.	AA.C.245.	AA.G.284.		G	C	C	G	G		A	G	A	A	C	C	G		S	S	S	S	IC		IC	IC	IC	IC	IC	IC	S			LC	YES	N1
4V8D.cif1	16S ribosomal RNA,RNA (2912-MER)	3d2g_A_kj.cif	12	1.324	HIT#6338	DA.C.1957.	DA.G.1949.	DA.C.1958.	DA.G.1948.	DA.G.1959.	DA.C.1947.	CA.A.1483.	CA.G.1417.	CA.A.1418.	CA.G.1482.	CA.G.1419.		CA.C.1420.		C	G	C	G	G	C	A	G	A	G	G		C		S	S	S	S	S	S	IC	IC	IC	IC	S		S			LR	NO	N1
4V8D.cif1	16S ribosomal RNA,RNA (2912-MER)	3d2g_A_kj.cif	12	0.98	HIT#6339		BA.A.1960.	BA.C.1947.	BA.G.1959.	BA.G.1948.		AA.A.1418.	AA.G.1482.	AA.A.1483.	AA.G.1417.	AA.C.1484.	AA.G.1416.	AA.U.1485.	AA.G.1415.		A	C	G	G		A	G	A	G	C	G	U	G		S	S	S	S		IC	IC	IC	IC	S	S	S	S		LR	NO	N1
4V8D.cif1	RNA (2912-MER)	3d2g_A_kj.cif	13	1.976	HIT#6340	DA.U.2605.	DA.A.2589.	DA.C.2606.	DA.G.2588.	DA.G.2607.	DA.A.2587.	DA.U.1779.	DA.A.1784.	DA.A.1785.	DA.U.1778.	DA.A.1787.	DA.U.1777.	DA.C.1788.		U	A	C	G	G	A	U	A	A	U	A	U	C		S	S	S	S	JC	JC	HC	HC	HC	HC	S	S	S		5	LR	NO	NA
4V8D.cif1	RNA (2912-MER)	3d2g_A_kj.cif	13	1.962	HIT#6341	BA.U.2605.	BA.A.2589.	BA.C.2606.	BA.G.2588.	BA.G.2607.	BA.A.2587.	BA.U.1779.	BA.A.1784.	BA.A.1785.	BA.U.1778.	BA.A.1787.	BA.U.1777.	BA.C.1788.		U	A	C	G	G	A	U	A	A	U	A	U	C		S	S	S	S	JC	JC	HC	HC	HC	HC	S	S	S		5	LR	NO	NA
4V8D.cif1	RNA (2912-MER)	3d2g_A_kj.cif	13	1.813	HIT#6342	BA.C.1445.	BA.G.1466.	BA.C.1446.	BA.G.1465.	BA.G.1447.	BA.C.1464.	BA.A.1528.	BA.A.1543.	BA.A.1545.A	BA.G.1527.	BA.C.1546.	BA.G.1526.		BA.G.1525.	C	G	C	G	G	C	A	A	A	G	C	G		G	S	SJP	S	SJP	S	SJP	JCJP	JCJP	JCJP	JCJP	JCJP	JCJP		S	4	LC	NO	N1
4V8D.cif1	16S ribosomal RNA	3d2g_A_kj.cif	13	1.748	HIT#6343	AA.G.317.		AA.G.318.	AA.C.336.	AA.G.319.	AA.C.335.	AA.A.1433.	AA.G.1467.	AA.A.1468.	AA.G.1432.	AA.G.1469.	AA.C.1431.	AA.G.1470.	AA.C.1430.	G		G	C	G	C	A	G	A	G	G	C	G	C	S		S	S	S	S	IC	IC	IC	IC	S	S	S	S		LR	NO	N1
4V8D.cif1	16S ribosomal RNA	3d2g_A_kj.cif	13	1.748	HIT#6344		AA.C.320.	AA.C.334.	AA.G.319.	AA.C.335.	AA.G.318.	AA.A.1468.	AA.G.1432.	AA.A.1434.	AA.G.1467.	AA.G.1435.	AA.C.1466.	AA.U.1436.	AA.C.1465.		C	C	G	C	G	A	G	A	G	G	C	U	C		S	S	S	S	S	IC	IC	IC	IC	IC	IC	IC	IC		LR	NO	N3
4V8D.cif1	RNA (2912-MER)	3d2g_A_kj.cif	13	1.551	HIT#6345		BA.G.771.	BA.C.692.	BA.G.770.	BA.C.693.	BA.G.769.	BA.A.1378.	BA.U.1352.	BA.A.1354.	BA.G.1377.	BA.G.1355.	BA.C.1376.	BA.G.1356.	BA.C.1375.		G	C	G	C	G	A	U	A	G	G	C	G	C		S	S	S	S	S	IC	IC	IC	IC	S	S	S	S		LR	NO	N1
4V8D.cif1	RNA (2912-MER)	3d2g_A_kj.cif	13	1.532	HIT#6346		DA.A.2632.	DA.C.2787.	DA.G.2631.	DA.C.2788.	DA.G.2630.	DA.A.2892.	DA.U.2808.	DA.A.2810.	DA.G.2891.	DA.G.2811.	DA.C.2889.	DA.G.2812.	DA.C.2888.		A	C	G	C	G	A	U	A	G	G	C	G	C		SJP	S	SJP	S	SJP	JI	JI	JI	JI	S	S	S	S		LC	NO	N1
4V8D.cif1	16S ribosomal RNA,RNA (2912-MER)	3d2g_A_kj.cif	13	1.471	HIT#6347	BA.C.1957.	BA.G.1949.	BA.C.1958.	BA.G.1948.	BA.G.1959.	BA.C.1947.	AA.A.1483.	AA.G.1417.	AA.A.1418.	AA.G.1482.	AA.G.1419.	AA.U.1481.	AA.C.1420.		C	G	C	G	G	C	A	G	A	G	G	U	C		S	S	S	S	S	S	IC	IC	IC	IC	S	S	S			LR	NO	N1
4V8D.cif1	RNA (2912-MER)	3d2g_A_kj.cif	14	1.729	HIT#6348	DA.C.1445.	DA.G.1466.	DA.C.1446.	DA.G.1465.	DA.G.1447.	DA.C.1464.	DA.A.1528.	DA.A.1543.	DA.A.1545.A	DA.G.1527.	DA.C.1546.	DA.G.1526.	DA.C.1467.	DA.G.1525.	C	G	C	G	G	C	A	A	A	G	C	G	C	G	S	SJP	S	SJP	S	SJP	JCJP	JCJP	JCJP	JCJP	JCJP	JCJP	S	S	4	LC	NO	N1
4V8D.cif1	RNA (2912-MER)	3d2g_A_kj.cif	14	1.617	HIT#6349	DA.C.985.	DA.G.978.	DA.C.986.	DA.G.977.	DA.G.987.	DA.C.976.	DA.A.1155.	DA.U.999.	DA.A.1001.	DA.G.1154.	DA.G.1002.	DA.C.1153.	DA.G.1003.	DA.C.1152.	C	G	C	G	G	C	A	U	A	G	G	C	G	C	S	S	S	S	S	S	IC	IC	IC	IC	S	S	S	S		LR	NO	N1
4V8D.cif1	RNA (2912-MER)	3d2g_A_kj.cif	14	1.56	HIT#6350	BA.C.985.	BA.G.978.	BA.C.986.	BA.G.977.	BA.G.987.	BA.C.976.	BA.A.1155.	BA.U.999.	BA.A.1001.	BA.G.1154.	BA.G.1002.	BA.C.1153.	BA.G.1003.	BA.C.1152.	C	G	C	G	G	C	A	U	A	G	G	C	G	C	S	S	S	S	S	S	IC	IC	IC	IC	S	S	S	S		LR	NO	N1
4V8D.cif1	16S ribosomal RNA,RNA (2912-MER)	3d2g_A_kj.cif	14	1.542	HIT#6351	CA.G.1405.	CA.C.1496.	CA.U.1406.	CA.U.1495.	CA.C.1407.	CA.G.1494.	DA.A.1912.	DA.U.1917.	DA.A.1919.	DA.U.1911.	DA.C.1920.	DA.G.1910.	DA.G.1921.	DA.C.1909.	G	C	U	U	C	G	A	U	A	U	C	G	G	C	S	S	IC	IC	IC	IC	HC	HC	HC	HC	S	S	S	S		LR	NO	N1
4V8D.cif1	16S ribosomal RNA,RNA (2912-MER)	3d2g_A_kj.cif	14	1.527	HIT#6352	AA.G.1405.	AA.C.1496.	AA.U.1406.	AA.U.1495.	AA.C.1407.	AA.G.1494.	BA.A.1912.	BA.U.1917.	BA.A.1919.	BA.U.1911.	BA.C.1920.	BA.G.1910.	BA.G.1921.	BA.C.1909.	G	C	U	U	C	G	A	U	A	U	C	G	G	C	S	S	IC	IC	IC	IC	HC	HC	HC	HC	S	S	S	S		LR	NO	N1
4V8D.cif1	RNA (2912-MER)	3d2g_A_kj.cif	14	1.448	HIT#6353	BA.U.2786.	BA.A.2632.	BA.C.2787.	BA.G.2631.	BA.C.2788.	BA.G.2630.	BA.A.2892.	BA.U.2808.	BA.A.2810.	BA.G.2891.	BA.G.2811.	BA.C.2889.	BA.G.2812.	BA.C.2888.	U	A	C	G	C	G	A	U	A	G	G	C	G	C	S	SJP	S	SJP	S	SJP	JI	JI	JI	JI	S	S	S	S		LC	NO	N1
4V8D.cif1	RNA (2912-MER)	3d2g_A_kj.cif	14	1.364	HIT#6354	BA.U.807.	BA.C.673.	BA.G.808.	BA.C.672.	BA.G.809.	BA.C.671.	BA.A.586.	BA.C.1251.	BA.A.1254.	BA.G.585.	BA.G.1256.	BA.C.584.	BA.C.1257.	BA.G.583.	U	C	G	C	G	C	A	C	A	G	G	C	C	G	IC	IC	S	S	S	S	JC	JC	JC	JC	S	S	S	S	5	LC	NO	N1
4V8D.cif1	RNA (2912-MER)	3d2g_A_kj.cif	14	1.35	HIT#6355	DA.U.807.	DA.C.673.	DA.G.808.	DA.C.672.	DA.G.809.	DA.C.671.	DA.A.586.	DA.C.1251.	DA.A.1254.	DA.G.585.	DA.G.1256.	DA.C.584.	DA.C.1257.	DA.G.583.	U	C	G	C	G	C	A	C	A	G	G	C	C	G	IC	IC	S	S	S	S	JC	JC	JC	JC	S	S	S	S	5	LC	NO	N1
4V8D.cif1	16S ribosomal RNA,RNA (2912-MER)	3d2g_A_kj.cif	14	1.126	HIT#6356	DA.U.1946.	DA.A.1960.	DA.C.1947.	DA.G.1959.	DA.G.1948.	DA.C.1958.	CA.A.1418.	CA.G.1482.	CA.A.1483.	CA.G.1417.	CA.C.1484.	CA.G.1416.	CA.U.1485.	CA.G.1415.	U	A	C	G	G	C	A	G	A	G	C	G	U	G	S	S	S	S	S	S	IC	IC	IC	IC	S	S	S	S		LR	NO	N1
4V8E.cif1	RNA (2912-MER)	1ffk_0_kt7.cif	12	1.8	HIT#6357	AA.C.1207.	AA.G.1239.	AA.C.1208.	AA.G.1238.	AA.G.1209.		AA.A.1237.	AA.G.1212.	AA.A.1213.	AA.G.1236.	AA.A.1214.	AA.G.1235.		AA.U.1234.	C	G	C	G	G		A	G	A	G	A	G		U	S	S	S	S	IC		IC	IC	IC	IC	IC	IC		S		LC	YES	N1
4V8E.cif1	RNA (2912-MER)	1ffk_0_kt7.cif	12	1.661	HIT#6358	CA.G.1089.	CA.U.1160.	CA.C.1090.	CA.G.1159.	CA.G.1091.		CA.A.1158.	CA.G.1094.	CA.A.1095.	CA.G.1157.	CA.C.1096.	CA.C.1156.	CA.A.1097.		G	U	C	G	G		A	G	A	G	C	C	A		IC	IC	IC	IC	IC		IC	IC	IC	IC	IC	IC	IC			LC	YES	N1
4V8E.cif1	RNA (2912-MER)	1ffk_0_kt7.cif	12	1.564	HIT#6359	AA.G.96.	AA.C.86.	AA.C.97.	AA.G.85.	AA.G.98.		AA.A.84.	AA.U.99.	AA.A.103.	AA.G.83.	AA.U.104.		AA.C.105.	AA.G.82.	G	C	C	G	G		A	U	A	G	U		C	G	S	SHP	S	SHP	IC		HPIC	IC	IC	HPIC	IC		S	HPIC		LC	YES	N1
4V8E.cif1	16S ribosomal RNA	1ffk_0_kt7.cif	12	1.525	HIT#6360	BA.G.276.	BA.C.248.	BA.C.277.	BA.G.247.	BA.G.278.		BA.A.246.	BA.G.281.	BA.A.282.	BA.A.243.	BA.C.283.		BA.G.284.	BA.C.242.	G	C	C	G	G		A	G	A	A	C		G	C	S	S	S	S	IC		IC	IC	IC	IC	IC		S	S		LC	YES	N1
4V8E.cif1	RNA (2912-MER)	1ffk_0_kt7.cif	12	1.375	HIT#6361	AA.G.1042.	AA.U.1113.	AA.C.1043.	AA.G.1112.	AA.G.1044.		AA.A.1111.	AA.G.1047.	AA.A.1048.	AA.G.1110.	AA.C.1049.	AA.C.1109.	AA.A.1050.		G	U	C	G	G		A	G	A	G	C	C	A		S	S	S	S	IC		IC	IC	IC	IC	IC	IC	IC			LC	YES	N1
4V8E.cif1	RNA (2912-MER)	1ffk_0_kt7.cif	13	1.912	HIT#6362	AA.C.1041.	AA.U.1113.	AA.C.1043.	AA.G.1112.	AA.G.1044.		AA.A.1111.	AA.G.1047.	AA.A.1048.	AA.G.1110.	AA.C.1049.	AA.C.1109.	AA.A.1050.	AA.U.1108.	C	U	C	G	G		A	G	A	G	C	C	A	U	S	S	S	S	IC		IC	IC	IC	IC	IC	IC	IC	S		LC	YES	N1
4V8E.cif1	RNA (2912-MER)	1ffk_0_kt7.cif	13	1.214	HIT#6363	CA.C.45.	CA.G.169.	CA.C.46.	CA.G.168.	CA.G.47.		CA.A.116.	CA.G.50.	CA.A.51.	CA.A.117.	CA.A.52.	CA.G.115.	CA.G.53.	CA.C.114.	C	G	C	G	G		A	G	A	A	A	G	G	C	S	S	S	S	JC		JC	JC	JC	JC	JC	JC	S	S	5	LC	YES	N1
4V8E.cif1	16S ribosomal RNA	1ffk_0_kt7.cif	13	1.192	HIT#6364	BA.G.698.	BA.C.689.	BA.C.699.	BA.G.688.	BA.G.700.		BA.A.687.	BA.G.703.	BA.A.704.	BA.U.686.	BA.U.705.	BA.G.685.	BA.A.706.	BA.A.684.	G	C	C	G	G		A	G	A	U	U	G	A	A	S	S	S	S	IC		IC	IC	IC	IC	IC	IC	IC	IC		LC	YES	N1
4V8E.cif1	RNA (2912-MER)	1ffk_0_kt7.cif	13	1.172	HIT#6365	AA.C.46.	AA.G.179.	AA.C.47.	AA.G.178.	AA.G.48.		AA.A.118.	AA.G.51.	AA.A.52.	AA.A.119.	AA.A.53.	AA.G.117.	AA.G.54.	AA.C.116.	C	G	C	G	G		A	G	A	A	A	G	G	C	S	S	S	S	JC		JC	JC	JC	JC	JC	JC	S	S	5	LC	YES	N1
4V8E.cif1	16S ribosomal RNA	1ffk_0_kt7.cif	13	1.142	HIT#6366	DA.G.698.	DA.C.689.	DA.C.699.	DA.G.688.	DA.G.700.		DA.A.687.	DA.G.703.	DA.A.704.	DA.U.686.	DA.U.705.	DA.G.685.	DA.A.706.	DA.A.684.	G	C	C	G	G		A	G	A	U	U	G	A	A	S	S	S	S	IC		IC	IC	IC	IC	IC	IC	IC	IC		LC	YES	N1
4V8E.cif1	RNA (2912-MER)	1ffk_0_kt7.cif	13	0.869	HIT#6367	CA.G.95.	CA.C.85.	CA.C.96.	CA.G.84.	CA.G.97.		CA.A.83.	CA.G.100.	CA.A.101.	CA.G.82.	CA.U.102.	CA.G.81.	CA.C.103.	CA.G.80.	G	C	C	G	G		A	G	A	G	U	G	C	G	S	SHP	S	SHP	IC		HPIC	IC	IC	HPIC	IC	HPIC	S	SHP		LC	YES	N1
4V8E.cif1	RNA (2912-MER)	1ffk_0_kt7.cif	13	0.807	HIT#6368	AA.G.96.	AA.C.86.	AA.C.97.	AA.G.85.	AA.G.98.		AA.A.84.	AA.G.102.	AA.A.103.	AA.G.83.	AA.U.104.	AA.G.82.	AA.C.105.	AA.G.81.	G	C	C	G	G		A	G	A	G	U	G	C	G	S	SHP	S	SHP	IC		HPIC	IC	IC	HPIC	IC	HPIC	S	SHP		LC	YES	N1
4V8E.cif1	RNA (2912-MER)	3d2g_A_kj.cif	12	1.973	HIT#6369	CA.G.1022.	CA.A.1035.	CA.C.1023.	CA.G.1034.	CA.G.1024.	CA.C.1033.	CA.A.1048.	CA.G.1201.	CA.A.1202.	CA.U.1046.	CA.G.1204.		CA.C.1205.		G	A	C	G	G	C	A	G	A	U	G		C		JC	JC	S	S	S	S	IC	IC	IC	IC	S		S		7	LR	NO	N1
4V8E.cif1	RNA (2912-MER)	3d2g_A_kj.cif	12	1.969	HIT#6370	AA.G.975.	AA.A.988.	AA.C.976.	AA.G.987.	AA.G.977.	AA.C.986.	AA.A.1001.	AA.G.1154.	AA.A.1155.	AA.U.999.	AA.G.1157.		AA.C.1158.		G	A	C	G	G	C	A	G	A	U	G		C		JC	JC	S	S	S	S	IC	IC	IC	IC	S		S		7	LR	NO	N1
4V8E.cif1	RNA (2912-MER)	3d2g_A_kj.cif	12	1.937	HIT#6371	AA.U.2605.	AA.A.2589.	AA.C.2606.	AA.G.2588.	AA.G.2607.	AA.A.2587.	AA.U.1779.	AA.A.1784.	AA.A.1785.	AA.U.1778.	AA.A.1787.		AA.C.1788.		U	A	C	G	G	A	U	A	A	U	A		C		S	S	S	S	JCJP	JCJP	HC	HC	HC	HC	S		S		5	LR	NO	NA
4V8E.cif1	16S ribosomal RNA	3d2g_A_kj.cif	12	1.881	HIT#6372	DA.G.276.	DA.C.248.	DA.C.277.	DA.G.247.	DA.G.278.		DA.A.246.	DA.G.281.	DA.A.282.	DA.A.243.	DA.C.283.	DA.C.242.	DA.G.284.		G	C	C	G	G		A	G	A	A	C	C	G		S	S	S	S	IC		IC	IC	IC	IC	IC	S	S			LC	YES	N1
4V8E.cif1	RNA (2912-MER)	3d2g_A_kj.cif	12	1.77	HIT#6373	AA.C.1445.	AA.G.1466.	AA.C.1446.	AA.G.1465.	AA.G.1447.	AA.C.1464.	AA.A.1528.	AA.A.1543.	AA.A.1545.A	AA.G.1527.	AA.C.1546.	AA.G.1526.			C	G	C	G	G	C	A	A	A	G	C	G			S	SJP	S	SJP	S	SJP	JCJP	JCJP	JCJP	JCJP	JCJP	JCJP			4	LC	NO	N1
4V8E.cif1	16S ribosomal RNA,RNA (2912-MER)	3d2g_A_kj.cif	12	1.681	HIT#6374		AA.A.1960.	AA.C.1947.	AA.G.1959.	AA.G.1948.		BA.A.1418.	BA.G.1482.	BA.A.1483.	BA.G.1417.	BA.C.1484.	BA.G.1416.	BA.U.1485.	BA.U.1414.		A	C	G	G		A	G	A	G	C	G	U	U		S	S	S	S		IC	IC	IC	IC	S	S	S	S		LR	NO	N1
4V8E.cif1	16S ribosomal RNA	3d2g_A_kj.cif	12	1.636	HIT#6375	DA.C.99.	DA.G.69.	DA.A.101.	DA.G.68.	DA.G.102.	DA.C.67.	DA.A.171.	DA.C.150.	DA.A.152.	DA.U.170.	DA.C.153.	DA.C.169.			C	G	A	G	G	C	A	C	A	U	C	C			S	S	IC	IC	S	S	IC	IC	IC	IC	S	IC				LR	NO	N1
4V8E.cif1	16S ribosomal RNA	3d2g_A_kj.cif	12	1.57	HIT#6376	BA.C.99.	BA.G.69.	BA.A.101.	BA.G.68.	BA.G.102.	BA.C.67.	BA.A.171.	BA.C.150.	BA.A.152.	BA.U.170.	BA.C.153.	BA.C.169.			C	G	A	G	G	C	A	C	A	U	C	C			IC	IC	IC	IC	S	S	IC	IC	IC	IC	S	IC				LR	NO	N1
4V8E.cif1	16S ribosomal RNA	3d2g_A_kj.cif	12	1.562	HIT#6377	BA.G.276.	BA.C.248.	BA.C.277.	BA.G.247.	BA.G.278.		BA.A.246.	BA.G.281.	BA.A.282.	BA.A.243.	BA.C.283.	BA.C.245.	BA.G.284.		G	C	C	G	G		A	G	A	A	C	C	G		S	S	S	S	IC		IC	IC	IC	IC	IC	IC	S			LC	YES	N1
4V8E.cif1	RNA (2912-MER)	3d2g_A_kj.cif	13	1.986	HIT#6378	CA.U.2618.	CA.A.2602.	CA.C.2619.	CA.G.2601.	CA.G.2620.	CA.A.2600.	CA.U.1811.	CA.A.1816.	CA.A.1817.	CA.U.1810.	CA.A.1819.	CA.U.1809.	CA.C.1820.		U	A	C	G	G	A	U	A	A	U	A	U	C		S	S	S	S	JCJP	JCJP	HC	HC	HC	HC	S	S	S		5	LR	NO	NA
4V8E.cif1	16S ribosomal RNA,RNA (2912-MER)	3d2g_A_kj.cif	13	1.591	HIT#6379		DA.C.1496.	DA.U.1406.	DA.U.1495.	DA.C.1407.	DA.G.1494.	CA.A.1935.	CA.U.1940.	CA.A.1942.	CA.U.1934.	CA.C.1943.	CA.G.1933.	CA.G.1944.	CA.C.1932.		C	U	U	C	G	A	U	A	U	C	G	G	C		S	IC	IC	IC	IC	HC	HC	HC	HC	S	S	S	S		LR	NO	N1
4V8E.cif1	RNA (2912-MER)	3d2g_A_kj.cif	13	1.573	HIT#6380		CA.G.819.	CA.C.740.	CA.G.818.	CA.C.741.	CA.G.817.	CA.A.1425.	CA.U.1399.	CA.A.1401.	CA.G.1424.	CA.G.1402.	CA.C.1423.	CA.G.1403.	CA.C.1422.		G	C	G	C	G	A	U	A	G	G	C	G	C		S	S	S	S	S	IC	IC	IC	IC	S	S	S	S		LR	NO	N1
4V8E.cif1	RNA (2912-MER)	3d2g_A_kj.cif	13	1.546	HIT#6381		AA.G.771.	AA.C.692.	AA.G.770.	AA.C.693.	AA.G.769.	AA.A.1378.	AA.U.1352.	AA.A.1354.	AA.G.1377.	AA.G.1355.	AA.C.1376.	AA.G.1356.	AA.C.1375.		G	C	G	C	G	A	U	A	G	G	C	G	C		S	S	S	S	S	IC	IC	IC	IC	S	S	S	S		LR	NO	N1
4V8E.cif1	RNA (2912-MER)	3d2g_A_kj.cif	13	1.504	HIT#6382		AA.A.2632.	AA.C.2787.	AA.G.2631.	AA.C.2788.	AA.G.2630.	AA.A.2892.	AA.U.2808.	AA.A.2810.	AA.G.2891.	AA.G.2811.	AA.C.2889.	AA.G.2812.	AA.C.2888.		A	C	G	C	G	A	U	A	G	G	C	G	C		SJP	S	SJP	S	SJP	JIJP	JIJP	JIJP	JIJP	S	S	S	S		LC	NO	N1
4V8E.cif1	RNA (2912-MER)	3d2g_A_kj.cif	13	1.49	HIT#6383		CA.A.2645.	CA.C.2801.	CA.G.2644.	CA.C.2802.	CA.G.2643.	CA.A.2902.	CA.U.2819.	CA.A.2821.	CA.G.2901.	CA.G.2822.	CA.C.2900.	CA.G.2823.	CA.C.2899.		A	C	G	C	G	A	U	A	G	G	C	G	C		SJP	S	SJP	S	SJP	JIJP	JIJP	JIJP	JIJP	S	S	S	S		LC	NO	N1
4V8E.cif1	RNA (2912-MER)	3d2g_A_kj.cif	14	1.653	HIT#6384	CA.C.1032.	CA.G.1025.	CA.C.1033.	CA.G.1024.	CA.G.1034.	CA.C.1023.	CA.A.1202.	CA.U.1046.	CA.A.1048.	CA.G.1201.	CA.G.1049.	CA.C.1200.	CA.G.1050.	CA.C.1199.	C	G	C	G	G	C	A	U	A	G	G	C	G	C	S	S	S	S	S	S	IC	IC	IC	IC	S	S	S	S		LR	NO	N1
4V8E.cif1	RNA (2912-MER)	3d2g_A_kj.cif	14	1.601	HIT#6385	AA.C.985.	AA.G.978.	AA.C.986.	AA.G.977.	AA.G.987.	AA.C.976.	AA.A.1155.	AA.U.999.	AA.A.1001.	AA.G.1154.	AA.G.1002.	AA.C.1153.	AA.G.1003.	AA.C.1152.	C	G	C	G	G	C	A	U	A	G	G	C	G	C	S	S	S	S	S	S	IC	IC	IC	IC	S	S	S	S		LR	NO	N1
4V8E.cif1	16S ribosomal RNA,RNA (2912-MER)	3d2g_A_kj.cif	14	1.529	HIT#6386	BA.G.1405.	BA.C.1496.	BA.U.1406.	BA.U.1495.	BA.C.1407.	BA.G.1494.	AA.A.1912.	AA.U.1917.	AA.A.1919.	AA.U.1911.	AA.C.1920.	AA.G.1910.	AA.G.1921.	AA.C.1909.	G	C	U	U	C	G	A	U	A	U	C	G	G	C	S	S	IC	IC	IC	IC	HC	HC	HC	HC	S	S	S	S		LR	NO	N1
4V8E.cif1	16S ribosomal RNA,RNA (2912-MER)	3d2g_A_kj.cif	14	1.479	HIT#6387	AA.C.1957.	AA.G.1949.	AA.C.1958.	AA.G.1948.	AA.G.1959.	AA.C.1947.	BA.A.1483.	BA.G.1417.	BA.A.1418.	BA.G.1482.	BA.G.1419.	BA.U.1481.	BA.C.1420.	BA.G.1480.	C	G	C	G	G	C	A	G	A	G	G	U	C	G	S	S	S	S	S	S	IC	IC	IC	IC	S	S	S	S		LR	NO	N1
4V8E.cif1	RNA (2912-MER)	3d2g_A_kj.cif	14	1.381	HIT#6388	AA.U.807.	AA.C.673.	AA.G.808.	AA.C.672.	AA.G.809.	AA.C.671.	AA.A.586.	AA.C.1251.	AA.A.1254.	AA.G.585.	AA.G.1256.	AA.C.584.	AA.C.1257.	AA.G.583.	U	C	G	C	G	C	A	C	A	G	G	C	C	G	IC	IC	S	S	S	S	JC	JC	JC	JC	S	S	S	S	5	LC	NO	N1
4V8E.cif1	RNA (2912-MER)	3d2g_A_kj.cif	14	1.345	HIT#6389	CA.U.855.	CA.C.721.	CA.G.856.	CA.C.720.	CA.G.857.	CA.C.719.	CA.A.610.	CA.C.1298.	CA.A.1301.	CA.G.609.	CA.G.1303.	CA.C.608.	CA.C.1304.	CA.G.607.	U	C	G	C	G	C	A	C	A	G	G	C	C	G	IC	IC	S	S	S	S	JC	JC	JC	JC	S	S	S	S	5	LC	NO	N1
4V8E.cif1	16S ribosomal RNA,RNA (2912-MER)	3d2g_A_kj.cif	14	1.163	HIT#6390	CA.U.1969.	CA.A.1983.	CA.C.1970.	CA.G.1982.	CA.G.1971.	CA.C.1981.	DA.A.1418.	DA.G.1482.	DA.A.1483.	DA.G.1417.	DA.C.1484.	DA.G.1416.	DA.U.1485.	DA.G.1415.	U	A	C	G	G	C	A	G	A	G	C	G	U	G	S	S	S	S	S	S	IC	IC	IC	IC	S	S	S	S		LR	NO	N1
4V8F.cif1	RNA (2912-MER)	1ffk_0_kt7.cif	12	1.888	HIT#6391		DA.U.1113.	DA.C.1043.	DA.G.1112.	DA.G.1044.		DA.A.1111.	DA.G.1047.	DA.A.1048.	DA.G.1110.	DA.C.1049.	DA.C.1109.	DA.A.1050.	DA.U.1108.		U	C	G	G		A	G	A	G	C	C	A	U		S	S	S	IC		IC	IC	IC	IC	IC	IC	IC	S		LC	YES	N1
4V8F.cif1	RNA (2912-MER)	1ffk_0_kt7.cif	12	1.831	HIT#6392	AA.C.2128.	AA.G.2160.	AA.C.2129.	AA.G.2159.	AA.U.2130.		AA.A.2158.	AA.G.2133.	AA.A.2134.	AA.G.2157.	AA.A.2135.	AA.G.2156.		AA.G.2155.	C	G	C	G	U		A	G	A	G	A	G		G	S	S	S	S	IC		IC	IC	IC	IC	IC	IC		S		LC	YES	N1
4V8F.cif1	RNA (2912-MER)	1ffk_0_kt7.cif	12	1.8	HIT#6393	DA.C.1207.	DA.G.1239.	DA.C.1208.	DA.G.1238.	DA.G.1209.		DA.A.1237.	DA.G.1212.	DA.A.1213.	DA.G.1236.	DA.A.1214.	DA.G.1235.		DA.U.1234.	C	G	C	G	G		A	G	A	G	A	G		U	S	S	S	S	IC		IC	IC	IC	IC	IC	IC		S		LC	YES	N1
4V8F.cif1	RNA (2912-MER)	1ffk_0_kt7.cif	12	1.777	HIT#6394	AA.C.1207.	AA.G.1239.	AA.C.1208.	AA.G.1238.	AA.G.1209.		AA.A.1237.	AA.G.1212.	AA.A.1213.	AA.G.1236.	AA.A.1214.	AA.G.1235.		AA.U.1234.	C	G	C	G	G		A	G	A	G	A	G		U	S	S	S	S	IC		IC	IC	IC	IC	IC	IC		S		LC	YES	N1
4V8F.cif1	16S ribosomal RNA	1ffk_0_kt7.cif	12	1.503	HIT#6395	BA.G.276.	BA.C.248.	BA.C.277.	BA.G.247.	BA.G.278.		BA.A.246.	BA.G.281.	BA.A.282.	BA.A.243.	BA.C.283.		BA.G.284.	BA.C.242.	G	C	C	G	G		A	G	A	A	C		G	C	S	S	S	S	IC		IC	IC	IC	IC	IC		S	S		LC	YES	N1
4V8F.cif1	RNA (2912-MER)	1ffk_0_kt7.cif	12	1.372	HIT#6396	AA.G.1042.	AA.U.1113.	AA.C.1043.	AA.G.1112.	AA.G.1044.		AA.A.1111.	AA.G.1047.	AA.A.1048.	AA.G.1110.	AA.C.1049.	AA.C.1109.	AA.A.1050.		G	U	C	G	G		A	G	A	G	C	C	A		S	S	S	S	IC		IC	IC	IC	IC	IC	IC	IC			LC	YES	N1
4V8F.cif1	RNA (2912-MER)	1ffk_0_kt7.cif	13	1.959	HIT#6397	AA.C.1041.	AA.U.1113.	AA.G.1042.	AA.G.1112.	AA.G.1044.		AA.A.1111.	AA.G.1047.	AA.A.1048.	AA.G.1110.	AA.C.1049.	AA.C.1109.	AA.A.1050.	AA.U.1108.	C	U	G	G	G		A	G	A	G	C	C	A	U	S	S	S	S	IC		IC	IC	IC	IC	IC	IC	IC	S		LC	YES	N1
4V8F.cif1	RNA (2912-MER)	1ffk_0_kt7.cif	13	1.869	HIT#6398	AA.C.1041.	AA.U.1113.	AA.C.1043.	AA.G.1112.	AA.G.1044.		AA.A.1111.	AA.G.1047.	AA.A.1048.	AA.G.1110.	AA.C.1049.	AA.C.1109.	AA.A.1050.	AA.U.1108.	C	U	C	G	G		A	G	A	G	C	C	A	U	S	S	S	S	IC		IC	IC	IC	IC	IC	IC	IC	S		LC	YES	N1
4V8F.cif1	RNA (2912-MER)	1ffk_0_kt7.cif	13	1.231	HIT#6399	DA.C.46.	DA.G.179.	DA.C.47.	DA.G.178.	DA.G.48.		DA.A.118.	DA.G.51.	DA.A.52.	DA.A.119.	DA.A.53.	DA.G.117.	DA.G.54.	DA.C.116.	C	G	C	G	G		A	G	A	A	A	G	G	C	S	S	S	S	JC		JC	JC	JC	JC	JC	JC	S	S	5	LC	YES	N1
4V8F.cif1	RNA (2912-MER)	1ffk_0_kt7.cif	13	1.197	HIT#6400	AA.C.46.	AA.G.179.	AA.C.47.	AA.G.178.	AA.G.48.		AA.A.118.	AA.G.51.	AA.A.52.	AA.A.119.	AA.A.53.	AA.G.117.	AA.G.54.	AA.C.116.	C	G	C	G	G		A	G	A	A	A	G	G	C	S	S	S	S	JC		JC	JC	JC	JC	JC	JC	S	S	5	LC	YES	N1
4V8F.cif1	16S ribosomal RNA	1ffk_0_kt7.cif	13	1.175	HIT#6401	BA.G.698.	BA.C.689.	BA.C.699.	BA.G.688.	BA.G.700.		BA.A.687.	BA.G.703.	BA.A.704.	BA.U.686.	BA.U.705.	BA.G.685.	BA.A.706.	BA.A.684.	G	C	C	G	G		A	G	A	U	U	G	A	A	S	S	S	S	IC		IC	IC	IC	IC	IC	IC	IC	IC		LC	YES	N1
4V8F.cif1	16S ribosomal RNA	1ffk_0_kt7.cif	13	1.148	HIT#6402	CA.G.698.	CA.C.689.	CA.C.699.	CA.G.688.	CA.G.700.		CA.A.687.	CA.G.703.	CA.A.704.	CA.U.686.	CA.U.705.	CA.G.685.	CA.A.706.	CA.A.684.	G	C	C	G	G		A	G	A	U	U	G	A	A	S	S	S	S	IC		IC	IC	IC	IC	IC	IC	IC	IC		LC	YES	N1
4V8F.cif1	RNA (2912-MER)	1ffk_0_kt7.cif	13	0.846	HIT#6403	DA.G.96.	DA.C.86.	DA.C.97.	DA.G.85.	DA.G.98.		DA.A.84.	DA.G.102.	DA.A.103.	DA.G.83.	DA.U.104.	DA.G.82.	DA.C.105.	DA.G.81.	G	C	C	G	G		A	G	A	G	U	G	C	G	S	SHP	S	SHP	IC		HPIC	IC	IC	HPIC	IC	HPIC	S	SHP		LC	YES	N1
4V8F.cif1	RNA (2912-MER)	1ffk_0_kt7.cif	13	0.764	HIT#6404	AA.G.96.	AA.C.86.	AA.C.97.	AA.G.85.	AA.G.98.		AA.A.84.	AA.G.102.	AA.A.103.	AA.G.83.	AA.U.104.	AA.G.82.	AA.C.105.	AA.G.81.	G	C	C	G	G		A	G	A	G	U	G	C	G	S	SHP	S	SHP	IC		HPIC	IC	IC	HPIC	IC	HPIC	S	SHP		LC	YES	N1
4V8F.cif1	RNA (2912-MER)	3d2g_A_kj.cif	12	1.931	HIT#6405	DA.G.975.	DA.A.988.	DA.C.976.	DA.G.987.	DA.G.977.	DA.C.986.	DA.A.1000.	DA.G.1154.	DA.A.1155.	DA.U.999.	DA.G.1157.		DA.C.1158.		G	A	C	G	G	C	A	G	A	U	G		C		JC	JC	S	S	S	S	IC	IC	IC	IC	S		S		7	LR	NO	N1
4V8F.cif1	RNA (2912-MER)	3d2g_A_kj.cif	12	1.92	HIT#6406	AA.U.2605.	AA.A.2589.	AA.C.2606.	AA.G.2588.	AA.G.2607.	AA.A.2587.	AA.U.1779.	AA.A.1784.	AA.A.1785.	AA.U.1778.	AA.A.1787.		AA.C.1788.		U	A	C	G	G	A	U	A	A	U	A		C		S	S	S	S	JCJP	JCJP	HC	HC	HC	HC	S		S		5	LR	NO	NA
4V8F.cif1	RNA (2912-MER)	3d2g_A_kj.cif	12	1.903	HIT#6407	DA.U.2605.	DA.A.2589.	DA.C.2606.	DA.G.2588.	DA.G.2607.	DA.A.2587.	DA.U.1779.	DA.A.1784.	DA.A.1785.	DA.U.1778.	DA.A.1787.		DA.C.1788.		U	A	C	G	G	A	U	A	A	U	A		C		S	S	S	S	JC	JC	HC	HC	HC	HC	S		S		5	LR	NO	NA
4V8F.cif1	RNA (2912-MER)	3d2g_A_kj.cif	12	1.9	HIT#6408		AA.U.239.	AA.G.259.	AA.C.238.	AA.G.260.		AA.A.608.	AA.G.619.	AA.A.621.	AA.U.607.	AA.G.622.	AA.U.606.	AA.G.623.	AA.C.605.		U	G	C	G		A	G	A	U	G	U	G	C		S	S	S	S		IC	IC	IC	IC	S	S	S	S		LR	NO	N1
4V8F.cif1	RNA (2912-MER)	3d2g_A_kj.cif	12	1.82	HIT#6409		AA.G.2235.	AA.C.2085.	AA.G.2234.	AA.U.2086.		AA.A.1853.	AA.G.1888.	AA.A.1890.	AA.C.1852.	AA.G.1891.	AA.U.1851.	AA.C.1892.	AA.G.1850.		G	C	G	U		A	G	A	C	G	U	C	G		S	S	S	IC		IC	IC	IC	IC	S	S	S	S		LR	NO	N1
4V8F.cif1	16S ribosomal RNA	3d2g_A_kj.cif	12	1.626	HIT#6410	BA.C.99.	BA.G.69.	BA.A.101.	BA.G.68.	BA.G.102.	BA.C.67.	BA.A.171.	BA.C.150.	BA.A.152.	BA.U.170.	BA.C.153.	BA.C.169.			C	G	A	G	G	C	A	C	A	U	C	C			IC	IC	IC	IC	S	S	IC	IC	IC	IC	S	IC				LR	NO	N1
4V8F.cif1	16S ribosomal RNA	3d2g_A_kj.cif	12	1.579	HIT#6411	CA.G.276.	CA.C.248.	CA.C.277.	CA.G.247.	CA.G.278.		CA.A.246.	CA.G.281.	CA.A.282.	CA.A.243.	CA.C.283.		CA.G.284.	CA.C.242.	G	C	C	G	G		A	G	A	A	C		G	C	S	S	S	S	IC		IC	IC	IC	IC	IC		S	S		LC	YES	N1
4V8F.cif1	16S ribosomal RNA	3d2g_A_kj.cif	12	1.553	HIT#6412	BA.G.276.	BA.C.248.	BA.C.277.	BA.G.247.	BA.G.278.		BA.A.246.	BA.G.281.	BA.A.282.	BA.A.243.	BA.C.283.	BA.C.245.	BA.G.284.		G	C	C	G	G		A	G	A	A	C	C	G		S	S	S	S	IC		IC	IC	IC	IC	IC	IC	S			LC	YES	N1
4V8F.cif1	16S ribosomal RNA	3d2g_A_kj.cif	12	1.552	HIT#6413	CA.C.99.	CA.G.69.	CA.A.101.	CA.G.68.	CA.G.102.	CA.C.67.	CA.A.171.	CA.C.150.	CA.A.152.	CA.U.170.	CA.C.153.	CA.C.169.			C	G	A	G	G	C	A	C	A	U	C	C			S	S	IC	IC	S	S	IC	IC	IC	IC	S	IC				LR	NO	N1
4V8F.cif1	RNA (2912-MER)	3d2g_A_kj.cif	12	1.515	HIT#6414		AA.G.771.	AA.C.692.	AA.G.770.	AA.C.693.	AA.G.769.	AA.A.1378.	AA.U.1352.	AA.A.1354.	AA.G.1377.	AA.G.1355.	AA.C.1376.	AA.G.1356.			G	C	G	C	G	A	U	A	G	G	C	G			S	S	S	S	S	IC	IC	IC	IC	S	S	S			LR	NO	N1
4V8F.cif1	16S ribosomal RNA,RNA (2912-MER)	3d2g_A_kj.cif	12	1.366	HIT#6415	DA.C.1957.	DA.G.1949.	DA.C.1958.	DA.G.1948.	DA.G.1959.	DA.C.1947.	CA.A.1483.	CA.G.1417.	CA.A.1418.	CA.G.1482.	CA.G.1419.		CA.C.1420.		C	G	C	G	G	C	A	G	A	G	G		C		S	S	S	S	S	S	IC	IC	IC	IC	S		S			LR	NO	N1
4V8F.cif1	16S ribosomal RNA,RNA (2912-MER)	3d2g_A_kj.cif	12	0.997	HIT#6416		AA.A.1960.	AA.C.1947.	AA.G.1959.	AA.G.1948.		BA.A.1418.	BA.G.1482.	BA.A.1483.	BA.G.1417.	BA.C.1484.	BA.G.1416.	BA.U.1485.	BA.G.1415.		A	C	G	G		A	G	A	G	C	G	U	G		S	S	S	S		IC	IC	IC	IC	S	S	S	S		LR	NO	N1
4V8F.cif1	RNA (2912-MER)	3d2g_A_kj.cif	13	1.781	HIT#6417	DA.C.2084.	DA.G.2235.	DA.C.2085.	DA.G.2234.	DA.U.2086.		DA.A.1853.	DA.G.1888.	DA.A.1890.	DA.C.1852.	DA.G.1891.	DA.U.1851.	DA.C.1892.	DA.G.1850.	C	G	C	G	U		A	G	A	C	G	U	C	G	S	S	S	S	IC		IC	IC	IC	IC	S	S	S	S		LR	NO	N1
4V8F.cif1	RNA (2912-MER)	3d2g_A_kj.cif	13	1.763	HIT#6418	AA.C.1445.	AA.G.1466.	AA.C.1446.	AA.G.1465.	AA.G.1447.	AA.C.1464.	AA.A.1528.	AA.A.1543.	AA.A.1545.A	AA.G.1527.	AA.C.1546.	AA.G.1526.		AA.G.1525.	C	G	C	G	G	C	A	A	A	G	C	G		G	S	SJP	S	SJP	S	SJP	JCJP	JCJP	JCJP	JCJP	JCJP	JCJP		S	4	LC	NO	N1
4V8F.cif1	RNA (2912-MER)	3d2g_A_kj.cif	13	1.523	HIT#6419		DA.A.2632.	DA.C.2787.	DA.G.2631.	DA.C.2788.	DA.G.2630.	DA.A.2892.	DA.U.2808.	DA.A.2810.	DA.G.2891.	DA.G.2811.	DA.C.2889.	DA.G.2812.	DA.C.2888.		A	C	G	C	G	A	U	A	G	G	C	G	C		SJP	S	SJP	S	SJP	JI	JI	JI	JI	S	S	S	S		LC	NO	N1
4V8F.cif1	RNA (2912-MER)	3d2g_A_kj.cif	13	1.516	HIT#6420		DA.G.771.	DA.C.692.	DA.G.770.	DA.C.693.	DA.G.769.	DA.A.1378.	DA.U.1352.	DA.A.1354.	DA.G.1377.	DA.G.1355.	DA.C.1376.	DA.G.1356.	DA.C.1375.		G	C	G	C	G	A	U	A	G	G	C	G	C		S	S	S	S	S	IC	IC	IC	IC	S	S	S	S		LR	NO	N1
4V8F.cif1	16S ribosomal RNA,RNA (2912-MER)	3d2g_A_kj.cif	13	1.48	HIT#6421	AA.C.1957.	AA.G.1949.	AA.C.1958.	AA.G.1948.	AA.G.1959.	AA.C.1947.	BA.A.1483.	BA.G.1417.	BA.A.1418.	BA.G.1482.	BA.G.1419.	BA.U.1481.	BA.C.1420.		C	G	C	G	G	C	A	G	A	G	G	U	C		S	S	S	S	S	S	IC	IC	IC	IC	S	S	S			LR	NO	N1
4V8F.cif1	16S ribosomal RNA	3d2g_A_kj.cif	14	1.845	HIT#6422	BA.G.317.	BA.C.337.	BA.G.318.	BA.C.336.	BA.G.319.	BA.C.335.	BA.A.1433.	BA.G.1467.	BA.A.1468.	BA.G.1432.	BA.G.1469.	BA.C.1431.	BA.G.1470.	BA.C.1430.	G	C	G	C	G	C	A	G	A	G	G	C	G	C	S	S	S	S	S	S	IC	IC	IC	IC	S	S	S	S		LR	NO	N1
4V8F.cif1	RNA (2912-MER)	3d2g_A_kj.cif	14	1.735	HIT#6423	DA.C.1445.	DA.G.1466.	DA.C.1446.	DA.G.1465.	DA.G.1447.	DA.C.1464.	DA.A.1528.	DA.A.1543.	DA.A.1545.A	DA.G.1527.	DA.C.1546.	DA.G.1526.	DA.C.1467.	DA.G.1525.	C	G	C	G	G	C	A	A	A	G	C	G	C	G	S	SJP	S	SJP	S	SJP	JCJP	JCJP	JCJP	JCJP	JCJP	JCJP	S	S	4	LC	NO	N1
4V8F.cif1	RNA (2912-MER)	3d2g_A_kj.cif	14	1.715	HIT#6424	DA.C.985.	DA.G.978.	DA.C.986.	DA.G.977.	DA.G.987.	DA.C.976.	DA.A.1155.	DA.U.999.	DA.A.1001.	DA.G.1154.	DA.G.1002.	DA.C.1153.	DA.G.1003.	DA.C.1152.	C	G	C	G	G	C	A	U	A	G	G	C	G	C	S	S	S	S	S	S	IC	IC	IC	IC	S	S	S	S		LR	NO	N1
4V8F.cif1	16S ribosomal RNA,RNA (2912-MER)	3d2g_A_kj.cif	14	1.59	HIT#6425	CA.G.1405.	CA.C.1496.	CA.U.1406.	CA.U.1495.	CA.C.1407.	CA.G.1494.	DA.A.1912.	DA.U.1917.	DA.A.1919.	DA.U.1911.	DA.C.1920.	DA.G.1910.	DA.G.1921.	DA.C.1909.	G	C	U	U	C	G	A	U	A	U	C	G	G	C	S	S	IC	IC	IC	IC	HC	HC	HC	HC	S	S	S	S		LR	NO	N1
4V8F.cif1	RNA (2912-MER)	3d2g_A_kj.cif	14	1.588	HIT#6426	AA.C.985.	AA.G.978.	AA.C.986.	AA.G.977.	AA.G.987.	AA.C.976.	AA.A.1155.	AA.U.999.	AA.A.1001.	AA.G.1154.	AA.G.1002.	AA.C.1153.	AA.G.1003.	AA.C.1152.	C	G	C	G	G	C	A	U	A	G	G	C	G	C	S	S	S	S	S	S	IC	IC	IC	IC	S	S	S	S		LR	NO	N1
4V8F.cif1	16S ribosomal RNA,RNA (2912-MER)	3d2g_A_kj.cif	14	1.546	HIT#6427	BA.G.1405.	BA.C.1496.	BA.U.1406.	BA.U.1495.	BA.C.1407.	BA.G.1494.	AA.A.1912.	AA.U.1917.	AA.A.1919.	AA.U.1911.	AA.C.1920.	AA.G.1910.	AA.G.1921.	AA.C.1909.	G	C	U	U	C	G	A	U	A	U	C	G	G	C	S	S	IC	IC	IC	IC	HC	HC	HC	HC	S	S	S	S		LR	NO	N1
4V8F.cif1	RNA (2912-MER)	3d2g_A_kj.cif	14	1.387	HIT#6428	AA.U.807.	AA.C.673.	AA.G.808.	AA.C.672.	AA.G.809.	AA.C.671.	AA.A.586.	AA.C.1251.	AA.A.1254.	AA.G.585.	AA.G.1256.	AA.C.584.	AA.C.1257.	AA.G.583.	U	C	G	C	G	C	A	C	A	G	G	C	C	G	IC	IC	S	S	S	S	JC	JC	JC	JC	S	S	S	S	5	LC	NO	N1
4V8F.cif1	RNA (2912-MER)	3d2g_A_kj.cif	14	1.35	HIT#6429	DA.U.807.	DA.C.673.	DA.G.808.	DA.C.672.	DA.G.809.	DA.C.671.	DA.A.586.	DA.C.1251.	DA.A.1254.	DA.G.585.	DA.G.1256.	DA.C.584.	DA.C.1257.	DA.G.583.	U	C	G	C	G	C	A	C	A	G	G	C	C	G	IC	IC	S	S	S	S	JC	JC	JC	JC	S	S	S	S	5	LC	NO	N1
4V8F.cif1	16S ribosomal RNA,RNA (2912-MER)	3d2g_A_kj.cif	14	1.198	HIT#6430	DA.U.1946.	DA.A.1960.	DA.C.1947.	DA.G.1959.	DA.G.1948.	DA.C.1958.	CA.A.1418.	CA.G.1482.	CA.A.1483.	CA.G.1417.	CA.C.1484.	CA.G.1416.	CA.U.1485.	CA.G.1415.	U	A	C	G	G	C	A	G	A	G	C	G	U	G	S	S	S	S	S	S	IC	IC	IC	IC	S	S	S	S		LR	NO	N1
4V8G.cif1	23S Ribosomal RNA	1ffk_0_kt7.cif	12	1.768	HIT#6431	DA.C.1207.	DA.G.1239.	DA.C.1208.	DA.G.1238.	DA.G.1209.		DA.A.1237.	DA.G.1212.	DA.A.1213.	DA.G.1236.	DA.A.1214.	DA.G.1235.		DA.U.1234.	C	G	C	G	G		A	G	A	G	A	G		U	S	S	S	S	IC		IC	IC	IC	IC	IC	IC		S		LC	YES	N1
4V8G.cif1	23S Ribosomal RNA	1ffk_0_kt7.cif	12	1.766	HIT#6432	BA.C.1207.	BA.G.1239.	BA.C.1208.	BA.G.1238.	BA.G.1209.		BA.A.1237.	BA.G.1212.	BA.A.1213.	BA.G.1236.	BA.A.1214.	BA.G.1235.		BA.U.1234.	C	G	C	G	G		A	G	A	G	A	G		U	S	S	S	S	IC		IC	IC	IC	IC	IC	IC		S		LC	YES	N1
4V8G.cif1	16S Ribosomal RNA	1ffk_0_kt7.cif	12	1.696	HIT#6433	AA.G.1106.	AA.C.1069.	AA.C.1107.	AA.G.1068.	AA.G.1108.		AA.A.1067.	AA.U.1065.	AA.A.1191.	AA.G.1064.		AA.C.1063.	AA.G.1193.	AA.U.1062.	G	C	C	G	G		A	U	A	G		C	G	U	S	S	S	S	JC		JC	JC	JC	JC		JC	JC	JC	3	LC	NO	N1
4V8G.cif1	16S Ribosomal RNA	1ffk_0_kt7.cif	12	1.512	HIT#6434	AA.G.276.	AA.C.248.	AA.C.277.	AA.G.247.	AA.G.278.		AA.A.246.	AA.G.281.	AA.A.282.	AA.A.243.	AA.C.283.		AA.G.284.	AA.C.242.	G	C	C	G	G		A	G	A	A	C		G	C	S	S	S	S	IC		IC	IC	IC	IC	IC		S	S		LC	YES	N1
4V8G.cif1	23S Ribosomal RNA	1ffk_0_kt7.cif	13	1.627	HIT#6435	BA.C.2128.	BA.G.2160.	BA.C.2129.	BA.G.2159.	BA.U.2130.		BA.A.2158.	BA.G.2133.	BA.A.2134.	BA.G.2157.	BA.A.2135.	BA.G.2156.	BA.C.2136.	BA.G.2155.	C	G	C	G	U		A	G	A	G	A	G	C	G	S	S	S	S	IC		IC	IC	IC	IC	IC	IC	S	S		LC	YES	N1
4V8G.cif1	23S Ribosomal RNA	1ffk_0_kt7.cif	13	1.619	HIT#6436	DA.C.2128.	DA.G.2160.	DA.C.2129.	DA.G.2159.	DA.U.2130.		DA.A.2158.	DA.G.2133.	DA.A.2134.	DA.G.2157.	DA.A.2135.	DA.G.2156.	DA.C.2136.	DA.G.2155.	C	G	C	G	U		A	G	A	G	A	G	C	G	S	S	S	S	IC		IC	IC	IC	IC	IC	IC	S	S		LC	YES	N1
4V8G.cif1	16S Ribosomal RNA	1ffk_0_kt7.cif	13	1.179	HIT#6437	CA.G.698.	CA.C.689.	CA.C.699.	CA.G.688.	CA.G.700.		CA.A.687.	CA.G.703.	CA.A.704.	CA.U.686.	CA.U.705.	CA.G.685.	CA.A.706.	CA.A.684.	G	C	C	G	G		A	G	A	U	U	G	A	A	S	S	S	S	IC		IC	IC	IC	IC	IC	IC	IC	IC		LC	YES	N1
4V8G.cif1	16S Ribosomal RNA	1ffk_0_kt7.cif	13	1.178	HIT#6438	AA.G.698.	AA.C.689.	AA.C.699.	AA.G.688.	AA.G.700.		AA.A.687.	AA.G.703.	AA.A.704.	AA.U.686.	AA.U.705.	AA.G.685.	AA.A.706.	AA.A.684.	G	C	C	G	G		A	G	A	U	U	G	A	A	S	S	S	S	IC		IC	IC	IC	IC	IC	IC	IC	IC		LC	YES	N1
4V8G.cif1	23S Ribosomal RNA	1ffk_0_kt7.cif	13	1.175	HIT#6439	DA.C.45.	DA.G.179.	DA.C.47.	DA.G.178.	DA.G.48.		DA.A.118.	DA.G.51.	DA.A.52.	DA.A.119.	DA.A.53.	DA.G.117.	DA.G.54.	DA.C.116.	C	G	C	G	G		A	G	A	A	A	G	G	C	S	S	S	S	JC		JC	JC	JC	JC	JC	JC	S	S	5	LC	YES	N1
4V8G.cif1	23S Ribosomal RNA	1ffk_0_kt7.cif	13	1.171	HIT#6440	BA.C.45.	BA.G.179.	BA.C.47.	BA.G.178.	BA.G.48.		BA.A.118.	BA.G.51.	BA.A.52.	BA.A.119.	BA.A.53.	BA.G.117.	BA.G.54.	BA.C.116.	C	G	C	G	G		A	G	A	A	A	G	G	C	S	S	S	S	JC		JC	JC	JC	JC	JC	JC	S	S	5	LC	YES	N1
4V8G.cif1	23S Ribosomal RNA	1ffk_0_kt7.cif	13	0.816	HIT#6441	BA.G.96.	BA.C.86.	BA.C.97.	BA.G.85.	BA.G.98.		BA.A.84.	BA.G.102.	BA.A.103.	BA.G.83.	BA.U.104.	BA.G.82.	BA.C.105.	BA.G.81.	G	C	C	G	G		A	G	A	G	U	G	C	G	S	SHP	S	SHP	IC		HPIC	IC	IC	HPIC	IC	HPIC	S	SHP		LC	YES	N1
4V8G.cif1	23S Ribosomal RNA	1ffk_0_kt7.cif	13	0.814	HIT#6442	DA.G.96.	DA.C.86.	DA.C.97.	DA.G.85.	DA.G.98.		DA.A.84.	DA.G.102.	DA.A.103.	DA.G.83.	DA.U.104.	DA.G.82.	DA.C.105.	DA.G.81.	G	C	C	G	G		A	G	A	G	U	G	C	G	S	SHP	S	SHP	IC		HPIC	IC	IC	HPIC	IC	HPIC	S	SHP		LC	YES	N1
4V8G.cif1	23S Ribosomal RNA	3d2g_A_kj.cif	12	1.954	HIT#6443	DA.G.975.A	DA.A.988.	DA.C.976.	DA.G.987.	DA.G.977.	DA.C.986.	DA.A.1001.	DA.G.1154.	DA.A.1155.	DA.U.999.	DA.G.1157.		DA.C.1158.		G	A	C	G	G	C	A	G	A	U	G		C		JC	JC	S	S	S	S	IC	IC	IC	IC	S		S		7	LR	NO	N1
4V8G.cif1	23S Ribosomal RNA	3d2g_A_kj.cif	12	1.952	HIT#6444	BA.G.975.A	BA.A.988.	BA.C.976.	BA.G.987.	BA.G.977.	BA.C.986.	BA.A.1001.	BA.G.1154.	BA.A.1155.	BA.U.999.	BA.G.1157.		BA.C.1158.		G	A	C	G	G	C	A	G	A	U	G		C		JC	JC	S	S	S	S	IC	IC	IC	IC	S		S		7	LR	NO	N1
4V8G.cif1	23S Ribosomal RNA	3d2g_A_kj.cif	12	1.731	HIT#6445		DA.U.239.	DA.G.259.	DA.C.238.	DA.G.260.	DA.C.237.	DA.A.608.	DA.G.619.	DA.A.621.	DA.U.607.	DA.G.622.		DA.G.623.	DA.U.606.		U	G	C	G	C	A	G	A	U	G		G	U		S	S	S	S	S	IC	IC	IC	IC	S		S	S		LR	NO	N1
4V8G.cif1	16S Ribosomal RNA	3d2g_A_kj.cif	12	1.674	HIT#6446	AA.C.100.	AA.G.69.	AA.A.101.	AA.G.68.	AA.G.102.	AA.C.67.	AA.A.171.	AA.C.150.	AA.A.152.	AA.U.170.	AA.C.153.	AA.C.169.			C	G	A	G	G	C	A	C	A	U	C	C			S	S	IC	IC	S	S	IC	IC	IC	IC	S	IC				LR	NO	N1
4V8G.cif1	16S Ribosomal RNA	3d2g_A_kj.cif	12	1.673	HIT#6447	CA.C.100.	CA.G.69.	CA.A.101.	CA.G.68.	CA.G.102.	CA.C.67.	CA.A.171.	CA.C.150.	CA.A.152.	CA.U.170.	CA.C.153.	CA.C.169.			C	G	A	G	G	C	A	C	A	U	C	C			S	S	IC	IC	S	S	IC	IC	IC	IC	S	IC				LR	NO	N1
4V8G.cif1	16S Ribosomal RNA	3d2g_A_kj.cif	12	1.655	HIT#6448			AA.G.318.	AA.C.336.	AA.G.319.	AA.C.335.	AA.A.1433.	AA.G.1467.	AA.A.1468.	AA.G.1432.	AA.G.1469.	AA.C.1431.	AA.G.1470.	AA.C.1430.			G	C	G	C	A	G	A	G	G	C	G	C			S	S	S	S	IC	IC	IC	IC	S	S	S	S		LR	NO	N1
4V8G.cif1	16S Ribosomal RNA	3d2g_A_kj.cif	12	1.523	HIT#6449	AA.G.276.	AA.C.248.	AA.C.277.	AA.G.247.	AA.G.278.		AA.A.246.	AA.G.281.	AA.A.282.	AA.A.243.	AA.C.283.	AA.C.245.	AA.G.284.		G	C	C	G	G		A	G	A	A	C	C	G		S	S	S	S	IC		IC	IC	IC	IC	IC	IC	S			LC	YES	N1
4V8G.cif1	16S Ribosomal RNA,23S Ribosomal RNA	3d2g_A_kj.cif	12	1.321	HIT#6450	DA.C.1957.	DA.G.1949.	DA.C.1958.	DA.G.1948.	DA.G.1959.	DA.C.1947.	CA.A.1483.	CA.G.1417.	CA.A.1418.	CA.G.1482.	CA.G.1419.		CA.C.1420.		C	G	C	G	G	C	A	G	A	G	G		C		S	S	S	S	S	S	IC	IC	IC	IC	S		S			LR	NO	N1
4V8G.cif1	16S Ribosomal RNA,23S Ribosomal RNA	3d2g_A_kj.cif	12	1.316	HIT#6451	BA.C.1957.	BA.G.1949.	BA.C.1958.	BA.G.1948.	BA.G.1959.	BA.C.1947.	AA.A.1483.	AA.G.1417.	AA.A.1418.	AA.G.1482.	AA.G.1419.		AA.C.1420.		C	G	C	G	G	C	A	G	A	G	G		C		S	S	S	S	S	S	IC	IC	IC	IC	S		S			LR	NO	N1
4V8G.cif1	16S Ribosomal RNA,23S Ribosomal RNA	3d2g_A_kj.cif	12	0.979	HIT#6452		DA.A.1960.	DA.C.1947.	DA.G.1959.	DA.G.1948.		CA.A.1418.	CA.G.1482.	CA.A.1483.	CA.G.1417.	CA.C.1484.	CA.G.1416.	CA.U.1485.	CA.G.1415.		A	C	G	G		A	G	A	G	C	G	U	G		S	S	S	S		IC	IC	IC	IC	S	S	S	S		LR	NO	N1
4V8G.cif1	16S Ribosomal RNA,23S Ribosomal RNA	3d2g_A_kj.cif	12	0.962	HIT#6453		BA.A.1960.	BA.C.1947.	BA.G.1959.	BA.G.1948.		AA.A.1418.	AA.G.1482.	AA.A.1483.	AA.G.1417.	AA.C.1484.	AA.G.1416.	AA.U.1485.	AA.G.1415.		A	C	G	G		A	G	A	G	C	G	U	G		S	S	S	S		IC	IC	IC	IC	S	S	S	S		LR	NO	N1
4V8G.cif1	23S Ribosomal RNA	3d2g_A_kj.cif	13	1.955	HIT#6454	BA.U.2605.	BA.A.2589.	BA.C.2606.	BA.G.2588.	BA.G.2607.	BA.A.2587.	BA.U.1779.	BA.A.1784.	BA.A.1785.	BA.U.1778.	BA.A.1787.	BA.U.1777.	BA.C.1788.		U	A	C	G	G	A	U	A	A	U	A	U	C		S	S	S	S	JC	JC	HC	HC	HC	HC	S	S	S		5	LR	NO	NA
4V8G.cif1	23S Ribosomal RNA	3d2g_A_kj.cif	13	1.95	HIT#6455	DA.U.2605.	DA.A.2589.	DA.C.2606.	DA.G.2588.	DA.G.2607.	DA.A.2587.	DA.U.1779.	DA.A.1784.	DA.A.1785.	DA.U.1778.	DA.A.1787.	DA.U.1777.	DA.C.1788.		U	A	C	G	G	A	U	A	A	U	A	U	C		S	S	S	S	JC	JC	HC	HC	HC	HC	S	S	S		5	LR	NO	NA
4V8G.cif1	16S Ribosomal RNA	3d2g_A_kj.cif	13	1.586	HIT#6456	CA.G.276.	CA.C.248.	CA.C.277.	CA.G.247.	CA.G.278.		CA.A.246.	CA.G.281.	CA.A.282.	CA.A.243.	CA.C.283.	CA.C.245.	CA.G.284.	CA.C.242.	G	C	C	G	G		A	G	A	A	C	C	G	C	S	S	S	S	IC		IC	IC	IC	IC	IC	IC	S	S		LC	YES	N1
4V8G.cif1	23S Ribosomal RNA	3d2g_A_kj.cif	13	1.538	HIT#6457		DA.G.771.	DA.C.692.	DA.G.770.	DA.C.693.	DA.G.769.	DA.A.1378.	DA.U.1352.	DA.A.1354.	DA.G.1377.	DA.G.1355.	DA.C.1376.	DA.G.1356.	DA.C.1375.		G	C	G	C	G	A	U	A	G	G	C	G	C		S	S	S	S	S	IC	IC	IC	IC	S	S	S	S		LR	NO	N1
4V8G.cif1	23S Ribosomal RNA	3d2g_A_kj.cif	13	1.523	HIT#6458		BA.G.771.	BA.C.692.	BA.G.770.	BA.C.693.	BA.G.769.	BA.A.1378.	BA.U.1352.	BA.A.1354.	BA.G.1377.	BA.G.1355.	BA.C.1376.	BA.G.1356.	BA.C.1375.		G	C	G	C	G	A	U	A	G	G	C	G	C		S	S	S	S	S	IC	IC	IC	IC	S	S	S	S		LR	NO	N1
4V8G.cif1	23S Ribosomal RNA	3d2g_A_kj.cif	14	1.623	HIT#6459	DA.C.1445.A	DA.G.1466.	DA.C.1446.	DA.G.1465.	DA.G.1447.	DA.C.1464.	DA.A.1528.	DA.A.1542.	DA.A.1545.	DA.G.1527.	DA.C.1546.	DA.G.1526.	DA.C.1467.	DA.G.1525.	C	G	C	G	G	C	A	A	A	G	C	G	C	G	S	SJP	S	SJP	S	SJP	JCJP	JCJP	JCJP	JCJP	JCJP	JCJP	S	S	4	LC	NO	N1
4V8G.cif1	23S Ribosomal RNA	3d2g_A_kj.cif	14	1.621	HIT#6460	BA.C.1445.A	BA.G.1466.	BA.C.1446.	BA.G.1465.	BA.G.1447.	BA.C.1464.	BA.A.1528.	BA.A.1542.	BA.A.1545.	BA.G.1527.	BA.C.1546.	BA.G.1526.	BA.C.1467.	BA.G.1525.	C	G	C	G	G	C	A	A	A	G	C	G	C	G	S	SJP	S	SJP	S	SJP	JCJP	JCJP	JCJP	JCJP	JCJP	JCJP	S	S	4	LC	NO	N1
4V8G.cif1	23S Ribosomal RNA	3d2g_A_kj.cif	14	1.547	HIT#6461	DA.C.985.	DA.G.978.	DA.C.986.	DA.G.977.	DA.G.987.	DA.C.976.	DA.A.1155.	DA.U.999.	DA.A.1001.	DA.G.1154.	DA.G.1002.	DA.C.1153.	DA.G.1003.	DA.C.1152.	C	G	C	G	G	C	A	U	A	G	G	C	G	C	S	S	S	S	S	S	IC	IC	IC	IC	S	S	S	S		LR	NO	N1
4V8G.cif1	23S Ribosomal RNA	3d2g_A_kj.cif	14	1.539	HIT#6462	BA.C.985.	BA.G.978.	BA.C.986.	BA.G.977.	BA.G.987.	BA.C.976.	BA.A.1155.	BA.U.999.	BA.A.1001.	BA.G.1154.	BA.G.1002.	BA.C.1153.	BA.G.1003.	BA.C.1152.	C	G	C	G	G	C	A	U	A	G	G	C	G	C	S	S	S	S	S	S	IC	IC	IC	IC	S	S	S	S		LR	NO	N1
4V8G.cif1	23S Ribosomal RNA	3d2g_A_kj.cif	14	1.387	HIT#6463	BA.U.807.	BA.C.673.	BA.G.808.	BA.C.672.	BA.G.809.	BA.C.671.	BA.A.586.	BA.C.1251.	BA.A.1254.	BA.G.585.	BA.G.1256.	BA.C.584.	BA.C.1257.	BA.G.583.	U	C	G	C	G	C	A	C	A	G	G	C	C	G	IC	IC	S	S	S	S	JC	JC	JC	JC	S	S	S	S	5	LC	NO	N1
4V8G.cif1	23S Ribosomal RNA	3d2g_A_kj.cif	14	1.383	HIT#6464	DA.U.807.	DA.C.673.	DA.G.808.	DA.C.672.	DA.G.809.	DA.C.671.	DA.A.586.	DA.C.1251.	DA.A.1254.	DA.G.585.	DA.G.1256.	DA.C.584.	DA.C.1257.	DA.G.583.	U	C	G	C	G	C	A	C	A	G	G	C	C	G	IC	IC	S	S	S	S	JC	JC	JC	JC	S	S	S	S	5	LC	NO	N1
4V8H.cif1	23S Ribosomal RNA	1ffk_0_kt7.cif	12	1.733	HIT#6465	BA.C.1207.	BA.G.1239.	BA.C.1208.	BA.G.1238.	BA.G.1209.		BA.A.1237.	BA.G.1212.	BA.A.1213.	BA.G.1236.	BA.A.1214.	BA.G.1235.		BA.U.1234.	C	G	C	G	G		A	G	A	G	A	G		U	S	S	S	S	IC		IC	IC	IC	IC	IC	IC		S		LC	YES	N1
4V8H.cif1	23S Ribosomal RNA	1ffk_0_kt7.cif	12	1.727	HIT#6466	DA.C.1207.	DA.G.1239.	DA.C.1208.	DA.G.1238.	DA.G.1209.		DA.A.1237.	DA.G.1212.	DA.A.1213.	DA.G.1236.	DA.A.1214.	DA.G.1235.		DA.U.1234.	C	G	C	G	G		A	G	A	G	A	G		U	S	S	S	S	IC		IC	IC	IC	IC	IC	IC		S		LC	YES	N1
4V8H.cif1	23S Ribosomal RNA	1ffk_0_kt7.cif	12	1.569	HIT#6467	DA.C.45.		DA.C.47.	DA.G.179.	DA.G.48.		DA.A.118.	DA.G.51.	DA.A.52.	DA.A.119.	DA.A.53.	DA.G.117.	DA.G.54.	DA.C.116.	C		C	G	G		A	G	A	A	A	G	G	C	S		S	S	JC		JC	JC	JC	JC	JC	JC	S	S	5	LC	YES	N1
4V8H.cif1	23S Ribosomal RNA	1ffk_0_kt7.cif	12	1.162	HIT#6468	DA.C.45.	DA.G.179.	DA.C.47.	DA.G.178.	DA.G.48.		DA.A.118.	DA.G.51.	DA.A.52.	DA.A.119.	DA.A.53.		DA.G.54.	DA.C.116.	C	G	C	G	G		A	G	A	A	A		G	C	S	S	S	S	JC		JC	JC	JC	JC	JC		S	S	5	LC	YES	N1
4V8H.cif1	23S Ribosomal RNA	1ffk_0_kt7.cif	13	1.191	HIT#6469	BA.C.45.	BA.G.179.	BA.C.47.	BA.G.178.	BA.G.48.		BA.A.118.	BA.G.51.	BA.A.52.	BA.A.119.	BA.A.53.	BA.G.117.	BA.G.54.	BA.C.116.	C	G	C	G	G		A	G	A	A	A	G	G	C	S	S	S	S	JC		JC	JC	JC	JC	JC	JC	S	S	5	LC	YES	N1
4V8H.cif1	16S Ribosomal RNA	1ffk_0_kt7.cif	13	1.184	HIT#6470	CA.G.698.	CA.C.689.	CA.C.699.	CA.G.688.	CA.G.700.		CA.A.687.	CA.G.703.	CA.A.704.	CA.U.686.	CA.U.705.	CA.G.685.	CA.A.706.	CA.A.684.	G	C	C	G	G		A	G	A	U	U	G	A	A	S	S	S	S	IC		IC	IC	IC	IC	IC	IC	IC	IC		LC	YES	N1
4V8H.cif1	16S Ribosomal RNA	1ffk_0_kt7.cif	13	1.183	HIT#6471	AA.G.698.	AA.C.689.	AA.C.699.	AA.G.688.	AA.G.700.		AA.A.687.	AA.G.703.	AA.A.704.	AA.U.686.	AA.U.705.	AA.G.685.	AA.A.706.	AA.A.684.	G	C	C	G	G		A	G	A	U	U	G	A	A	S	S	S	S	IC		IC	IC	IC	IC	IC	IC	IC	IC		LC	YES	N1
4V8H.cif1	23S Ribosomal RNA	1ffk_0_kt7.cif	13	0.809	HIT#6472	DA.G.96.	DA.C.86.	DA.C.97.	DA.G.85.	DA.G.98.		DA.A.84.	DA.G.102.	DA.A.103.	DA.G.83.	DA.U.104.	DA.G.82.	DA.C.105.	DA.G.81.	G	C	C	G	G		A	G	A	G	U	G	C	G	S	SHP	S	SHP	IC		HPIC	IC	IC	HPIC	IC	HPIC	S	SHP		LC	YES	N1
4V8H.cif1	23S Ribosomal RNA	1ffk_0_kt7.cif	13	0.808	HIT#6473	BA.G.96.	BA.C.86.	BA.C.97.	BA.G.85.	BA.G.98.		BA.A.84.	BA.G.102.	BA.A.103.	BA.G.83.	BA.U.104.	BA.G.82.	BA.C.105.	BA.G.81.	G	C	C	G	G		A	G	A	G	U	G	C	G	S	SHP	S	SHP	IC		HPIC	IC	IC	HPIC	IC	HPIC	S	SHP		LC	YES	N1
4V8H.cif1	23S Ribosomal RNA	3d2g_A_kj.cif	12	1.954	HIT#6474	BA.G.975.A	BA.A.988.	BA.C.976.	BA.G.987.	BA.G.977.	BA.C.986.	BA.A.1001.	BA.G.1154.	BA.A.1155.	BA.U.999.	BA.G.1157.		BA.C.1158.		G	A	C	G	G	C	A	G	A	U	G		C		JC	JC	S	S	S	S	IC	IC	IC	IC	S		S		7	LR	NO	N1
4V8H.cif1	23S Ribosomal RNA	3d2g_A_kj.cif	12	1.947	HIT#6475	DA.G.975.A	DA.A.988.	DA.C.976.	DA.G.987.	DA.G.977.	DA.C.986.	DA.A.1001.	DA.G.1154.	DA.A.1155.	DA.U.999.	DA.G.1157.		DA.C.1158.		G	A	C	G	G	C	A	G	A	U	G		C		JC	JC	S	S	S	S	IC	IC	IC	IC	S		S		7	LR	NO	N1
4V8H.cif1	16S Ribosomal RNA	3d2g_A_kj.cif	12	1.687	HIT#6476	AA.C.100.	AA.G.69.	AA.A.101.	AA.G.68.	AA.G.102.	AA.C.67.	AA.A.171.	AA.C.150.	AA.A.152.	AA.U.170.	AA.C.153.	AA.C.169.			C	G	A	G	G	C	A	C	A	U	C	C			S	S	IC	IC	S	S	IC	IC	IC	IC	S	IC				LR	NO	N1
4V8H.cif1	16S Ribosomal RNA	3d2g_A_kj.cif	12	1.659	HIT#6477	CA.C.100.	CA.G.69.	CA.A.101.	CA.G.68.	CA.G.102.	CA.C.67.	CA.A.171.	CA.C.150.	CA.A.152.	CA.U.170.	CA.C.153.	CA.C.169.			C	G	A	G	G	C	A	C	A	U	C	C			S	S	IC	IC	S	S	IC	IC	IC	IC	S	IC				LR	NO	N1
4V8H.cif1	16S Ribosomal RNA,23S Ribosomal RNA	3d2g_A_kj.cif	12	1.488	HIT#6478		CA.C.1496.	CA.U.1406.	CA.U.1495.	CA.C.1407.	CA.G.1494.	DA.A.1912.	DA.U.1917.	DA.A.1919.	DA.U.1911.	DA.C.1920.	DA.G.1910.	DA.G.1921.			C	U	U	C	G	A	U	A	U	C	G	G			S	IC	IC	IC	IC	HC	HC	HC	HC	S	S	S			LR	NO	N1
4V8H.cif1	16S Ribosomal RNA,23S Ribosomal RNA	3d2g_A_kj.cif	12	1.485	HIT#6479		AA.C.1496.	AA.U.1406.	AA.U.1495.	AA.C.1407.	AA.G.1494.	BA.A.1912.	BA.U.1917.	BA.A.1919.	BA.U.1911.	BA.C.1920.	BA.G.1910.	BA.G.1921.			C	U	U	C	G	A	U	A	U	C	G	G			S	IC	IC	IC	IC	HC	HC	HC	HC	S	S	S			LR	NO	N1
4V8H.cif1	16S Ribosomal RNA,23S Ribosomal RNA	3d2g_A_kj.cif	12	1.002	HIT#6480		BA.A.1960.	BA.C.1947.	BA.G.1959.	BA.G.1948.		AA.A.1418.	AA.G.1482.	AA.A.1483.	AA.G.1417.	AA.C.1484.	AA.G.1416.	AA.U.1485.	AA.G.1415.		A	C	G	G		A	G	A	G	C	G	U	G		S	S	S	S		IC	IC	IC	IC	S	S	S	S		LR	NO	N1
4V8H.cif1	23S Ribosomal RNA	3d2g_A_kj.cif	13	1.94	HIT#6481	BA.U.2605.	BA.A.2589.	BA.C.2606.	BA.G.2588.	BA.G.2607.	BA.A.2587.	BA.U.1779.	BA.A.1784.	BA.A.1785.	BA.U.1778.	BA.A.1787.	BA.U.1777.	BA.C.1788.		U	A	C	G	G	A	U	A	A	U	A	U	C		S	S	S	S	JC	JC	HC	HC	HC	HC	S	S	S		5	LR	NO	NA
4V8H.cif1	23S Ribosomal RNA	3d2g_A_kj.cif	13	1.934	HIT#6482	DA.U.2605.	DA.A.2589.	DA.C.2606.	DA.G.2588.	DA.G.2607.	DA.A.2587.	DA.U.1779.	DA.A.1784.	DA.A.1785.	DA.U.1778.	DA.A.1787.	DA.U.1777.	DA.C.1788.		U	A	C	G	G	A	U	A	A	U	A	U	C		S	S	S	S	JC	JC	HC	HC	HC	HC	S	S	S		5	LR	NO	NA
4V8H.cif1	23S Ribosomal RNA	3d2g_A_kj.cif	13	1.758	HIT#6483	DA.C.2084.	DA.G.2235.	DA.C.2085.	DA.G.2234.	DA.U.2086.		DA.A.1853.	DA.G.1888.	DA.A.1890.	DA.C.1852.	DA.G.1891.	DA.U.1851.	DA.C.1892.	DA.G.1850.	C	G	C	G	U		A	G	A	C	G	U	C	G	S	S	S	S	IC		IC	IC	IC	IC	S	S	S	S		LR	NO	N1
4V8H.cif1	16S Ribosomal RNA	3d2g_A_kj.cif	13	1.703	HIT#6484	AA.G.317.		AA.G.318.	AA.C.336.	AA.G.319.	AA.C.335.	AA.A.1433.	AA.G.1467.	AA.A.1468.	AA.G.1432.	AA.G.1469.	AA.C.1431.	AA.G.1470.	AA.C.1430.	G		G	C	G	C	A	G	A	G	G	C	G	C	S		S	S	S	S	IC	IC	IC	IC	S	S	S	S		LR	NO	N1
4V8H.cif1	16S Ribosomal RNA	3d2g_A_kj.cif	13	1.6	HIT#6485	AA.G.276.	AA.C.248.	AA.C.277.	AA.G.247.	AA.G.278.		AA.A.246.	AA.G.281.	AA.A.282.	AA.A.243.	AA.C.283.	AA.C.245.	AA.G.284.	AA.C.242.	G	C	C	G	G		A	G	A	A	C	C	G	C	S	S	S	S	IC		IC	IC	IC	IC	IC	IC	S	S		LC	YES	N1
4V8H.cif1	16S Ribosomal RNA	3d2g_A_kj.cif	13	1.599	HIT#6486	CA.G.276.	CA.C.248.	CA.C.277.	CA.G.247.	CA.G.278.		CA.A.246.	CA.G.281.	CA.A.282.	CA.A.243.	CA.C.283.	CA.C.245.	CA.G.284.	CA.C.242.	G	C	C	G	G		A	G	A	A	C	C	G	C	S	S	S	S	IC		IC	IC	IC	IC	IC	IC	S	S		LC	YES	N1
4V8H.cif1	23S Ribosomal RNA	3d2g_A_kj.cif	13	1.548	HIT#6487		DA.G.771.	DA.C.692.	DA.G.770.	DA.C.693.	DA.G.769.	DA.A.1378.	DA.U.1352.	DA.A.1354.	DA.G.1377.	DA.G.1355.	DA.C.1376.	DA.G.1356.	DA.C.1375.		G	C	G	C	G	A	U	A	G	G	C	G	C		S	S	S	S	S	IC	IC	IC	IC	S	S	S	S		LR	NO	N1
4V8H.cif1	23S Ribosomal RNA	3d2g_A_kj.cif	13	1.538	HIT#6488		BA.G.771.	BA.C.692.	BA.G.770.	BA.C.693.	BA.G.769.	BA.A.1378.	BA.U.1352.	BA.A.1354.	BA.G.1377.	BA.G.1355.	BA.C.1376.	BA.G.1356.	BA.C.1375.		G	C	G	C	G	A	U	A	G	G	C	G	C		S	S	S	S	S	IC	IC	IC	IC	S	S	S	S		LR	NO	N1
4V8H.cif1	16S Ribosomal RNA,23S Ribosomal RNA	3d2g_A_kj.cif	13	1.459	HIT#6489	DA.C.1957.	DA.G.1949.	DA.C.1958.	DA.G.1948.	DA.G.1959.	DA.C.1947.	CA.A.1483.	CA.G.1417.	CA.A.1418.	CA.G.1482.	CA.G.1419.	CA.U.1481.	CA.C.1420.		C	G	C	G	G	C	A	G	A	G	G	U	C		S	S	S	S	S	S	IC	IC	IC	IC	S	S	S			LR	NO	N1
4V8H.cif1	16S Ribosomal RNA,23S Ribosomal RNA	3d2g_A_kj.cif	13	1.433	HIT#6490	BA.C.1957.	BA.G.1949.	BA.C.1958.	BA.G.1948.	BA.G.1959.	BA.C.1947.	AA.A.1483.	AA.G.1417.	AA.A.1418.	AA.G.1482.	AA.G.1419.	AA.U.1481.	AA.C.1420.		C	G	C	G	G	C	A	G	A	G	G	U	C		S	S	S	S	S	S	IC	IC	IC	IC	S	S	S			LR	NO	N1
4V8H.cif1	16S Ribosomal RNA	3d2g_A_kj.cif	14	1.809	HIT#6491	CA.G.317.	CA.C.337.	CA.G.318.	CA.C.336.	CA.G.319.	CA.C.335.	CA.A.1433.	CA.G.1467.	CA.A.1468.	CA.G.1432.	CA.G.1469.	CA.C.1431.	CA.G.1470.	CA.C.1430.	G	C	G	C	G	C	A	G	A	G	G	C	G	C	S	S	S	S	S	S	IC	IC	IC	IC	S	S	S	S		LR	NO	N1
4V8H.cif1	23S Ribosomal RNA	3d2g_A_kj.cif	14	1.635	HIT#6492	BA.C.1445.A	BA.G.1466.	BA.C.1446.	BA.G.1465.	BA.G.1447.	BA.C.1464.	BA.A.1528.	BA.A.1542.	BA.A.1545.	BA.G.1527.	BA.C.1546.	BA.G.1526.	BA.C.1467.	BA.G.1525.	C	G	C	G	G	C	A	A	A	G	C	G	C	G	S	SJP	S	SJP	S	SJP	JCJP	JCJP	JCJP	JCJP	JCJP	JCJP	S	S	4	LC	NO	N1
4V8H.cif1	23S Ribosomal RNA	3d2g_A_kj.cif	14	1.633	HIT#6493	DA.C.1445.A	DA.G.1466.	DA.C.1446.	DA.G.1465.	DA.G.1447.	DA.C.1464.	DA.A.1528.	DA.A.1542.	DA.A.1545.	DA.G.1527.	DA.C.1546.	DA.G.1526.	DA.C.1467.	DA.G.1525.	C	G	C	G	G	C	A	A	A	G	C	G	C	G	S	SJP	S	SJP	S	SJP	JCJP	JCJP	JCJP	JCJP	JCJP	JCJP	S	S	4	LC	NO	N1
4V8H.cif1	23S Ribosomal RNA	3d2g_A_kj.cif	14	1.607	HIT#6494	BA.C.985.	BA.G.978.	BA.C.986.	BA.G.977.	BA.G.987.	BA.C.976.	BA.A.1155.	BA.U.999.	BA.A.1001.	BA.G.1154.	BA.G.1002.	BA.C.1153.	BA.G.1003.	BA.C.1152.	C	G	C	G	G	C	A	U	A	G	G	C	G	C	S	S	S	S	S	S	IC	IC	IC	IC	S	S	S	S		LR	NO	N1
4V8H.cif1	23S Ribosomal RNA	3d2g_A_kj.cif	14	1.606	HIT#6495	DA.C.985.	DA.G.978.	DA.C.986.	DA.G.977.	DA.G.987.	DA.C.976.	DA.A.1155.	DA.U.999.	DA.A.1001.	DA.G.1154.	DA.G.1002.	DA.C.1153.	DA.G.1003.	DA.C.1152.	C	G	C	G	G	C	A	U	A	G	G	C	G	C	S	S	S	S	S	S	IC	IC	IC	IC	S	S	S	S		LR	NO	N1
4V8H.cif1	23S Ribosomal RNA	3d2g_A_kj.cif	14	1.388	HIT#6496	DA.U.807.	DA.C.673.	DA.G.808.	DA.C.672.	DA.G.809.	DA.C.671.	DA.A.586.	DA.C.1251.	DA.A.1254.	DA.G.585.	DA.G.1256.	DA.C.584.	DA.C.1257.	DA.G.583.	U	C	G	C	G	C	A	C	A	G	G	C	C	G	IC	IC	S	S	S	S	JC	JC	JC	JC	S	S	S	S	5	LC	NO	N1
4V8H.cif1	23S Ribosomal RNA	3d2g_A_kj.cif	14	1.381	HIT#6497	BA.U.807.	BA.C.673.	BA.G.808.	BA.C.672.	BA.G.809.	BA.C.671.	BA.A.586.	BA.C.1251.	BA.A.1254.	BA.G.585.	BA.G.1256.	BA.C.584.	BA.C.1257.	BA.G.583.	U	C	G	C	G	C	A	C	A	G	G	C	C	G	IC	IC	S	S	S	S	JC	JC	JC	JC	S	S	S	S	5	LC	NO	N1
4V8I.cif1	16S Ribosomal RNA	1ffk_0_kt7.cif	12	1.81	HIT#6498	CA.G.1106.	CA.C.1069.	CA.C.1107.	CA.G.1068.	CA.G.1108.		CA.A.1067.	CA.U.1065.	CA.A.1191.	CA.G.1064.		CA.C.1063.	CA.G.1193.	CA.U.1062.	G	C	C	G	G		A	U	A	G		C	G	U	S	S	S	S	JC		JC	JC	JC	JC		JC	JC	JC	3	LC	NO	N1
4V8I.cif1	23S Ribosomal RNA	1ffk_0_kt7.cif	12	1.785	HIT#6499	BA.C.1207.	BA.G.1239.	BA.C.1208.	BA.G.1238.	BA.G.1209.		BA.A.1237.	BA.G.1212.	BA.A.1213.	BA.G.1236.	BA.A.1214.	BA.G.1235.		BA.U.1234.	C	G	C	G	G		A	G	A	G	A	G		U	S	S	S	S	IC		IC	IC	IC	IC	IC	IC		S		LC	YES	N1
4V8I.cif1	23S Ribosomal RNA	1ffk_0_kt7.cif	12	1.774	HIT#6500	DA.C.1207.	DA.G.1239.	DA.C.1208.	DA.G.1238.	DA.G.1209.		DA.A.1237.	DA.G.1212.	DA.A.1213.	DA.G.1236.	DA.A.1214.	DA.G.1235.		DA.U.1234.	C	G	C	G	G		A	G	A	G	A	G		U	S	S	S	S	IC		IC	IC	IC	IC	IC	IC		S		LC	YES	N1
4V8I.cif1	23S Ribosomal RNA	1ffk_0_kt7.cif	13	1.206	HIT#6501	DA.C.45.	DA.G.179.	DA.C.47.	DA.G.178.	DA.G.48.		DA.A.118.	DA.G.51.	DA.A.52.	DA.A.119.	DA.A.53.	DA.G.117.	DA.G.54.	DA.C.116.	C	G	C	G	G		A	G	A	A	A	G	G	C	S	S	S	S	JC		JC	JC	JC	JC	JC	JC	S	S	5	LC	YES	N1
4V8I.cif1	23S Ribosomal RNA	1ffk_0_kt7.cif	13	1.195	HIT#6502	BA.C.45.	BA.G.179.	BA.C.47.	BA.G.178.	BA.G.48.		BA.A.118.	BA.G.51.	BA.A.52.	BA.A.119.	BA.A.53.	BA.G.117.	BA.G.54.	BA.C.116.	C	G	C	G	G		A	G	A	A	A	G	G	C	S	S	S	S	JC		JC	JC	JC	JC	JC	JC	S	S	5	LC	YES	N1
4V8I.cif1	16S Ribosomal RNA	1ffk_0_kt7.cif	13	1.179	HIT#6503	CA.G.698.	CA.C.689.	CA.C.699.	CA.G.688.	CA.G.700.		CA.A.687.	CA.G.703.	CA.A.704.	CA.U.686.	CA.U.705.	CA.G.685.	CA.A.706.	CA.A.684.	G	C	C	G	G		A	G	A	U	U	G	A	A	S	S	S	S	IC		IC	IC	IC	IC	IC	IC	IC	IC		LC	YES	N1
4V8I.cif1	16S Ribosomal RNA	1ffk_0_kt7.cif	13	1.178	HIT#6504	AA.G.698.	AA.C.689.	AA.C.699.	AA.G.688.	AA.G.700.		AA.A.687.	AA.G.703.	AA.A.704.	AA.U.686.	AA.U.705.	AA.G.685.	AA.A.706.	AA.A.684.	G	C	C	G	G		A	G	A	U	U	G	A	A	S	S	S	S	IC		IC	IC	IC	IC	IC	IC	IC	IC		LC	YES	N1
4V8I.cif1	23S Ribosomal RNA	1ffk_0_kt7.cif	13	0.782	HIT#6505	BA.G.96.	BA.C.86.	BA.C.97.	BA.G.85.	BA.G.98.		BA.A.84.	BA.G.102.	BA.A.103.	BA.G.83.	BA.U.104.	BA.G.82.	BA.C.105.	BA.G.81.	G	C	C	G	G		A	G	A	G	U	G	C	G	S	SHP	S	SHP	IC		HPIC	IC	IC	HPIC	IC	HPIC	S	SHP		LC	YES	N1
4V8I.cif1	23S Ribosomal RNA	1ffk_0_kt7.cif	13	0.779	HIT#6506	DA.G.96.	DA.C.86.	DA.C.97.	DA.G.85.	DA.G.98.		DA.A.84.	DA.G.102.	DA.A.103.	DA.G.83.	DA.U.104.	DA.G.82.	DA.C.105.	DA.G.81.	G	C	C	G	G		A	G	A	G	U	G	C	G	S	SHP	S	SHP	IC		HPIC	IC	IC	HPIC	IC	HPIC	S	SHP		LC	YES	N1
4V8I.cif1	23S Ribosomal RNA	3d2g_A_kj.cif	12	1.975	HIT#6507	BA.G.975.A	BA.A.988.	BA.C.976.	BA.G.987.	BA.G.977.	BA.C.986.	BA.A.1001.	BA.G.1154.	BA.A.1155.	BA.U.999.	BA.G.1157.		BA.C.1158.		G	A	C	G	G	C	A	G	A	U	G		C		JC	JC	S	S	S	S	IC	IC	IC	IC	S		S		7	LR	NO	N1
4V8I.cif1	23S Ribosomal RNA	3d2g_A_kj.cif	12	1.971	HIT#6508	DA.G.975.A	DA.A.988.	DA.C.976.	DA.G.987.	DA.G.977.	DA.C.986.	DA.A.1001.	DA.G.1154.	DA.A.1155.	DA.U.999.	DA.G.1157.		DA.C.1158.		G	A	C	G	G	C	A	G	A	U	G		C		JC	JC	S	S	S	S	IC	IC	IC	IC	S		S		7	LR	NO	N1
4V8I.cif1	16S Ribosomal RNA	3d2g_A_kj.cif	12	1.851	HIT#6509			AA.C.335.	AA.G.319.	AA.C.336.	AA.G.318.	AA.A.1468.	AA.G.1432.	AA.A.1434.	AA.G.1467.	AA.G.1435.	AA.C.1466.	AA.U.1436.	AA.C.1465.			C	G	C	G	A	G	A	G	G	C	U	C			S	S	S	S	IC	IC	IC	IC	IC	IC	IC	IC		LR	NO	N3
4V8I.cif1	16S Ribosomal RNA,23S Ribosomal RNA	3d2g_A_kj.cif	12	1.747	HIT#6510		AA.C.1496.	AA.U.1406.	AA.U.1495.	AA.C.1407.	AA.G.1494.	BA.A.1912.	BA.U.1917.	BA.A.1919.	BA.A.1918.	BA.C.1920.	BA.G.1910.	BA.G.1921.			C	U	U	C	G	A	U	A	A	C	G	G			S	IC	IC	IC	IC	HC	HC	HC	HC	S	S	S			LR	NO	N1
4V8I.cif1	16S Ribosomal RNA	3d2g_A_kj.cif	12	1.66	HIT#6511			AA.G.318.	AA.C.336.	AA.G.319.	AA.C.335.	AA.A.1433.	AA.G.1467.	AA.A.1468.	AA.G.1432.	AA.G.1469.	AA.C.1431.	AA.G.1470.	AA.C.1430.			G	C	G	C	A	G	A	G	G	C	G	C			S	S	S	S	IC	IC	IC	IC	S	S	S	S		LR	NO	N1
4V8I.cif1	16S Ribosomal RNA	3d2g_A_kj.cif	12	1.658	HIT#6512			CA.G.318.	CA.C.336.	CA.G.319.	CA.C.335.	CA.A.1433.	CA.G.1467.	CA.A.1468.	CA.G.1432.	CA.G.1469.	CA.C.1431.	CA.G.1470.	CA.C.1430.			G	C	G	C	A	G	A	G	G	C	G	C			S	S	S	S	IC	IC	IC	IC	S	S	S	S		LR	NO	N1
4V8I.cif1	16S Ribosomal RNA	3d2g_A_kj.cif	12	1.6	HIT#6513	CA.C.100.	CA.G.69.	CA.A.101.	CA.G.68.	CA.G.102.	CA.C.67.	CA.A.171.	CA.C.150.	CA.A.152.	CA.U.170.	CA.C.153.	CA.C.169.			C	G	A	G	G	C	A	C	A	U	C	C			S	S	IC	IC	S	S	IC	IC	IC	IC	S	IC				LR	NO	N1
4V8I.cif1	16S Ribosomal RNA,23S Ribosomal RNA	3d2g_A_kj.cif	12	1.286	HIT#6514	BA.C.1957.	BA.G.1949.	BA.C.1958.	BA.G.1948.	BA.G.1959.	BA.C.1947.	AA.A.1483.	AA.G.1417.	AA.A.1418.	AA.G.1482.	AA.G.1419.		AA.C.1420.		C	G	C	G	G	C	A	G	A	G	G		C		S	S	S	S	S	S	IC	IC	IC	IC	S		S			LR	NO	N1
4V8I.cif1	16S Ribosomal RNA,23S Ribosomal RNA	3d2g_A_kj.cif	12	0.98	HIT#6515		DA.A.1960.	DA.C.1947.	DA.G.1959.	DA.G.1948.		CA.A.1418.	CA.G.1482.	CA.A.1483.	CA.G.1417.	CA.C.1484.	CA.G.1416.	CA.U.1485.	CA.G.1415.		A	C	G	G		A	G	A	G	C	G	U	G		S	S	S	S		IC	IC	IC	IC	S	S	S	S		LR	NO	N1
4V8I.cif1	16S Ribosomal RNA,23S Ribosomal RNA	3d2g_A_kj.cif	12	0.974	HIT#6516		BA.A.1960.	BA.C.1947.	BA.G.1959.	BA.G.1948.		AA.A.1418.	AA.G.1482.	AA.A.1483.	AA.G.1417.	AA.C.1484.	AA.G.1416.	AA.U.1485.	AA.G.1415.		A	C	G	G		A	G	A	G	C	G	U	G		S	S	S	S		IC	IC	IC	IC	S	S	S	S		LR	NO	N1
4V8I.cif1	23S Ribosomal RNA	3d2g_A_kj.cif	13	1.965	HIT#6517	BA.U.2605.	BA.A.2589.	BA.C.2606.	BA.G.2588.	BA.G.2607.	BA.A.2587.	BA.U.1779.	BA.A.1784.	BA.A.1785.	BA.U.1778.	BA.A.1787.	BA.U.1777.	BA.C.1788.		U	A	C	G	G	A	U	A	A	U	A	U	C		S	S	S	S	JC	JC	HC	HC	HC	HC	S	S	S		5	LR	NO	NA
4V8I.cif1	23S Ribosomal RNA	3d2g_A_kj.cif	13	1.963	HIT#6518	DA.U.2605.	DA.A.2589.	DA.C.2606.	DA.G.2588.	DA.G.2607.	DA.A.2587.	DA.U.1779.	DA.A.1784.	DA.A.1785.	DA.U.1778.	DA.A.1787.	DA.U.1777.	DA.C.1788.		U	A	C	G	G	A	U	A	A	U	A	U	C		S	S	S	S	JC	JC	HC	HC	HC	HC	S	S	S		5	LR	NO	NA
4V8I.cif1	23S Ribosomal RNA	3d2g_A_kj.cif	13	1.781	HIT#6519	DA.C.2084.	DA.G.2235.	DA.C.2085.	DA.G.2234.	DA.U.2086.		DA.A.1853.	DA.G.1888.	DA.A.1890.	DA.C.1852.	DA.G.1891.	DA.U.1851.	DA.C.1892.	DA.G.1850.	C	G	C	G	U		A	G	A	C	G	U	C	G	S	S	S	S	IC		IC	IC	IC	IC	S	S	S	S		LR	NO	N1
4V8I.cif1	16S Ribosomal RNA	3d2g_A_kj.cif	13	1.593	HIT#6520	AA.G.276.	AA.C.248.	AA.C.277.	AA.G.247.	AA.G.278.		AA.A.246.	AA.G.281.	AA.A.282.	AA.A.243.	AA.C.283.	AA.C.245.	AA.G.284.	AA.C.242.	G	C	C	G	G		A	G	A	A	C	C	G	C	S	S	S	S	IC		IC	IC	IC	IC	IC	IC	S	S		LC	YES	N1
4V8I.cif1	16S Ribosomal RNA	3d2g_A_kj.cif	13	1.583	HIT#6521	CA.G.276.	CA.C.248.	CA.C.277.	CA.G.247.	CA.G.278.		CA.A.246.	CA.G.281.	CA.A.282.	CA.A.243.	CA.C.283.	CA.C.245.	CA.G.284.	CA.C.242.	G	C	C	G	G		A	G	A	A	C	C	G	C	S	S	S	S	IC		IC	IC	IC	IC	IC	IC	S	S		LC	YES	N1
4V8I.cif1	23S Ribosomal RNA	3d2g_A_kj.cif	13	1.559	HIT#6522		DA.G.771.	DA.C.692.	DA.G.770.	DA.C.693.	DA.G.769.	DA.A.1378.	DA.U.1352.	DA.A.1354.	DA.G.1377.	DA.G.1355.	DA.C.1376.	DA.G.1356.	DA.C.1375.		G	C	G	C	G	A	U	A	G	G	C	G	C		S	S	S	S	S	IC	IC	IC	IC	S	S	S	S		LR	NO	N1
4V8I.cif1	23S Ribosomal RNA	3d2g_A_kj.cif	13	1.544	HIT#6523		BA.G.771.	BA.C.692.	BA.G.770.	BA.C.693.	BA.G.769.	BA.A.1378.	BA.U.1352.	BA.A.1354.	BA.G.1377.	BA.G.1355.	BA.C.1376.	BA.G.1356.	BA.C.1375.		G	C	G	C	G	A	U	A	G	G	C	G	C		S	S	S	S	S	IC	IC	IC	IC	S	S	S	S		LR	NO	N1
4V8I.cif1	16S Ribosomal RNA,23S Ribosomal RNA	3d2g_A_kj.cif	13	1.47	HIT#6524	DA.C.1957.	DA.G.1949.	DA.C.1958.	DA.G.1948.	DA.G.1959.	DA.C.1947.	CA.A.1483.	CA.G.1417.	CA.A.1418.	CA.G.1482.	CA.G.1419.	CA.U.1481.	CA.C.1420.		C	G	C	G	G	C	A	G	A	G	G	U	C		S	S	S	S	S	S	IC	IC	IC	IC	S	S	S			LR	NO	N1
4V8I.cif1	23S Ribosomal RNA	3d2g_A_kj.cif	14	1.609	HIT#6525	DA.C.1445.A	DA.G.1466.	DA.C.1446.	DA.G.1465.	DA.G.1447.	DA.C.1464.	DA.A.1528.	DA.A.1542.	DA.A.1545.	DA.G.1527.	DA.C.1546.	DA.G.1526.	DA.C.1467.	DA.G.1525.	C	G	C	G	G	C	A	A	A	G	C	G	C	G	S	SJP	S	SJP	S	SJP	JCJP	JCJP	JCJP	JCJP	JCJP	JCJP	S	S	4	LC	NO	N1
4V8I.cif1	23S Ribosomal RNA	3d2g_A_kj.cif	14	1.604	HIT#6526	BA.C.1445.A	BA.G.1466.	BA.C.1446.	BA.G.1465.	BA.G.1447.	BA.C.1464.	BA.A.1528.	BA.A.1542.	BA.A.1545.	BA.G.1527.	BA.C.1546.	BA.G.1526.	BA.C.1467.	BA.G.1525.	C	G	C	G	G	C	A	A	A	G	C	G	C	G	S	SJP	S	SJP	S	SJP	JCJP	JCJP	JCJP	JCJP	JCJP	JCJP	S	S	4	LC	NO	N1
4V8I.cif1	23S Ribosomal RNA	3d2g_A_kj.cif	14	1.56	HIT#6527	DA.C.985.	DA.G.978.	DA.C.986.	DA.G.977.	DA.G.987.	DA.C.976.	DA.A.1155.	DA.U.999.	DA.A.1001.	DA.G.1154.	DA.G.1002.	DA.C.1153.	DA.G.1003.	DA.C.1152.	C	G	C	G	G	C	A	U	A	G	G	C	G	C	S	S	S	S	S	S	IC	IC	IC	IC	S	S	S	S		LR	NO	N1
4V8I.cif1	23S Ribosomal RNA	3d2g_A_kj.cif	14	1.554	HIT#6528	BA.C.985.	BA.G.978.	BA.C.986.	BA.G.977.	BA.G.987.	BA.C.976.	BA.A.1155.	BA.U.999.	BA.A.1001.	BA.G.1154.	BA.G.1002.	BA.C.1153.	BA.G.1003.	BA.C.1152.	C	G	C	G	G	C	A	U	A	G	G	C	G	C	S	S	S	S	S	S	IC	IC	IC	IC	S	S	S	S		LR	NO	N1
4V8I.cif1	23S Ribosomal RNA	3d2g_A_kj.cif	14	1.382	HIT#6529	DA.U.807.	DA.C.673.	DA.G.808.	DA.C.672.	DA.G.809.	DA.C.671.	DA.A.586.	DA.C.1251.	DA.A.1254.	DA.G.585.	DA.G.1256.	DA.C.584.	DA.C.1257.	DA.G.583.	U	C	G	C	G	C	A	C	A	G	G	C	C	G	IC	IC	S	S	S	S	JC	JC	JC	JC	S	S	S	S	5	LC	NO	N1
4V8I.cif1	23S Ribosomal RNA	3d2g_A_kj.cif	14	1.377	HIT#6530	BA.U.807.	BA.C.673.	BA.G.808.	BA.C.672.	BA.G.809.	BA.C.671.	BA.A.586.	BA.C.1251.	BA.A.1254.	BA.G.585.	BA.G.1256.	BA.C.584.	BA.C.1257.	BA.G.583.	U	C	G	C	G	C	A	C	A	G	G	C	C	G	IC	IC	S	S	S	S	JC	JC	JC	JC	S	S	S	S	5	LC	NO	N1
4V8J.cif1	16S rRNA	1ffk_0_kt7.cif	12	1.741	HIT#6531	AA.G.1088.	AA.C.1051.	AA.C.1089.	AA.G.1050.	AA.G.1090.		AA.A.1049.	AA.U.1047.	AA.A.1172.	AA.G.1046.		AA.C.1045.	AA.G.1174.	AA.U.1044.	G	C	C	G	G		A	U	A	G		C	G	U	S	S	S	S	JC		JC	JC	JC	JC		JC	JC	JC	3	LC	NO	N1
4V8J.cif1	23S rRNA	1ffk_0_kt7.cif	12	1.695	HIT#6532	BA.C.1207.	BA.G.1239.	BA.C.1208.	BA.G.1238.	BA.G.1209.		BA.A.1237.	BA.G.1212.	BA.A.1213.	BA.G.1236.	BA.A.1214.	BA.G.1235.		BA.U.1234.	C	G	C	G	G		A	G	A	G	A	G		U	S	S	S	S	IC		IC	IC	IC	IC	IC	IC		S		LC	YES	N1
4V8J.cif1	23S rRNA	1ffk_0_kt7.cif	12	1.695	HIT#6533	DA.C.1207.	DA.G.1239.	DA.C.1208.	DA.G.1238.	DA.G.1209.		DA.A.1237.	DA.G.1212.	DA.A.1213.	DA.G.1236.	DA.A.1214.	DA.G.1235.		DA.U.1234.	C	G	C	G	G		A	G	A	G	A	G		U	S	S	S	S	IC		IC	IC	IC	IC	IC	IC		S		LC	YES	N1
4V8J.cif1	23S rRNA	1ffk_0_kt7.cif	12	1.681	HIT#6534	BA.C.2128.	BA.G.2160.	BA.C.2129.	BA.G.2159.	BA.U.2130.		BA.A.2158.	BA.G.2133.	BA.A.2134.	BA.G.2157.	BA.A.2135.	BA.G.2156.		BA.G.2155.	C	G	C	G	U		A	G	A	G	A	G		G	S	S	S	S	IC		IC	IC	IC	IC	IC	IC		IC		LC	YES	N1
4V8J.cif1	23S rRNA	1ffk_0_kt7.cif	12	1.681	HIT#6535	DA.C.2128.	DA.G.2160.	DA.C.2129.	DA.G.2159.	DA.U.2130.		DA.A.2158.	DA.G.2133.	DA.A.2134.	DA.G.2157.	DA.A.2135.	DA.G.2156.		DA.G.2155.	C	G	C	G	U		A	G	A	G	A	G		G	S	S	S	S	IC		IC	IC	IC	IC	IC	IC		IC		LC	YES	N1
4V8J.cif1	16S rRNA	1ffk_0_kt7.cif	12	1.557	HIT#6536	CA.G.271.	CA.C.243.	CA.C.272.	CA.G.242.	CA.G.273.		CA.A.241.	CA.G.276.	CA.A.277.	CA.A.238.	CA.C.278.		CA.G.279.	CA.C.237.	G	C	C	G	G		A	G	A	A	C		G	C	S	S	S	S	IC		IC	IC	IC	IC	IC		S	S		LC	YES	N1
4V8J.cif1	16S rRNA	1ffk_0_kt7.cif	12	1.541	HIT#6537	AA.G.271.	AA.C.243.	AA.C.272.	AA.G.242.	AA.G.273.		AA.A.241.	AA.G.276.	AA.A.277.	AA.A.238.	AA.C.278.		AA.G.279.	AA.C.237.	G	C	C	G	G		A	G	A	A	C		G	C	S	S	S	S	IC		IC	IC	IC	IC	IC		S	S		LC	YES	N1
4V8J.cif1	16S rRNA	1ffk_0_kt7.cif	13	1.262	HIT#6538	CA.G.681.	CA.C.672.	CA.C.682.	CA.G.671.	CA.G.683.		CA.A.670.	CA.G.686.	CA.A.687.	CA.U.669.	CA.U.688.	CA.G.668.	CA.A.689.	CA.A.667.	G	C	C	G	G		A	G	A	U	U	G	A	A	S	S	S	S	IC		IC	IC	IC	IC	IC	IC	IC	IC		LC	YES	N1
4V8J.cif1	23S rRNA	1ffk_0_kt7.cif	13	1.222	HIT#6539	BA.C.45.	BA.G.179.	BA.C.47.	BA.G.178.	BA.G.48.		BA.A.118.	BA.G.51.	BA.A.52.	BA.A.119.	BA.A.53.	BA.G.117.	BA.G.54.	BA.C.116.	C	G	C	G	G		A	G	A	A	A	G	G	C	S	S	S	S	JC		JC	JC	JC	JC	JC	JC	S	S	5	LC	YES	N1
4V8J.cif1	23S rRNA	1ffk_0_kt7.cif	13	1.222	HIT#6540	DA.C.45.	DA.G.179.	DA.C.47.	DA.G.178.	DA.G.48.		DA.A.118.	DA.G.51.	DA.A.52.	DA.A.119.	DA.A.53.	DA.G.117.	DA.G.54.	DA.C.116.	C	G	C	G	G		A	G	A	A	A	G	G	C	S	S	S	S	JC		JC	JC	JC	JC	JC	JC	S	S	5	LC	YES	N1
4V8J.cif1	16S rRNA	1ffk_0_kt7.cif	13	1.096	HIT#6541	AA.G.681.	AA.C.672.	AA.C.682.	AA.G.671.	AA.G.683.		AA.A.670.	AA.G.686.	AA.A.687.	AA.U.669.	AA.U.688.	AA.G.668.	AA.A.689.	AA.A.667.	G	C	C	G	G		A	G	A	U	U	G	A	A	S	S	S	S	IC		IC	IC	IC	IC	IC	IC	IC	IC		LC	YES	N1
4V8J.cif1	23S rRNA	1ffk_0_kt7.cif	13	0.745	HIT#6542	BA.G.96.	BA.C.86.	BA.C.97.	BA.G.85.	BA.G.98.		BA.A.84.	BA.G.102.	BA.A.103.	BA.G.83.	BA.U.104.	BA.G.82.	BA.C.105.	BA.G.81.	G	C	C	G	G		A	G	A	G	U	G	C	G	S	SHP	S	SHP	IC		HPIC	IC	IC	HPIC	IC	HPIC	S	SHP		LC	YES	N1
4V8J.cif1	23S rRNA	1ffk_0_kt7.cif	13	0.745	HIT#6543	DA.G.96.	DA.C.86.	DA.C.97.	DA.G.85.	DA.G.98.		DA.A.84.	DA.G.102.	DA.A.103.	DA.G.83.	DA.U.104.	DA.G.82.	DA.C.105.	DA.G.81.	G	C	C	G	G		A	G	A	G	U	G	C	G	S	SHP	S	SHP	IC		HPIC	IC	IC	HPIC	IC	HPIC	S	SHP		LC	YES	N1
4V8J.cif1	16S rRNA	3d2g_A_kj.cif	12	1.705	HIT#6544	CA.C.93.	CA.G.69.	CA.A.94.	CA.G.68.	CA.G.95.	CA.C.67.	CA.A.165.	CA.C.144.	CA.A.146.	CA.U.164.	CA.C.147.	CA.C.163.			C	G	A	G	G	C	A	C	A	U	C	C			S	S	IC	IC	S	S	IC	IC	IC	IC	S	IC				LR	NO	N1
4V8J.cif1	16S rRNA,23S rRNA	3d2g_A_kj.cif	12	1.658	HIT#6545		DA.A.1960.	DA.C.1947.	DA.G.1959.	DA.G.1948.		CA.A.1400.	CA.G.1459.	CA.A.1460.	CA.G.1399.	CA.C.1461.	CA.G.1398.	CA.U.1462.	CA.U.1396.		A	C	G	G		A	G	A	G	C	G	U	U		S	S	S	S		IC	IC	IC	IC	S	S	S	S		LR	NO	N1
4V8J.cif1	16S rRNA	3d2g_A_kj.cif	12	1.638	HIT#6546	AA.C.93.	AA.G.69.	AA.A.94.	AA.G.68.	AA.G.95.	AA.C.67.	AA.A.165.	AA.C.144.	AA.A.146.	AA.U.164.	AA.C.147.	AA.C.163.			C	G	A	G	G	C	A	C	A	U	C	C			S	S	IC	IC	S	S	IC	IC	IC	IC	S	IC				LR	NO	N1
4V8J.cif1	16S rRNA	3d2g_A_kj.cif	12	1.503	HIT#6547	CA.G.271.	CA.C.243.	CA.C.272.	CA.G.242.	CA.G.273.		CA.A.241.	CA.G.276.	CA.A.277.	CA.A.238.	CA.C.278.	CA.C.240.	CA.G.279.		G	C	C	G	G		A	G	A	A	C	C	G		S	S	S	S	IC		IC	IC	IC	IC	IC	IC	S			LC	YES	N1
4V8J.cif1	16S rRNA	3d2g_A_kj.cif	13	1.689	HIT#6548		AA.C.332.	AA.G.313.	AA.C.331.	AA.G.314.	AA.C.330.	AA.A.1415.	AA.G.1444.	AA.A.1445.	AA.G.1414.	AA.G.1446.	AA.C.1413.	AA.G.1447.	AA.C.1412.		C	G	C	G	C	A	G	A	G	G	C	G	C		S	S	S	S	S	IC	IC	IC	IC	S	S	S	S		LR	NO	N1
4V8J.cif1	23S rRNA	3d2g_A_kj.cif	13	1.525	HIT#6549		BA.G.771.	BA.C.692.	BA.G.770.	BA.C.693.	BA.G.769.	BA.A.1378.	BA.U.1352.	BA.A.1354.	BA.G.1377.	BA.G.1355.	BA.C.1376.	BA.G.1356.	BA.C.1375.		G	C	G	C	G	A	U	A	G	G	C	G	C		S	S	S	S	S	IC	IC	IC	IC	S	S	S	S		LR	NO	N1
4V8J.cif1	23S rRNA	3d2g_A_kj.cif	13	1.525	HIT#6550		DA.G.771.	DA.C.692.	DA.G.770.	DA.C.693.	DA.G.769.	DA.A.1378.	DA.U.1352.	DA.A.1354.	DA.G.1377.	DA.G.1355.	DA.C.1376.	DA.G.1356.	DA.C.1375.		G	C	G	C	G	A	U	A	G	G	C	G	C		S	S	S	S	S	IC	IC	IC	IC	S	S	S	S		LR	NO	N1
4V8J.cif1	23S rRNA	3d2g_A_kj.cif	13	1.394	HIT#6551		BA.G.2525.	BA.C.2539.	BA.G.2524.	BA.C.2540.	BA.G.2523.	BA.A.2764.	BA.U.2739.	BA.A.2741.	BA.G.2763.	BA.C.2742.	BA.G.2762.	BA.C.2743.	BA.G.2761.		G	C	G	C	G	A	U	A	G	C	G	C	G		S	S	S	S	S	IC	IC	IC	IC	S	S	S	S		LR	NO	N1
4V8J.cif1	23S rRNA	3d2g_A_kj.cif	13	1.394	HIT#6552		DA.G.2525.	DA.C.2539.	DA.G.2524.	DA.C.2540.	DA.G.2523.	DA.A.2764.	DA.U.2739.	DA.A.2741.	DA.G.2763.	DA.C.2742.	DA.G.2762.	DA.C.2743.	DA.G.2761.		G	C	G	C	G	A	U	A	G	C	G	C	G		S	S	S	S	S	IC	IC	IC	IC	S	S	S	S		LR	NO	N1
4V8J.cif1	16S rRNA,23S rRNA	3d2g_A_kj.cif	13	1.381	HIT#6553	DA.C.1957.	DA.G.1949.	DA.C.1958.	DA.G.1948.	DA.G.1959.	DA.C.1947.	CA.A.1460.	CA.G.1399.	CA.A.1400.	CA.G.1459.	CA.G.1401.	CA.U.1458.	CA.C.1402.		C	G	C	G	G	C	A	G	A	G	G	U	C		S	S	S	S	S	S	IC	IC	IC	IC	S	S	S			LR	NO	N1
4V8J.cif1	16S rRNA,23S rRNA	3d2g_A_kj.cif	13	1.354	HIT#6554	BA.C.1957.	BA.G.1949.	BA.C.1958.	BA.G.1948.	BA.G.1959.	BA.C.1947.	AA.A.1460.	AA.G.1399.	AA.A.1400.	AA.G.1459.	AA.G.1401.	AA.U.1458.	AA.C.1402.		C	G	C	G	G	C	A	G	A	G	G	U	C		S	S	S	S	S	S	IC	IC	IC	IC	S	S	S			LR	NO	N1
4V8J.cif1	16S rRNA,23S rRNA	3d2g_A_kj.cif	13	1.109	HIT#6555		DA.A.1960.	DA.C.1947.	DA.G.1959.	DA.G.1948.	DA.C.1958.	CA.A.1400.	CA.G.1459.	CA.A.1460.	CA.G.1399.	CA.C.1461.	CA.G.1398.	CA.U.1462.	CA.G.1397.		A	C	G	G	C	A	G	A	G	C	G	U	G		S	S	S	S	S	IC	IC	IC	IC	S	S	S	S		LR	NO	N1
4V8J.cif1	16S rRNA	3d2g_A_kj.cif	14	1.745	HIT#6556	CA.G.312.	CA.C.332.	CA.G.313.	CA.C.331.	CA.G.314.	CA.C.330.	CA.A.1415.	CA.G.1444.	CA.A.1445.	CA.G.1414.	CA.G.1446.	CA.C.1413.	CA.G.1447.	CA.C.1412.	G	C	G	C	G	C	A	G	A	G	G	C	G	C	S	S	S	S	S	S	IC	IC	IC	IC	S	S	S	S		LR	NO	N1
4V8J.cif1	16S rRNA,23S rRNA	3d2g_A_kj.cif	14	1.593	HIT#6557	CA.G.1387.	CA.C.1473.	CA.U.1388.	CA.U.1472.	CA.C.1389.	CA.G.1471.	DA.A.1912.	DA.U.1917.	DA.A.1919.	DA.U.1911.	DA.C.1920.	DA.G.1910.	DA.G.1921.	DA.C.1909.	G	C	U	U	C	G	A	U	A	U	C	G	G	C	S	S	IC	IC	IC	IC	HC	HC	HC	HC	S	S	S	S		LR	NO	N1
4V8J.cif1	16S rRNA,23S rRNA	3d2g_A_kj.cif	14	1.546	HIT#6558	AA.G.1387.	AA.C.1473.	AA.U.1388.	AA.U.1472.	AA.C.1389.	AA.G.1471.	BA.A.1912.	BA.U.1917.	BA.A.1919.	BA.U.1911.	BA.C.1920.	BA.G.1910.	BA.G.1921.	BA.C.1909.	G	C	U	U	C	G	A	U	A	U	C	G	G	C	S	S	IC	IC	IC	IC	HC	HC	HC	HC	S	S	S	S		LR	NO	N1
4V8J.cif1	23S rRNA	3d2g_A_kj.cif	14	1.537	HIT#6559	BA.C.985.	BA.G.978.	BA.C.986.	BA.G.977.	BA.G.987.	BA.C.976.	BA.A.1155.	BA.U.999.	BA.A.1001.	BA.G.1154.	BA.G.1002.	BA.C.1153.	BA.G.1003.	BA.C.1152.	C	G	C	G	G	C	A	U	A	G	G	C	G	C	S	S	S	S	S	S	IC	IC	IC	IC	S	S	S	S		LR	NO	N1
4V8J.cif1	23S rRNA	3d2g_A_kj.cif	14	1.537	HIT#6560	DA.C.985.	DA.G.978.	DA.C.986.	DA.G.977.	DA.G.987.	DA.C.976.	DA.A.1155.	DA.U.999.	DA.A.1001.	DA.G.1154.	DA.G.1002.	DA.C.1153.	DA.G.1003.	DA.C.1152.	C	G	C	G	G	C	A	U	A	G	G	C	G	C	S	S	S	S	S	S	IC	IC	IC	IC	S	S	S	S		LR	NO	N1
4V8J.cif1	23S rRNA	3d2g_A_kj.cif	14	1.383	HIT#6561	BA.U.807.	BA.C.673.	BA.G.808.	BA.C.672.	BA.G.809.	BA.C.671.	BA.A.586.	BA.C.1251.	BA.A.1254.	BA.G.585.	BA.G.1256.	BA.C.584.	BA.C.1257.	BA.G.583.	U	C	G	C	G	C	A	C	A	G	G	C	C	G	IC	IC	S	S	S	S	JC	JC	JC	JC	S	S	S	S	5	LC	NO	N1
4V8J.cif1	23S rRNA	3d2g_A_kj.cif	14	1.383	HIT#6562	DA.U.807.	DA.C.673.	DA.G.808.	DA.C.672.	DA.G.809.	DA.C.671.	DA.A.586.	DA.C.1251.	DA.A.1254.	DA.G.585.	DA.G.1256.	DA.C.584.	DA.C.1257.	DA.G.583.	U	C	G	C	G	C	A	C	A	G	G	C	C	G	IC	IC	S	S	S	S	JC	JC	JC	JC	S	S	S	S	5	LC	NO	N1
4V8M.cif1	5.8S RRNA CHAIN OF THE LARGE RIBOSOMAL SUBUNIT,ALPHA CHAIN OF THE LARGE RIBOSOMAL SUBUNIT 28S RRNA	1ffk_0_kt7.cif	12	1.75	HIT#6563		BA.A.20.	BC.C.35.	BA.G.19.	BC.G.36.		BC.A.103.	BC.G.39.	BC.A.40.	BC.G.102.	BC.A.41.	BC.U.101.	BC.G.42.	BC.U.100.		A	C	G	G		A	G	A	G	A	U	G	U		JI	JI	JI	JI		JI	JI	JI	JI	JI	S	S	S		LC	YES	N1
4V8M.cif1	18S RRNA OF THE SMALL RIBOSOMAL SUBUNIT	1ffk_0_kt7.cif	12	1.56	HIT#6564	AA.G.413.	AA.C.383.	AA.C.414.	AA.G.382.	AA.G.415.		AA.A.381.	AA.G.418.	AA.A.419.	AA.A.378.	AA.C.420.		AA.G.421.	AA.U.377.	G	C	C	G	G		A	G	A	A	C		G	U	S	S	S	S	IC		IC	IC	IC	IC	IC		S	S		LC	YES	N1
4V8M.cif1	18S RRNA OF THE SMALL RIBOSOMAL SUBUNIT	1ffk_0_kt7.cif	13	1.713	HIT#6565	AA.U.1158.	AA.A.1149.	AA.C.1159.	AA.G.1148.	AA.U.1160.		AA.A.1147.	AA.G.1163.	AA.A.1164.	AA.C.1146.	AA.C.1165.	AA.U.1145.	AA.C.1166.	AA.G.1144.	U	A	C	G	U		A	G	A	C	C	U	C	G	S	S	S	S	IC		IC	IC	IC	IC	IC	IC	IC	IC		LC	YES	N1
4V8M.cif1	ALPHA CHAIN OF THE LARGE RIBOSOMAL SUBUNIT 28S RRNA	1ffk_0_kt7.cif	13	1.548	HIT#6566	BA.A.1335.	BA.U.1406.	BA.U.1336.	BA.A.1405.	BA.A.1337.		BA.A.1404.	BA.G.1340.	BA.A.1341.	BA.G.1403.	BA.C.1342.	BA.C.1402.	BA.A.1343.	BA.C.1401.	A	U	U	A	A		A	G	A	G	C	C	A	C	S	S	S	S	IC		IC	IC	IC	IC	IC	IC	IC	S		LC	YES	N1
4V8M.cif1	ALPHA CHAIN OF THE LARGE RIBOSOMAL SUBUNIT 28S RRNA	3d2g_A_kj.cif	12	1.917	HIT#6567	BA.G.1258.	BA.C.1271.	BA.C.1259.	BA.G.1270.	BA.G.1260.	BA.C.1269.	BA.U.1283.	BA.C.1457.	BA.A.1458.	BA.U.1281.	BA.U.1460.		BA.A.1461.		G	C	C	G	G	C	U	C	A	U	U		A		JC	JC	S	S	S	S	IC	IC	IC	IC	S		S		7	LR	NO	NA
4V8M.cif1	ALPHA CHAIN OF THE LARGE RIBOSOMAL SUBUNIT 28S RRNA	3d2g_A_kj.cif	12	1.412	HIT#6568	BA.U.1038.	BA.C.903.	BA.G.1039.	BA.C.902.	BA.G.1040.	BA.C.901.	BA.A.735.	BA.C.1582.	BA.A.1585.	BA.G.734.	BA.C.1587.	BA.G.733.			U	C	G	C	G	C	A	C	A	G	C	G			IC	IC	S	S	S	S	JC	JC	JC	JC	S	S			5	LC	NO	N1
4V8M.cif1	ALPHA CHAIN OF THE LARGE RIBOSOMAL SUBUNIT 28S RRNA	3d2g_A_kj.cif	13	1.362	HIT#6569	BA.U.1038.		BA.G.1039.	BA.C.902.	BA.G.1040.	BA.C.901.	BA.A.735.	BA.C.1582.	BA.A.1585.	BA.G.734.	BA.C.1587.	BA.G.733.	BA.U.1588.	BA.A.732.	U		G	C	G	C	A	C	A	G	C	G	U	A	IC		S	S	S	S	JC	JC	JC	JC	S	S	S	S	5	LC	NO	N1
4V8M.cif1	18S RRNA OF THE SMALL RIBOSOMAL SUBUNIT,BETA CHAIN OF THE LARGE RIBOSOMAL SUBUNIT 28S RRNA	3d2g_A_kj.cif	14	1.703	HIT#6570	AA.G.2109.	AA.C.2210.	AA.U.2110.	AA.U.2209.	AA.C.2111.	AA.G.2208.	BB.A.522.	BB.G.528.	BB.A.529.	BB.U.521.	BB.C.530.	BB.G.520.	BB.U.531.	BB.A.519.	G	C	U	U	C	G	A	G	A	U	C	G	U	A	S	S	IC	IC	IC	IC	HC	HC	HC	HC	S	S	S	S		LR	NO	N1
4V8N.cif1	23S RIBOSOMAL RNA	1ffk_0_kt7.cif	12	1.801	HIT#6571		BA.G.1239.	BA.C.1208.	BA.G.1238.	BA.G.1209.		BA.A.1237.	BA.G.1212.	BA.A.1213.	BA.G.1236.	BA.A.1214.	BA.G.1235.	BA.G.1215.	BA.U.1234.		G	C	G	G		A	G	A	G	A	G	G	U		S	S	S	IC		IC	IC	IC	IC	IC	IC	S	S		LC	YES	N1
4V8N.cif1	23S RIBOSOMAL RNA	1ffk_0_kt7.cif	12	1.798	HIT#6572		DA.G.1239.	DA.C.1208.	DA.G.1238.	DA.G.1209.		DA.A.1237.	DA.G.1212.	DA.A.1213.	DA.G.1236.	DA.A.1214.	DA.G.1235.	DA.G.1215.	DA.U.1234.		G	C	G	G		A	G	A	G	A	G	G	U		S	S	S	IC		IC	IC	IC	IC	IC	IC	S	S		LC	YES	N1
4V8N.cif1	16S RRNA	1ffk_0_kt7.cif	12	1.477	HIT#6573	CA.G.276.	CA.C.248.	CA.C.277.	CA.G.247.	CA.G.278.		CA.A.246.	CA.G.281.	CA.A.282.	CA.A.243.	CA.C.283.		CA.G.284.	CA.C.242.	G	C	C	G	G		A	G	A	A	C		G	C	S	S	S	S	IC		IC	IC	IC	IC	IC		S	S		LC	YES	N1
4V8N.cif1	16S RRNA	1ffk_0_kt7.cif	12	1.476	HIT#6574	AA.G.276.	AA.C.248.	AA.C.277.	AA.G.247.	AA.G.278.		AA.A.246.	AA.G.281.	AA.A.282.	AA.A.243.	AA.C.283.		AA.G.284.	AA.C.242.	G	C	C	G	G		A	G	A	A	C		G	C	S	S	S	S	IC		IC	IC	IC	IC	IC		S	S		LC	YES	N1
4V8N.cif1	16S RRNA	1ffk_0_kt7.cif	13	1.211	HIT#6575	AA.G.698.	AA.C.689.	AA.C.699.	AA.G.688.	AA.G.700.		AA.A.687.	AA.G.703.	AA.A.704.	AA.U.686.	AA.U.705.	AA.G.685.	AA.A.706.	AA.A.684.	G	C	C	G	G		A	G	A	U	U	G	A	A	S	S	S	S	IC		IC	IC	IC	IC	IC	IC	IC	IC		LC	YES	N1
4V8N.cif1	16S RRNA	1ffk_0_kt7.cif	13	1.209	HIT#6576	CA.G.698.	CA.C.689.	CA.C.699.	CA.G.688.	CA.G.700.		CA.A.687.	CA.G.703.	CA.A.704.	CA.U.686.	CA.U.705.	CA.G.685.	CA.A.706.	CA.A.684.	G	C	C	G	G		A	G	A	U	U	G	A	A	S	S	S	S	IC		IC	IC	IC	IC	IC	IC	IC	IC		LC	YES	N1
4V8N.cif1	23S RIBOSOMAL RNA	1ffk_0_kt7.cif	13	1.2	HIT#6577	DA.C.45.	DA.G.179.	DA.C.47.	DA.G.178.	DA.G.48.		DA.A.118.	DA.G.51.	DA.A.52.	DA.A.119.	DA.A.53.	DA.G.117.	DA.G.54.	DA.C.116.	C	G	C	G	G		A	G	A	A	A	G	G	C	S	S	S	S	JC		JC	JC	JC	JC	JC	JC	S	S	5	LC	YES	N1
4V8N.cif1	23S RIBOSOMAL RNA	1ffk_0_kt7.cif	13	1.198	HIT#6578	BA.C.45.	BA.G.179.	BA.C.47.	BA.G.178.	BA.G.48.		BA.A.118.	BA.G.51.	BA.A.52.	BA.A.119.	BA.A.53.	BA.G.117.	BA.G.54.	BA.C.116.	C	G	C	G	G		A	G	A	A	A	G	G	C	S	S	S	S	JC		JC	JC	JC	JC	JC	JC	S	S	5	LC	YES	N1
4V8N.cif1	23S RIBOSOMAL RNA	1ffk_0_kt7.cif	13	0.799	HIT#6579	DA.G.96.	DA.C.86.	DA.C.97.	DA.G.85.	DA.G.98.		DA.A.84.	DA.G.102.	DA.A.103.	DA.G.83.	DA.U.104.	DA.G.82.	DA.C.105.	DA.G.81.	G	C	C	G	G		A	G	A	G	U	G	C	G	S	SHP	S	SHP	IC		HPIC	IC	IC	HPIC	IC	HPIC	S	SHP		LC	YES	N1
4V8N.cif1	23S RIBOSOMAL RNA	1ffk_0_kt7.cif	13	0.798	HIT#6580	BA.G.96.	BA.C.86.	BA.C.97.	BA.G.85.	BA.G.98.		BA.A.84.	BA.G.102.	BA.A.103.	BA.G.83.	BA.U.104.	BA.G.82.	BA.C.105.	BA.G.81.	G	C	C	G	G		A	G	A	G	U	G	C	G	S	SHP	S	SHP	IC		HPIC	IC	IC	HPIC	IC	HPIC	S	SHP		LC	YES	N1
4V8N.cif1	16S RRNA	3d2g_A_kj.cif	12	1.649	HIT#6581			AA.G.318.	AA.C.336.	AA.G.319.	AA.C.335.	AA.A.1433.	AA.G.1467.	AA.A.1468.	AA.G.1432.	AA.G.1469.	AA.C.1431.	AA.G.1470.	AA.C.1430.			G	C	G	C	A	G	A	G	G	C	G	C			S	S	S	S	IC	IC	IC	IC	S	S	S	S		LR	NO	N1
4V8N.cif1	23S RIBOSOMAL RNA	3d2g_A_kj.cif	12	1.647	HIT#6582	BA.C.1445.A	BA.G.1466.	BA.C.1446.	BA.G.1465.	BA.G.1447.	BA.C.1464.	BA.A.1528.	BA.A.1542.	BA.A.1545.	BA.G.1527.	BA.C.1546.	BA.G.1526.			C	G	C	G	G	C	A	A	A	G	C	G			S	SJP	S	SJP	S	SJP	JCJP	JCJP	JCJP	JCJP	JCJP	JCJP			3	LC	NO	N1
4V8N.cif1	23S RIBOSOMAL RNA	3d2g_A_kj.cif	12	1.647	HIT#6583	DA.C.1445.A	DA.G.1466.	DA.C.1446.	DA.G.1465.	DA.G.1447.	DA.C.1464.	DA.A.1528.	DA.A.1542.	DA.A.1545.	DA.G.1527.	DA.C.1546.	DA.G.1526.			C	G	C	G	G	C	A	A	A	G	C	G			S	SJP	S	SJP	S	SJP	JCJP	JCJP	JCJP	JCJP	JCJP	JCJP			3	LC	NO	N1
4V8N.cif1	16S RRNA,23S RIBOSOMAL RNA	3d2g_A_kj.cif	12	1.292	HIT#6584	DA.C.1957.	DA.G.1949.	DA.C.1958.	DA.G.1948.	DA.G.1959.	DA.C.1947.	CA.A.1483.	CA.G.1417.	CA.A.1418.	CA.G.1482.	CA.G.1419.		CA.C.1420.		C	G	C	G	G	C	A	G	A	G	G		C		S	S	S	S	S	S	IC	IC	IC	IC	S		S			LR	NO	N1
4V8N.cif1	16S RRNA,23S RIBOSOMAL RNA	3d2g_A_kj.cif	12	1.225	HIT#6585	BA.C.1957.	BA.G.1949.	BA.C.1958.	BA.G.1948.	BA.G.1959.	BA.C.1947.	AA.A.1483.	AA.G.1417.	AA.A.1418.	AA.G.1482.	AA.G.1419.		AA.C.1420.		C	G	C	G	G	C	A	G	A	G	G		C		S	S	S	S	S	S	IC	IC	IC	IC	S		S			LR	NO	N1
4V8N.cif1	16S RRNA,23S RIBOSOMAL RNA	3d2g_A_kj.cif	12	1.105	HIT#6586		BA.A.1960.	BA.C.1947.	BA.G.1959.	BA.G.1948.		AA.A.1418.	AA.G.1482.	AA.A.1483.	AA.G.1417.	AA.C.1484.	AA.G.1416.	AA.U.1485.	AA.G.1415.		A	C	G	G		A	G	A	G	C	G	U	G		S	S	S	S		IC	IC	IC	IC	S	S	S	S		LR	NO	N1
4V8N.cif1	23S RIBOSOMAL RNA	3d2g_A_kj.cif	13	1.924	HIT#6587	BA.U.2605.	BA.A.2589.	BA.C.2606.	BA.G.2588.	BA.G.2607.	BA.A.2587.	BA.U.1779.	BA.A.1784.	BA.A.1785.	BA.U.1778.	BA.A.1787.	BA.U.1777.	BA.C.1788.		U	A	C	G	G	A	U	A	A	U	A	U	C		S	S	S	S	JC	JC	HC	HC	HC	HC	S	S	S		5	LR	NO	NA
4V8N.cif1	23S RIBOSOMAL RNA	3d2g_A_kj.cif	13	1.923	HIT#6588	DA.U.2605.	DA.A.2589.	DA.C.2606.	DA.G.2588.	DA.G.2607.	DA.A.2587.	DA.U.1779.	DA.A.1784.	DA.A.1785.	DA.U.1778.	DA.A.1787.	DA.U.1777.	DA.C.1788.		U	A	C	G	G	A	U	A	A	U	A	U	C		S	S	S	S	JC	JC	HC	HC	HC	HC	S	S	S		5	LR	NO	NA
4V8N.cif1	16S RRNA,23S RIBOSOMAL RNA	3d2g_A_kj.cif	13	1.728	HIT#6589	AA.G.1405.	AA.C.1496.	AA.U.1406.	AA.U.1495.	AA.C.1407.	AA.G.1494.	BA.A.1912.	BA.U.1917.	BA.A.1919.	BA.A.1918.	BA.C.1920.	BA.G.1910.	BA.G.1921.		G	C	U	U	C	G	A	U	A	A	C	G	G		S	S	IC	IC	IC	IC	HC	HC	HC	HC	S	S	S			LR	NO	N1
4V8N.cif1	16S RRNA,23S RIBOSOMAL RNA	3d2g_A_kj.cif	13	1.716	HIT#6590	CA.G.1405.	CA.C.1496.	CA.U.1406.	CA.U.1495.	CA.C.1407.	CA.G.1494.	DA.A.1912.	DA.U.1917.	DA.A.1919.	DA.A.1918.	DA.C.1920.	DA.G.1910.	DA.G.1921.		G	C	U	U	C	G	A	U	A	A	C	G	G		S	S	IC	IC	IC	IC	HC	HC	HC	HC	S	S	S			LR	NO	N1
4V8N.cif1	16S RRNA,23S RIBOSOMAL RNA	3d2g_A_kj.cif	13	1.551	HIT#6591		AA.C.1496.	AA.U.1406.	AA.U.1495.	AA.C.1407.	AA.G.1494.	BA.A.1912.	BA.U.1917.	BA.A.1919.	BA.U.1911.	BA.C.1920.	BA.G.1910.	BA.G.1921.	BA.C.1909.		C	U	U	C	G	A	U	A	U	C	G	G	C		S	IC	IC	IC	IC	HC	HC	HC	HC	S	S	S	S		LR	NO	N1
4V8N.cif1	23S RIBOSOMAL RNA	3d2g_A_kj.cif	13	1.518	HIT#6592		DA.G.771.	DA.C.692.	DA.G.770.	DA.C.693.	DA.G.769.	DA.A.1378.	DA.U.1352.	DA.A.1354.	DA.G.1377.	DA.G.1355.	DA.C.1376.	DA.G.1356.	DA.C.1375.		G	C	G	C	G	A	U	A	G	G	C	G	C		S	S	S	S	S	IC	IC	IC	IC	S	S	S	S		LR	NO	N1
4V8N.cif1	23S RIBOSOMAL RNA	3d2g_A_kj.cif	13	1.515	HIT#6593		BA.G.771.	BA.C.692.	BA.G.770.	BA.C.693.	BA.G.769.	BA.A.1378.	BA.U.1352.	BA.A.1354.	BA.G.1377.	BA.G.1355.	BA.C.1376.	BA.G.1356.	BA.C.1375.		G	C	G	C	G	A	U	A	G	G	C	G	C		S	S	S	S	S	IC	IC	IC	IC	S	S	S	S		LR	NO	N1
4V8N.cif1	23S RIBOSOMAL RNA	3d2g_A_kj.cif	13	1.388	HIT#6594		DA.G.2525.	DA.C.2539.	DA.G.2524.	DA.C.2540.	DA.G.2523.	DA.A.2764.	DA.U.2739.	DA.A.2741.	DA.G.2763.	DA.C.2742.	DA.G.2762.	DA.C.2743.	DA.G.2761.		G	C	G	C	G	A	U	A	G	C	G	C	G		S	S	S	S	S	IC	IC	IC	IC	S	S	S	S		LR	NO	N1
4V8N.cif1	23S RIBOSOMAL RNA	3d2g_A_kj.cif	13	1.385	HIT#6595		BA.G.2525.	BA.C.2539.	BA.G.2524.	BA.C.2540.	BA.G.2523.	BA.A.2764.	BA.U.2739.	BA.A.2741.	BA.G.2763.	BA.C.2742.	BA.G.2762.	BA.C.2743.	BA.G.2761.		G	C	G	C	G	A	U	A	G	C	G	C	G		S	S	S	S	S	IC	IC	IC	IC	S	S	S	S		LR	NO	N1
4V8N.cif1	16S RRNA,23S RIBOSOMAL RNA	3d2g_A_kj.cif	13	1.195	HIT#6596		DA.A.1960.	DA.C.1947.	DA.G.1959.	DA.G.1948.	DA.C.1958.	CA.A.1418.	CA.G.1482.	CA.A.1483.	CA.G.1417.	CA.C.1484.	CA.G.1416.	CA.U.1485.	CA.G.1415.		A	C	G	G	C	A	G	A	G	C	G	U	G		S	S	S	S	S	IC	IC	IC	IC	S	S	S	S		LR	NO	N1
4V8N.cif1	23S RIBOSOMAL RNA	3d2g_A_kj.cif	14	1.56	HIT#6597	BA.C.985.	BA.G.978.	BA.C.986.	BA.G.977.	BA.G.987.	BA.C.976.	BA.A.1155.	BA.U.999.	BA.A.1001.	BA.G.1154.	BA.G.1002.	BA.C.1153.	BA.G.1003.	BA.C.1152.	C	G	C	G	G	C	A	U	A	G	G	C	G	C	S	S	S	S	S	S	IC	IC	IC	IC	S	S	S	S		LR	NO	N1
4V8N.cif1	16S RRNA,23S RIBOSOMAL RNA	3d2g_A_kj.cif	14	1.56	HIT#6598	CA.G.1405.	CA.C.1496.	CA.U.1406.	CA.U.1495.	CA.C.1407.	CA.G.1494.	DA.A.1912.	DA.A.1918.	DA.A.1919.	DA.U.1911.	DA.C.1920.	DA.G.1910.	DA.G.1921.	DA.C.1909.	G	C	U	U	C	G	A	A	A	U	C	G	G	C	S	S	IC	IC	IC	IC	HC	HC	HC	HC	S	S	S	S		LR	NO	N1
4V8N.cif1	23S RIBOSOMAL RNA	3d2g_A_kj.cif	14	1.558	HIT#6599	DA.C.985.	DA.G.978.	DA.C.986.	DA.G.977.	DA.G.987.	DA.C.976.	DA.A.1155.	DA.U.999.	DA.A.1001.	DA.G.1154.	DA.G.1002.	DA.C.1153.	DA.G.1003.	DA.C.1152.	C	G	C	G	G	C	A	U	A	G	G	C	G	C	S	S	S	S	S	S	IC	IC	IC	IC	S	S	S	S		LR	NO	N1
4V8N.cif1	16S RRNA,23S RIBOSOMAL RNA	3d2g_A_kj.cif	14	1.518	HIT#6600	AA.G.1405.	AA.C.1496.	AA.U.1406.	AA.U.1495.	AA.C.1407.	AA.G.1494.	BA.A.1912.	BA.A.1918.	BA.A.1919.	BA.U.1911.	BA.C.1920.	BA.G.1910.	BA.G.1921.	BA.C.1909.	G	C	U	U	C	G	A	A	A	U	C	G	G	C	S	S	IC	IC	IC	IC	HC	HC	HC	HC	S	S	S	S		LR	NO	N1
4V8N.cif1	23S RIBOSOMAL RNA	3d2g_A_kj.cif	14	1.372	HIT#6601	BA.U.807.	BA.C.673.	BA.G.808.	BA.C.672.	BA.G.809.	BA.C.671.	BA.A.586.	BA.C.1251.	BA.A.1254.	BA.G.585.	BA.G.1256.	BA.C.584.	BA.C.1257.	BA.G.583.	U	C	G	C	G	C	A	C	A	G	G	C	C	G	IC	IC	S	S	S	S	JC	JC	JC	JC	S	S	S	S	5	LC	NO	N1
4V8N.cif1	23S RIBOSOMAL RNA	3d2g_A_kj.cif	14	1.372	HIT#6602	DA.U.807.	DA.C.673.	DA.G.808.	DA.C.672.	DA.G.809.	DA.C.671.	DA.A.586.	DA.C.1251.	DA.A.1254.	DA.G.585.	DA.G.1256.	DA.C.584.	DA.C.1257.	DA.G.583.	U	C	G	C	G	C	A	C	A	G	G	C	C	G	IC	IC	S	S	S	S	JC	JC	JC	JC	S	S	S	S	5	LC	NO	N1
4V8O.cif1	16S RRNA	1ffk_0_kt7.cif	12	1.87	HIT#6603	AA.G.1106.	AA.C.1069.	AA.C.1107.	AA.G.1068.	AA.G.1108.		AA.A.1067.	AA.U.1065.	AA.A.1191.	AA.G.1064.		AA.C.1063.	AA.G.1193.	AA.U.1062.	G	C	C	G	G		A	U	A	G		C	G	U	S	S	S	S	JC		JC	JC	JC	JC		JC	JC	JC	3	LC	NO	N1
4V8O.cif1	16S RRNA	1ffk_0_kt7.cif	12	1.516	HIT#6604	AA.G.276.	AA.C.248.	AA.C.277.	AA.G.247.	AA.G.278.		AA.A.246.	AA.G.281.	AA.A.282.	AA.A.243.	AA.C.283.		AA.G.284.	AA.C.242.	G	C	C	G	G		A	G	A	A	C		G	C	S	S	S	S	IC		IC	IC	IC	IC	IC		S	S		LC	YES	N1
4V8O.cif1	23S RIBOSOMAL RNA	1ffk_0_kt7.cif	13	1.868	HIT#6605	BA.C.1207.	BA.G.1239.	BA.C.1208.	BA.G.1238.	BA.G.1209.		BA.A.1237.	BA.G.1212.	BA.A.1213.	BA.G.1236.	BA.A.1214.	BA.G.1235.	BA.G.1215.	BA.U.1234.	C	G	C	G	G		A	G	A	G	A	G	G	U	S	S	S	S	IC		IC	IC	IC	IC	IC	IC	S	S		LC	YES	N1
4V8O.cif1	23S RIBOSOMAL RNA	1ffk_0_kt7.cif	13	1.307	HIT#6606	BA.C.45.	BA.G.179.	BA.C.47.	BA.G.178.	BA.G.48.		BA.A.118.	BA.G.51.	BA.A.52.	BA.A.119.	BA.A.53.	BA.G.117.	BA.G.54.	BA.C.116.	C	G	C	G	G		A	G	A	A	A	G	G	C	JI	JI	JI	JI	JI		JI	JI	JI	JI	JI	JI	JI	JI		LC	YES	N1
4V8O.cif1	16S RRNA	1ffk_0_kt7.cif	13	1.264	HIT#6607	AA.G.698.	AA.C.689.	AA.C.699.	AA.G.688.	AA.G.700.		AA.A.687.	AA.G.703.	AA.A.704.	AA.U.686.	AA.U.705.	AA.G.685.	AA.A.706.	AA.A.684.	G	C	C	G	G		A	G	A	U	U	G	A	A	S	S	S	S	IC		IC	IC	IC	IC	IC	IC	IC	IC		LC	YES	N1
4V8O.cif1	23S RIBOSOMAL RNA	1ffk_0_kt7.cif	13	1.023	HIT#6608	BA.G.96.	BA.C.86.	BA.C.97.	BA.G.85.	BA.G.98.		BA.A.84.	BA.G.102.	BA.A.103.	BA.G.83.	BA.U.104.	BA.G.82.	BA.C.105.	BA.G.81.	G	C	C	G	G		A	G	A	G	U	G	C	G	S	SHP	S	SHP	IC		HPIC	IC	IC	HPIC	IC	HPIC	S	SHP		LC	YES	N1
4V8O.cif1	16S RRNA	3d2g_A_kj.cif	12	1.67	HIT#6609	AA.C.100.	AA.G.69.	AA.A.101.	AA.G.68.	AA.G.102.	AA.C.67.	AA.A.171.	AA.C.150.	AA.A.152.	AA.U.170.	AA.C.153.	AA.C.169.			C	G	A	G	G	C	A	C	A	U	C	C			HC	HC	HC	HC	S	S	IC	IC	IC	IC	S	IC				LR	NO	N1
4V8O.cif1	16S RRNA,23S RIBOSOMAL RNA	3d2g_A_kj.cif	13	1.668	HIT#6610		AA.C.1496.	AA.U.1406.	AA.U.1495.	AA.C.1407.	AA.G.1494.	BA.A.1912.	BA.U.1917.	BA.A.1919.	BA.U.1911.	BA.C.1920.	BA.G.1910.	BA.G.1921.	BA.C.1909.		C	U	U	C	G	A	U	A	U	C	G	G	C		S	IC	IC	IC	IC	HC	HC	HC	HC	S	S	S	S		LR	NO	N1
4V8O.cif1	23S RIBOSOMAL RNA	3d2g_A_kj.cif	13	1.304	HIT#6611	BA.U.807.	BA.C.673.	BA.G.808.	BA.C.672.	BA.G.809.	BA.C.671.	BA.A.586.	BA.C.1251.	BA.A.1254.	BA.G.585.	BA.G.1256.	BA.C.584.		BA.G.583.	U	C	G	C	G	C	A	C	A	G	G	C		G	IC	IC	S	S	S	S	JC	JC	JC	JC	S	S		S	5	LC	NO	N1
4V8O.cif1	23S RIBOSOMAL RNA	3d2g_A_kj.cif	13	1.277	HIT#6612	BA.U.807.	BA.C.673.	BA.G.808.	BA.C.672.	BA.G.809.	BA.C.671.	BA.A.586.	BA.C.1251.	BA.A.1254.	BA.G.585.	BA.G.1256.	BA.C.584.	BA.C.1257.		U	C	G	C	G	C	A	C	A	G	G	C	C		IC	IC	S	S	S	S	JC	JC	JC	JC	S	S	S		5	LC	NO	N1
4V8O.cif1	23S RIBOSOMAL RNA	3d2g_A_kj.cif	14	1.8	HIT#6613	BA.U.2786.	BA.A.2632.	BA.C.2787.	BA.G.2631.	BA.C.2788.	BA.G.2630.	BA.A.2892.	BA.U.2808.	BA.A.2810.	BA.G.2891.	BA.G.2811.	BA.C.2889.	BA.G.2812.	BA.C.2888.	U	A	C	G	C	G	A	U	A	G	G	C	G	C	S	SJP	S	SJP	II	JP	II	II	II	II	S	S	S	S		LC	NO	N1
4V8O.cif1	23S RIBOSOMAL RNA	3d2g_A_kj.cif	14	1.725	HIT#6614	BA.C.985.	BA.G.978.	BA.C.986.	BA.G.977.	BA.G.987.	BA.C.976.	BA.A.1155.	BA.U.999.	BA.A.1001.	BA.G.1154.	BA.G.1002.	BA.C.1153.	BA.G.1003.	BA.C.1152.	C	G	C	G	G	C	A	U	A	G	G	C	G	C	S	S	S	S	S	S	IC	IC	IC	IC	S	S	S	S		LR	NO	N1
4V8O.cif1	16S RRNA,23S RIBOSOMAL RNA	3d2g_A_kj.cif	14	1.598	HIT#6615	BA.G.1945.	BA.A.1960.	BA.C.1947.	BA.G.1959.	BA.G.1948.	BA.C.1958.	AA.A.1418.	AA.G.1482.	AA.A.1483.	AA.G.1417.	AA.C.1484.	AA.G.1416.	AA.U.1485.	AA.G.1415.	G	A	C	G	G	C	A	G	A	G	C	G	U	G	S	S	S	S	S	S	IC	IC	IC	IC	S	S	S	S		LR	NO	N1
4V8P.cif1	26S RRNA	1ffk_0_kt7.cif	13	1.67	HIT#6616	H1.G.1413.	H1.C.1446.	H1.C.1414.	H1.G.1445.	H1.C.1415.		H1.A.1444.	H1.G.1418.	H1.A.1419.	H1.G.1443.	H1.A.1420.	H1.G.1442.	H1.G.1421.	H1.U.1441.	G	C	C	G	C		A	G	A	G	A	G	G	U	S	S	S	S	IC		IC	IC	IC	IC	IC	IC	S	S		LC	YES	N1
4V8P.cif1	26S RRNA	1ffk_0_kt7.cif	13	1.668	HIT#6617	F1.G.1413.	F1.C.1446.	F1.C.1414.	F1.G.1445.	F1.C.1415.		F1.A.1444.	F1.G.1418.	F1.A.1419.	F1.G.1443.	F1.A.1420.	F1.G.1442.	F1.G.1421.	F1.U.1441.	G	C	C	G	C		A	G	A	G	A	G	G	U	S	S	S	S	IC		IC	IC	IC	IC	IC	IC	S	S		LC	YES	N1
4V8P.cif1	26S RRNA	1ffk_0_kt7.cif	13	1.664	HIT#6618	D1.G.1413.	D1.C.1446.	D1.C.1414.	D1.G.1445.	D1.C.1415.		D1.A.1444.	D1.G.1418.	D1.A.1419.	D1.G.1443.	D1.A.1420.	D1.G.1442.	D1.G.1421.	D1.U.1441.	G	C	C	G	C		A	G	A	G	A	G	G	U	S	S	S	S	IC		IC	IC	IC	IC	IC	IC	S	S		LC	YES	N1
4V8P.cif1	26S RRNA	1ffk_0_kt7.cif	13	1.662	HIT#6619	A1.G.1413.	A1.C.1446.	A1.C.1414.	A1.G.1445.	A1.C.1415.		A1.A.1444.	A1.G.1418.	A1.A.1419.	A1.G.1443.	A1.A.1420.	A1.G.1442.	A1.G.1421.	A1.U.1441.	G	C	C	G	C		A	G	A	G	A	G	G	U	S	S	S	S	IC		IC	IC	IC	IC	IC	IC	S	S		LC	YES	N1
4V8P.cif1	26S RRNA	1ffk_0_kt7.cif	13	1.455	HIT#6620	H1.A.1244.	H1.U.1315.	H1.U.1245.	H1.A.1314.	H1.A.1246.		H1.A.1313.	H1.G.1249.	H1.A.1250.	H1.G.1312.	H1.C.1251.	H1.C.1311.	H1.A.1252.	H1.C.1310.	A	U	U	A	A		A	G	A	G	C	C	A	C	S	S	S	S	IC		IC	IC	IC	IC	IC	IC	IC	S		LC	YES	N1
4V8P.cif1	26S RRNA	1ffk_0_kt7.cif	13	1.454	HIT#6621	A1.A.1244.	A1.U.1315.	A1.U.1245.	A1.A.1314.	A1.A.1246.		A1.A.1313.	A1.G.1249.	A1.A.1250.	A1.G.1312.	A1.C.1251.	A1.C.1311.	A1.A.1252.	A1.C.1310.	A	U	U	A	A		A	G	A	G	C	C	A	C	S	S	S	S	IC		IC	IC	IC	IC	IC	IC	IC	S		LC	YES	N1
4V8P.cif1	26S RRNA	1ffk_0_kt7.cif	13	1.452	HIT#6622	F1.A.1244.	F1.U.1315.	F1.U.1245.	F1.A.1314.	F1.A.1246.		F1.A.1313.	F1.G.1249.	F1.A.1250.	F1.G.1312.	F1.C.1251.	F1.C.1311.	F1.A.1252.	F1.C.1310.	A	U	U	A	A		A	G	A	G	C	C	A	C	S	S	S	S	IC		IC	IC	IC	IC	IC	IC	IC	S		LC	YES	N1
4V8P.cif1	26S RRNA	1ffk_0_kt7.cif	13	1.451	HIT#6623	D1.A.1244.	D1.U.1315.	D1.U.1245.	D1.A.1314.	D1.A.1246.		D1.A.1313.	D1.G.1249.	D1.A.1250.	D1.G.1312.	D1.C.1251.	D1.C.1311.	D1.A.1252.	D1.C.1310.	A	U	U	A	A		A	G	A	G	C	C	A	C	S	S	S	S	IC		IC	IC	IC	IC	IC	IC	IC	S		LC	YES	N1
4V8P.cif1	26S RRNA	3d2g_A_kj.cif	12	1.88	HIT#6624		D1.G.2592.	D1.U.2423.	D1.G.2591.	D1.A.2424.	D1.A.2590.	D1.A.2208.	D1.C.2226.	D1.A.2228.	D1.C.2207.	D1.G.2229.	D1.U.2206.	D1.C.2230.			G	U	G	A	A	A	C	A	C	G	U	C			S	SJP	S	SJP	S	IC	IC	IC	IC	S	S	S			LR	NO	N1
4V8P.cif1	26S RRNA	3d2g_A_kj.cif	12	1.787	HIT#6625		D1.A.2425.	D1.U.2589.	D1.A.2424.	D1.A.2590.		D1.A.2227.	D1.C.2207.	D1.A.2209.	D1.C.2226.	D1.A.2210.	D1.C.2225.	D1.G.2211.	D1.A.2224.		A	U	A	A		A	C	A	C	A	C	G	A		SJP	S	SJP	S		IC	IC	IC	IC	IC	IC	IC	IC		LR	NO	N1
4V8P.cif1	26S RRNA	3d2g_A_kj.cif	12	1.785	HIT#6626		F1.A.2425.	F1.U.2589.	F1.A.2424.	F1.A.2590.		F1.A.2227.	F1.C.2207.	F1.A.2209.	F1.C.2226.	F1.A.2210.	F1.C.2225.	F1.G.2211.	F1.A.2224.		A	U	A	A		A	C	A	C	A	C	G	A		SJP	S	SJP	S		IC	IC	IC	IC	IC	IC	IC	IC		LR	NO	N1
4V8P.cif1	26S RRNA	3d2g_A_kj.cif	12	1.781	HIT#6627		A1.A.2425.	A1.U.2589.	A1.A.2424.	A1.A.2590.		A1.A.2227.	A1.C.2207.	A1.A.2209.	A1.C.2226.	A1.A.2210.	A1.C.2225.	A1.G.2211.	A1.A.2224.		A	U	A	A		A	C	A	C	A	C	G	A		SJP	S	SJP	S		IC	IC	IC	IC	IC	IC	IC	IC		LR	NO	N1
4V8P.cif1	26S RRNA	3d2g_A_kj.cif	13	1.62	HIT#6628	F1.G.1963.	F1.U.2105.	F1.G.1964.	F1.C.2104.	F1.C.1965.	F1.A.2103.	F1.A.3302.	F1.G.3317.	F1.A.3318.	F1.G.3301.	F1.U.3319.		F1.C.3320.	F1.A.3297.	G	U	G	C	C	A	A	G	A	G	U		C	A	S	S	S	S	IC	IC	IC	IC	IC	IC	S		S	S		LR	NO	N1
4V8P.cif1	26S RRNA	3d2g_A_kj.cif	13	1.618	HIT#6629	D1.G.1963.	D1.U.2105.	D1.G.1964.	D1.C.2104.	D1.C.1965.	D1.A.2103.	D1.A.3302.	D1.G.3317.	D1.A.3318.	D1.G.3301.	D1.U.3319.		D1.C.3320.	D1.A.3297.	G	U	G	C	C	A	A	G	A	G	U		C	A	S	S	S	S	IC	IC	IC	IC	IC	IC	S		S	S		LR	NO	N1
4V8P.cif1	26S RRNA	3d2g_A_kj.cif	13	1.614	HIT#6630	A1.G.1963.	A1.U.2105.	A1.G.1964.	A1.C.2104.	A1.C.1965.	A1.A.2103.	A1.A.3302.	A1.G.3317.	A1.A.3318.	A1.G.3301.	A1.U.3319.		A1.C.3320.	A1.A.3297.	G	U	G	C	C	A	A	G	A	G	U		C	A	S	S	S	S	IC	IC	IC	IC	IC	IC	S		S	S		LR	NO	N1
4V8P.cif1	26S RRNA	3d2g_A_kj.cif	13	1.609	HIT#6631	H1.G.1963.	H1.U.2105.	H1.G.1964.	H1.C.2104.	H1.C.1965.	H1.A.2103.	H1.A.3302.	H1.G.3317.	H1.A.3318.	H1.G.3301.	H1.U.3319.		H1.C.3320.	H1.A.3297.	G	U	G	C	C	A	A	G	A	G	U		C	A	S	S	S	S	IC	IC	IC	IC	IC	IC	S		S	S		LR	NO	N1
4V8P.cif1	26S RRNA	3d2g_A_kj.cif	14	1.569	HIT#6632	F1.A.2895.	F1.U.2882.	F1.C.2896.	F1.G.2881.	F1.A.2897.	F1.U.2880.	F1.A.3118.	F1.U.3093.	F1.A.3095.	F1.G.3117.	F1.U.3096.	F1.A.3116.	F1.G.3097.	F1.C.3115.	A	U	C	G	A	U	A	U	A	G	U	A	G	C	S	S	S	S	S	S	IC	IC	IC	IC	S	S	S	S		LR	NO	N1
4V8P.cif1	26S RRNA	3d2g_A_kj.cif	14	1.568	HIT#6633	H1.A.2895.	H1.U.2882.	H1.C.2896.	H1.G.2881.	H1.A.2897.	H1.U.2880.	H1.A.3118.	H1.U.3093.	H1.A.3095.	H1.G.3117.	H1.U.3096.	H1.A.3116.	H1.G.3097.	H1.C.3115.	A	U	C	G	A	U	A	U	A	G	U	A	G	C	S	S	S	S	S	S	IC	IC	IC	IC	S	S	S	S		LR	NO	N1
4V8P.cif1	26S RRNA	3d2g_A_kj.cif	14	1.567	HIT#6634	A1.A.2895.	A1.U.2882.	A1.C.2896.	A1.G.2881.	A1.A.2897.	A1.U.2880.	A1.A.3118.	A1.U.3093.	A1.A.3095.	A1.G.3117.	A1.U.3096.	A1.A.3116.	A1.G.3097.	A1.C.3115.	A	U	C	G	A	U	A	U	A	G	U	A	G	C	S	S	S	S	S	S	IC	IC	IC	IC	S	S	S	S		LR	NO	N1
4V8P.cif1	26S RRNA	3d2g_A_kj.cif	14	1.565	HIT#6635	D1.A.2895.	D1.U.2882.	D1.C.2896.	D1.G.2881.	D1.A.2897.	D1.U.2880.	D1.A.3118.	D1.U.3093.	D1.A.3095.	D1.G.3117.	D1.U.3096.	D1.A.3116.	D1.G.3097.	D1.C.3115.	A	U	C	G	A	U	A	U	A	G	U	A	G	C	S	S	S	S	S	S	IC	IC	IC	IC	S	S	S	S		LR	NO	N1
4V8P.cif1	26S RRNA	3d2g_A_kj.cif	14	1.497	HIT#6636	F1.C.1182.	F1.G.1175.	F1.C.1183.	F1.G.1174.	F1.U.1184.	F1.A.1173.	F1.A.1357.	F1.U.1195.	F1.A.1197.	F1.G.1356.	F1.G.1198.	F1.C.1355.	F1.G.1199.	F1.C.1354.	C	G	C	G	U	A	A	U	A	G	G	C	G	C	S	S	S	S	S	S	IC	IC	IC	IC	S	S	S	S		LR	NO	N1
4V8P.cif1	26S RRNA	3d2g_A_kj.cif	14	1.494	HIT#6637	D1.C.1182.	D1.G.1175.	D1.C.1183.	D1.G.1174.	D1.U.1184.	D1.A.1173.	D1.A.1357.	D1.U.1195.	D1.A.1197.	D1.G.1356.	D1.G.1198.	D1.C.1355.	D1.G.1199.	D1.C.1354.	C	G	C	G	U	A	A	U	A	G	G	C	G	C	S	S	S	S	S	S	IC	IC	IC	IC	S	S	S	S		LR	NO	N1
4V8P.cif1	26S RRNA	3d2g_A_kj.cif	14	1.491	HIT#6638	A1.C.1182.	A1.G.1175.	A1.C.1183.	A1.G.1174.	A1.U.1184.	A1.A.1173.	A1.A.1357.	A1.U.1195.	A1.A.1197.	A1.G.1356.	A1.G.1198.	A1.C.1355.	A1.G.1199.	A1.C.1354.	C	G	C	G	U	A	A	U	A	G	G	C	G	C	S	S	S	S	S	S	IC	IC	IC	IC	S	S	S	S		LR	NO	N1
4V8P.cif1	26S RRNA	3d2g_A_kj.cif	14	1.49	HIT#6639	H1.C.1182.	H1.G.1175.	H1.C.1183.	H1.G.1174.	H1.U.1184.	H1.A.1173.	H1.A.1357.	H1.U.1195.	H1.A.1197.	H1.G.1356.	H1.G.1198.	H1.C.1355.	H1.G.1199.	H1.C.1354.	C	G	C	G	U	A	A	U	A	G	G	C	G	C	S	S	S	S	S	S	IC	IC	IC	IC	S	S	S	S		LR	NO	N1
4V8P.cif1	26S RRNA	3d2g_A_kj.cif	14	1.214	HIT#6640	F1.G.1963.	F1.U.2105.	F1.G.1964.	F1.C.2104.	F1.C.1965.	F1.A.2103.	F1.A.3302.	F1.G.3317.	F1.A.3318.	F1.G.3301.	F1.U.3319.	F1.A.3300.	F1.C.3320.	F1.G.3299.	G	U	G	C	C	A	A	G	A	G	U	A	C	G	S	S	S	S	IC	IC	IC	IC	IC	IC	S	S	S	S		LR	NO	N1
4V8P.cif1	26S RRNA	3d2g_A_kj.cif	14	1.21	HIT#6641	D1.G.1963.	D1.U.2105.	D1.G.1964.	D1.C.2104.	D1.C.1965.	D1.A.2103.	D1.A.3302.	D1.G.3317.	D1.A.3318.	D1.G.3301.	D1.U.3319.	D1.A.3300.	D1.C.3320.	D1.G.3299.	G	U	G	C	C	A	A	G	A	G	U	A	C	G	S	S	S	S	IC	IC	IC	IC	IC	IC	S	S	S	S		LR	NO	N1
4V8P.cif1	26S RRNA	3d2g_A_kj.cif	14	1.205	HIT#6642	A1.G.1963.	A1.U.2105.	A1.G.1964.	A1.C.2104.	A1.C.1965.	A1.A.2103.	A1.A.3302.	A1.G.3317.	A1.A.3318.	A1.G.3301.	A1.U.3319.	A1.A.3300.	A1.C.3320.	A1.G.3299.	G	U	G	C	C	A	A	G	A	G	U	A	C	G	S	S	S	S	IC	IC	IC	IC	IC	IC	S	S	S	S		LR	NO	N1
4V8P.cif1	26S RRNA	3d2g_A_kj.cif	14	1.205	HIT#6643	H1.G.1963.	H1.U.2105.	H1.G.1964.	H1.C.2104.	H1.C.1965.	H1.A.2103.	H1.A.3302.	H1.G.3317.	H1.A.3318.	H1.G.3301.	H1.U.3319.	H1.A.3300.	H1.C.3320.	H1.G.3299.	G	U	G	C	C	A	A	G	A	G	U	A	C	G	S	S	S	S	IC	IC	IC	IC	IC	IC	S	S	S	S		LR	NO	N1
4V8P.cif1	26S RRNA	3d2g_A_kj.cif	14	1.204	HIT#6644	H1.U.964.	H1.C.829.	H1.G.965.	H1.C.828.	H1.G.966.	H1.C.827.	H1.A.684.	H1.C.1458.	H1.A.1461.	H1.G.683.	H1.C.1463.	H1.G.682.	H1.U.1464.	H1.A.681.	U	C	G	C	G	C	A	C	A	G	C	G	U	A	IC	IC	S	S	S	S	JC	JC	JC	JC	S	S	S	S	5	LC	NO	N1
4V8P.cif1	26S RRNA	3d2g_A_kj.cif	14	1.2	HIT#6645	D1.U.964.	D1.C.829.	D1.G.965.	D1.C.828.	D1.G.966.	D1.C.827.	D1.A.684.	D1.C.1458.	D1.A.1461.	D1.G.683.	D1.C.1463.	D1.G.682.	D1.U.1464.	D1.A.681.	U	C	G	C	G	C	A	C	A	G	C	G	U	A	IC	IC	S	S	S	S	JC	JC	JC	JC	S	S	S	S	5	LC	NO	N1
4V8P.cif1	26S RRNA	3d2g_A_kj.cif	14	1.199	HIT#6646	F1.U.964.	F1.C.829.	F1.G.965.	F1.C.828.	F1.G.966.	F1.C.827.	F1.A.684.	F1.C.1458.	F1.A.1461.	F1.G.683.	F1.C.1463.	F1.G.682.	F1.U.1464.	F1.A.681.	U	C	G	C	G	C	A	C	A	G	C	G	U	A	IC	IC	S	S	S	S	JC	JC	JC	JC	S	S	S	S	5	LC	NO	N1
4V8P.cif1	26S RRNA	3d2g_A_kj.cif	14	1.198	HIT#6647	A1.U.964.	A1.C.829.	A1.G.965.	A1.C.828.	A1.G.966.	A1.C.827.	A1.A.684.	A1.C.1458.	A1.A.1461.	A1.G.683.	A1.C.1463.	A1.G.682.	A1.U.1464.	A1.A.681.	U	C	G	C	G	C	A	C	A	G	C	G	U	A	IC	IC	S	S	S	S	JC	JC	JC	JC	S	S	S	S	5	LC	NO	N1
4V8Q.cif1	16S ribosomal RNA	1ffk_0_kt7.cif	12	1.792	HIT#6648	BA.G.1106.	BA.C.1069.	BA.C.1107.	BA.G.1068.	BA.G.1108.		BA.A.1067.	BA.U.1065.	BA.A.1191.	BA.G.1064.		BA.C.1063.	BA.G.1193.	BA.U.1062.	G	C	C	G	G		A	U	A	G		C	G	U	S	S	S	S	JC		JC	JC	JC	JC		JC	JC	JC	3	LC	NO	N1
4V8Q.cif1	23S ribosomal RNA	1ffk_0_kt7.cif	12	1.68	HIT#6649	AA.C.1207.	AA.G.1239.	AA.C.1208.	AA.G.1238.	AA.G.1209.		AA.A.1237.	AA.G.1212.	AA.A.1213.	AA.G.1236.	AA.A.1214.	AA.G.1235.		AA.U.1234.	C	G	C	G	G		A	G	A	G	A	G		U	S	S	S	S	IC		IC	IC	IC	IC	IC	IC		S		LC	YES	N1
4V8Q.cif1	23S ribosomal RNA	1ffk_0_kt7.cif	12	1.475	HIT#6650	AA.C.45.	AA.G.179.	AA.C.47.	AA.G.178.	AA.G.48.		AA.A.118.	AA.G.51.	AA.A.52.	AA.G.117.	AA.A.53.	AA.C.116.	AA.G.54.		C	G	C	G	G		A	G	A	G	A	C	G		S	S	S	S	JC		JC	JC	JC	JC	JC	S	S		5	LC	YES	N1
4V8Q.cif1	16S ribosomal RNA	1ffk_0_kt7.cif	13	1.183	HIT#6651	BA.G.698.	BA.C.689.	BA.C.699.	BA.G.688.	BA.G.700.		BA.A.687.	BA.G.703.	BA.A.704.	BA.U.686.	BA.U.705.	BA.G.685.	BA.A.706.	BA.A.684.	G	C	C	G	G		A	G	A	U	U	G	A	A	S	S	S	S	IC		IC	IC	IC	IC	IC	IC	IC	IC		LC	YES	N1
4V8Q.cif1	23S ribosomal RNA	1ffk_0_kt7.cif	13	0.832	HIT#6652	AA.G.96.	AA.C.86.	AA.C.97.	AA.G.85.	AA.G.98.		AA.A.84.	AA.G.102.	AA.A.103.	AA.G.83.	AA.U.104.	AA.G.82.	AA.C.105.	AA.G.81.	G	C	C	G	G		A	G	A	G	U	G	C	G	S	SHP	S	SHP	IC		HPIC	IC	IC	HPIC	IC	HPIC	S	SHP		LC	YES	N1
4V8Q.cif1	23S ribosomal RNA	3d2g_A_kj.cif	12	1.562	HIT#6653	AA.C.1445.A	AA.G.1466.	AA.C.1446.	AA.G.1465.	AA.G.1447.	AA.C.1464.	AA.A.1528.	AA.A.1542.	AA.A.1545.	AA.G.1527.	AA.C.1546.	AA.G.1526.			C	G	C	G	G	C	A	A	A	G	C	G			S	SJP	S	SJP	S	SJP	JCJP	JCJP	JCJP	JCJP	JCJP	JCJP			4	LC	NO	N1
4V8Q.cif1	16S ribosomal RNA,23S ribosomal RNA	3d2g_A_kj.cif	12	1.546	HIT#6654		BA.C.1496.	BA.U.1406.	BA.U.1495.	BA.C.1407.	BA.G.1494.	AA.A.1912.	AA.U.1917.	AA.A.1919.	AA.U.1911.	AA.C.1920.	AA.G.1910.	AA.G.1921.			C	U	U	C	G	A	U	A	U	C	G	G			S	IC	IC	IC	IC	HC	HC	HC	HC	S	S	S			LR	NO	N1
4V8Q.cif1	16S ribosomal RNA,23S ribosomal RNA	3d2g_A_kj.cif	12	1.377	HIT#6655	AA.C.1957.	AA.G.1949.	AA.C.1958.	AA.G.1948.	AA.G.1959.	AA.C.1947.	BA.A.1483.	BA.G.1417.	BA.A.1418.	BA.G.1482.	BA.G.1419.		BA.C.1420.		C	G	C	G	G	C	A	G	A	G	G		C		S	S	S	S	S	S	IC	IC	IC	IC	S		S			LR	NO	N1
4V8Q.cif1	23S ribosomal RNA	3d2g_A_kj.cif	13	1.945	HIT#6656	AA.U.2605.	AA.A.2589.	AA.C.2606.	AA.G.2588.	AA.G.2607.	AA.A.2587.	AA.U.1779.	AA.A.1784.	AA.A.1785.	AA.U.1778.	AA.A.1787.	AA.U.1777.	AA.C.1788.		U	A	C	G	G	A	U	A	A	U	A	U	C		S	S	S	S	JCJP	JCJP	HC	HC	HC	HC	S	S	S		5	LR	NO	NA
4V8Q.cif1	23S ribosomal RNA	3d2g_A_kj.cif	13	1.624	HIT#6657		AA.A.2632.	AA.C.2787.	AA.G.2631.	AA.C.2788.	AA.G.2630.	AA.A.2892.	AA.U.2808.	AA.A.2810.	AA.G.2891.	AA.G.2811.	AA.C.2889.	AA.G.2812.	AA.C.2888.		A	C	G	C	G	A	U	A	G	G	C	G	C		SJP	S	SJP	S	SJP	JP	JP	JP	JP	S	S	S	S		LC	NO	N1
4V8Q.cif1	16S ribosomal RNA	3d2g_A_kj.cif	13	1.621	HIT#6658	BA.G.276.	BA.C.248.	BA.C.277.	BA.G.247.	BA.G.278.		BA.A.246.	BA.G.281.	BA.A.282.	BA.A.243.	BA.C.283.	BA.C.245.	BA.G.284.	BA.C.242.	G	C	C	G	G		A	G	A	A	C	C	G	C	S	S	S	S	IC		IC	IC	IC	IC	IC	IC	S	S		LC	YES	N1
4V8Q.cif1	23S ribosomal RNA	3d2g_A_kj.cif	13	1.557	HIT#6659		AA.G.771.	AA.C.692.	AA.G.770.	AA.C.693.	AA.G.769.	AA.A.1378.	AA.U.1352.	AA.A.1354.	AA.G.1377.	AA.G.1355.	AA.C.1376.	AA.G.1356.	AA.C.1375.		G	C	G	C	G	A	U	A	G	G	C	G	C		S	S	S	S	S	IC	IC	IC	IC	S	S	S	S		LR	NO	N1
4V8Q.cif1	23S ribosomal RNA	3d2g_A_kj.cif	13	1.401	HIT#6660		AA.G.2525.	AA.C.2539.	AA.G.2524.	AA.C.2540.	AA.G.2523.	AA.A.2764.	AA.U.2739.	AA.A.2741.	AA.G.2763.	AA.C.2742.	AA.G.2762.	AA.C.2743.	AA.G.2761.		G	C	G	C	G	A	U	A	G	C	G	C	G		S	S	S	S	S	IC	IC	IC	IC	S	S	S	S		LR	NO	N1
4V8Q.cif1	16S ribosomal RNA	3d2g_A_kj.cif	14	1.82	HIT#6661	BA.G.317.	BA.C.337.	BA.G.318.	BA.C.336.	BA.G.319.	BA.C.335.	BA.A.1433.	BA.G.1467.	BA.A.1468.	BA.G.1432.	BA.G.1469.	BA.C.1431.	BA.G.1470.	BA.C.1430.	G	C	G	C	G	C	A	G	A	G	G	C	G	C	S	S	S	S	S	S	IC	IC	IC	IC	S	S	S	S		LR	NO	N1
4V8Q.cif1	16S ribosomal RNA,23S ribosomal RNA	3d2g_A_kj.cif	14	1.762	HIT#6662	BA.G.1405.	BA.C.1496.	BA.U.1406.	BA.U.1495.	BA.C.1407.	BA.G.1494.	AA.A.1912.	AA.U.1917.	AA.A.1919.	AA.A.1918.	AA.C.1920.	AA.G.1910.	AA.G.1921.	AA.C.1909.	G	C	U	U	C	G	A	U	A	A	C	G	G	C	S	S	IC	IC	IC	IC	HC	HC	HC	HC	S	S	S	S		LR	NO	N1
4V8Q.cif1	23S ribosomal RNA	3d2g_A_kj.cif	14	1.625	HIT#6663	AA.C.985.	AA.G.978.	AA.C.986.	AA.G.977.	AA.G.987.	AA.C.976.	AA.A.1155.	AA.U.999.	AA.A.1001.	AA.G.1154.	AA.G.1002.	AA.C.1153.	AA.G.1003.	AA.C.1152.	C	G	C	G	G	C	A	U	A	G	G	C	G	C	S	S	S	S	S	S	IC	IC	IC	IC	S	S	S	S		LR	NO	N1
4V8Q.cif1	23S ribosomal RNA	3d2g_A_kj.cif	14	1.374	HIT#6664	AA.U.807.	AA.C.673.	AA.G.808.	AA.C.672.	AA.G.809.	AA.C.671.	AA.A.586.	AA.C.1251.	AA.A.1254.	AA.G.585.	AA.G.1256.	AA.C.584.	AA.C.1257.	AA.G.583.	U	C	G	C	G	C	A	C	A	G	G	C	C	G	IC	IC	S	S	S	S	JC	JC	JC	JC	S	S	S	S	5	LC	NO	N1
4V8Q.cif1	16S ribosomal RNA,23S ribosomal RNA	3d2g_A_kj.cif	14	1.124	HIT#6665	AA.U.1946.	AA.A.1960.	AA.C.1947.	AA.G.1959.	AA.G.1948.	AA.C.1958.	BA.A.1418.	BA.G.1482.	BA.A.1483.	BA.G.1417.	BA.C.1484.	BA.G.1416.	BA.U.1485.	BA.G.1415.	U	A	C	G	G	C	A	G	A	G	C	G	U	G	S	S	S	S	S	S	IC	IC	IC	IC	S	S	S	S		LR	NO	N1
4V8T.cif1	25S RIBOSOMAL RNA	1ffk_0_kt7.cif	12	1.842	HIT#6666	5.G.1387.	5.C.1420.	5.U.1388.	5.A.1419.	5.G.1389.		5.A.1418.	5.G.1392.	5.A.1393.	5.G.1417.	5.A.1394.		5.G.1395.	5.C.1416.	G	C	U	A	G		A	G	A	G	A		G	C	S	S	S	S	IC		IC	IC	IC	IC	IC		S	IC		LC	YES	N1
4V8T.cif1	25S RIBOSOMAL RNA	1ffk_0_kt7.cif	12	1.526	HIT#6667	5.G.1387.	5.C.1420.	5.U.1388.	5.A.1419.	5.G.1389.		5.A.1418.	5.G.1392.	5.A.1393.	5.G.1417.	5.A.1394.	5.C.1416.		5.U.1415.	G	C	U	A	G		A	G	A	G	A	C		U	S	S	S	S	IC		IC	IC	IC	IC	IC	IC		S		LC	YES	N1
4V8T.cif1	25S RIBOSOMAL RNA,5.8S RIBOSOMAL RNA	1ffk_0_kt7.cif	12	1.251	HIT#6668		5.A.23.	8.C.35.	5.G.22.	8.G.36.		8.A.104.	8.G.39.	8.A.40.	8.A.105.	8.A.41.	8.G.103.	8.G.42.	8.U.102.		A	C	G	G		A	G	A	A	A	G	G	U		JI	JI	JI	JI		JI	JI	JI	JI	JI	JI	S	S		LC	YES	N1
4V8T.cif1	25S RIBOSOMAL RNA	1ffk_0_kt7.cif	13	1.354	HIT#6669	5.A.1217.	5.U.1288.	5.U.1218.	5.A.1287.	5.C.1219.		5.A.1286.	5.G.1222.	5.A.1223.	5.G.1285.	5.C.1224.	5.C.1284.	5.A.1225.	5.C.1283.	A	U	U	A	C		A	G	A	G	C	C	A	C	S	S	S	S	IC		IC	IC	IC	IC	IC	IC	IC	S		LC	YES	N1
4V8T.cif1	25S RIBOSOMAL RNA	3d2g_A_kj.cif	12	1.965	HIT#6670		5.U.2650.	5.U.2629.	5.A.2649.	5.C.2630.	5.G.2648.	5.A.2696.	5.U.2757.	5.A.2758.	5.A.2695.	5.U.2759.	5.A.2694.	5.U.2652.			U	U	A	C	G	A	U	A	A	U	A	U			S	S	S	S	S	HP	S	JIJP	HP	JIJP	HP	JIJP			LC	NO	N1
4V8T.cif1	25S RIBOSOMAL RNA	3d2g_A_kj.cif	13	1.781	HIT#6671		5.G.2110.	5.G.1940.	5.U.2109.	5.C.1941.	5.A.2107.	5.A.3344.	5.G.3361.	5.A.3362.	5.G.3343.	5.U.3363.	5.A.3342.	5.C.3364.	5.G.3340.		G	G	U	C	A	A	G	A	G	U	A	C	G		JC	S	S	IC	IC	IC	IC	IC	IC	IC	IC	S	S	4	LR	NO	N1
4V8T.cif1	25S RIBOSOMAL RNA	3d2g_A_kj.cif	13	1.735	HIT#6672		5.U.903.	5.C.823.	5.G.902.	5.C.824.	5.G.901.	5.A.1587.	5.U.1533.	5.A.1535.	5.G.1586.	5.G.1536.	5.C.1585.	5.A.1537.	5.U.1584.		U	C	G	C	G	A	U	A	G	G	C	A	U		S	S	S	S	S	IC	IC	IC	IC	S	S	S	S		LR	NO	N1
4V8T.cif1	25S RIBOSOMAL RNA	3d2g_A_kj.cif	13	1.634	HIT#6673		5.C.2894.	5.G.2908.	5.C.2893.	5.U.2909.	5.A.2892.	5.A.3129.	5.U.3104.	5.A.3106.	5.G.3128.	5.U.3107.	5.A.3127.	5.G.3108.	5.C.3126.		C	G	C	U	A	A	U	A	G	U	A	G	C		S	S	S	S	S	IC	IC	IC	IC	S	S	S	S		LR	NO	N1
4V8T.cif1	25S RIBOSOMAL RNA	3d2g_A_kj.cif	14	1.713	HIT#6674	5.C.1155.	5.G.1148.	5.C.1156.	5.G.1147.	5.G.1157.	5.C.1146.	5.A.1330.	5.U.1168.	5.A.1170.	5.U.1329.	5.G.1171.	5.C.1328.	5.G.1172.	5.C.1327.	C	G	C	G	G	C	A	U	A	U	G	C	G	C	S	S	S	S	S	S	IC	IC	IC	IC	S	S	S	S		LR	NO	N1
4V8T.cif1	25S RIBOSOMAL RNA	3d2g_A_kj.cif	14	1.406	HIT#6675	5.G.1939.	5.U.2109.	5.G.1940.	5.C.2108.	5.C.1941.	5.A.2107.	5.A.3344.	5.G.3361.	5.A.3362.	5.G.3343.	5.U.3363.	5.A.3342.	5.C.3364.	5.G.3340.	G	U	G	C	C	A	A	G	A	G	U	A	C	G	S	S	S	S	IC	IC	IC	IC	IC	IC	IC	IC	S	S		LR	NO	N1
4V8T.cif1	25S RIBOSOMAL RNA	3d2g_A_kj.cif	14	1.195	HIT#6676	5.U.939.	5.C.804.	5.G.940.	5.C.803.	5.G.941.	5.C.802.	5.A.660.	5.C.1432.	5.A.1435.	5.G.659.	5.C.1437.	5.G.658.	5.U.1438.	5.A.657.	U	C	G	C	G	C	A	C	A	G	C	G	U	A	IC	IC	S	S	S	S	JC	JC	JC	JC	S	S	S	S	5	LC	NO	N1
4V8U.cif1	23S RIBOSOMAL RNA	1ffk_0_kt7.cif	12	1.862	HIT#6677		DA.U.1113.	DA.C.1043.	DA.G.1112.	DA.G.1044.		DA.A.1111.	DA.G.1047.	DA.A.1048.	DA.G.1110.	DA.C.1049.	DA.C.1109.	DA.G.1051.	DA.U.1108.		U	C	G	G		A	G	A	G	C	C	G	U		S	S	S	IC		IC	IC	IC	IC	IC	IC	IC	IC		LC	YES	N1
4V8U.cif1	23S RIBOSOMAL RNA	1ffk_0_kt7.cif	12	1.86	HIT#6678		BA.U.1113.	BA.C.1043.	BA.G.1112.	BA.G.1044.		BA.A.1111.	BA.G.1047.	BA.A.1048.	BA.G.1110.	BA.C.1049.	BA.C.1109.	BA.G.1051.	BA.U.1108.		U	C	G	G		A	G	A	G	C	C	G	U		S	S	S	IC		IC	IC	IC	IC	IC	IC	IC	IC		LC	YES	N1
4V8U.cif1	23S RIBOSOMAL RNA	1ffk_0_kt7.cif	12	1.769	HIT#6679	DA.G.1042.	DA.U.1113.	DA.C.1043.	DA.G.1112.	DA.G.1044.		DA.A.1111.	DA.G.1047.	DA.A.1048.	DA.G.1110.	DA.C.1049.	DA.C.1109.		DA.U.1108.	G	U	C	G	G		A	G	A	G	C	C		U	S	S	S	S	IC		IC	IC	IC	IC	IC	IC		IC		LC	YES	N1
4V8U.cif1	23S RIBOSOMAL RNA	1ffk_0_kt7.cif	12	1.768	HIT#6680	BA.G.1042.	BA.U.1113.	BA.C.1043.	BA.G.1112.	BA.G.1044.		BA.A.1111.	BA.G.1047.	BA.A.1048.	BA.G.1110.	BA.C.1049.	BA.C.1109.		BA.U.1108.	G	U	C	G	G		A	G	A	G	C	C		U	S	S	S	S	IC		IC	IC	IC	IC	IC	IC		IC		LC	YES	N1
4V8U.cif1	23S RIBOSOMAL RNA	1ffk_0_kt7.cif	12	1.535	HIT#6681	BA.C.2128.	BA.G.2160.	BA.C.2129.	BA.G.2159.	BA.U.2130.		BA.A.2158.	BA.G.2133.	BA.A.2134.	BA.G.2157.		BA.G.2156.	BA.C.2136.	BA.G.2155.	C	G	C	G	U		A	G	A	G		G	C	G	S	S	S	S	IC		IC	IC	IC	IC		IC	S	S		LC	YES	N1
4V8U.cif1	23S RIBOSOMAL RNA	1ffk_0_kt7.cif	12	1.534	HIT#6682	DA.C.2128.	DA.G.2160.	DA.C.2129.	DA.G.2159.	DA.U.2130.		DA.A.2158.	DA.G.2133.	DA.A.2134.	DA.G.2157.		DA.G.2156.	DA.C.2136.	DA.G.2155.	C	G	C	G	U		A	G	A	G		G	C	G	S	S	S	S	IC		IC	IC	IC	IC		IC	S	S		LC	YES	N1
4V8U.cif1	23S RIBOSOMAL RNA	1ffk_0_kt7.cif	13	1.204	HIT#6683	BA.C.45.	BA.G.179.	BA.C.47.	BA.G.178.	BA.G.48.		BA.A.118.	BA.G.51.	BA.A.52.	BA.A.119.	BA.A.53.	BA.G.117.	BA.G.54.	BA.C.116.	C	G	C	G	G		A	G	A	A	A	G	G	C	S	S	S	S	JC		JC	JC	JC	JC	JC	JC	S	S	5	LC	YES	N1
4V8U.cif1	23S RIBOSOMAL RNA	1ffk_0_kt7.cif	13	1.204	HIT#6684	DA.C.45.	DA.G.179.	DA.C.47.	DA.G.178.	DA.G.48.		DA.A.118.	DA.G.51.	DA.A.52.	DA.A.119.	DA.A.53.	DA.G.117.	DA.G.54.	DA.C.116.	C	G	C	G	G		A	G	A	A	A	G	G	C	S	S	S	S	JC		JC	JC	JC	JC	JC	JC	S	S	5	LC	YES	N1
4V8U.cif1	16S RIBOSOMAL RNA	1ffk_0_kt7.cif	13	1.152	HIT#6685	AA.G.698.	AA.C.689.	AA.C.699.	AA.G.688.	AA.G.700.		AA.A.687.	AA.G.703.	AA.A.704.	AA.U.686.	AA.U.705.	AA.G.685.	AA.A.706.	AA.A.684.	G	C	C	G	G		A	G	A	U	U	G	A	A	S	S	S	S	IC		IC	IC	IC	IC	IC	IC	IC	IC		LC	YES	N1
4V8U.cif1	16S RIBOSOMAL RNA	1ffk_0_kt7.cif	13	1.147	HIT#6686	CA.G.698.	CA.C.689.	CA.C.699.	CA.G.688.	CA.G.700.		CA.A.687.	CA.G.703.	CA.A.704.	CA.U.686.	CA.U.705.	CA.G.685.	CA.A.706.	CA.A.684.	G	C	C	G	G		A	G	A	U	U	G	A	A	S	S	S	S	IC		IC	IC	IC	IC	IC	IC	IC	IC		LC	YES	N1
4V8U.cif1	23S RIBOSOMAL RNA	1ffk_0_kt7.cif	13	0.985	HIT#6687	BA.G.96.	BA.C.86.	BA.C.97.	BA.G.85.	BA.G.98.		BA.A.84.	BA.G.102.	BA.A.103.	BA.G.83.	BA.U.104.	BA.G.82.	BA.C.105.	BA.G.81.	G	C	C	G	G		A	G	A	G	U	G	C	G	S	SHP	S	SHP	IC		HPIC	IC	IC	HPIC	IC	HPIC	S	SHP		LC	YES	N1
4V8U.cif1	23S RIBOSOMAL RNA	1ffk_0_kt7.cif	13	0.984	HIT#6688	DA.G.96.	DA.C.86.	DA.C.97.	DA.G.85.	DA.G.98.		DA.A.84.	DA.G.102.	DA.A.103.	DA.G.83.	DA.U.104.	DA.G.82.	DA.C.105.	DA.G.81.	G	C	C	G	G		A	G	A	G	U	G	C	G	S	SHP	S	SHP	IC		HPIC	IC	IC	HPIC	IC	HPIC	S	SHP		LC	YES	N1
4V8U.cif1	23S RIBOSOMAL RNA	3d2g_A_kj.cif	12	1.97	HIT#6689	DA.U.2605.	DA.A.2589.	DA.C.2606.	DA.G.2588.	DA.G.2607.	DA.A.2587.	DA.U.1779.	DA.A.1784.	DA.A.1785.	DA.U.1778.		DA.U.1777.	DA.C.1788.		U	A	C	G	G	A	U	A	A	U		U	C		S	S	S	S	JC	JC	HC	HC	HC	HC		S	S		5	LR	NO	NA
4V8U.cif1	23S RIBOSOMAL RNA	3d2g_A_kj.cif	12	1.966	HIT#6690	BA.U.2605.	BA.A.2589.	BA.C.2606.	BA.G.2588.	BA.G.2607.	BA.A.2587.	BA.U.1779.	BA.A.1784.	BA.A.1785.	BA.U.1778.		BA.U.1777.	BA.C.1788.		U	A	C	G	G	A	U	A	A	U		U	C		S	S	S	S	JC	JC	HC	HC	HC	HC		S	S		5	LR	NO	NA
4V8U.cif1	16S RIBOSOMAL RNA	3d2g_A_kj.cif	12	1.948	HIT#6691	CA.G.1106.	CA.C.1069.	CA.C.1107.	CA.G.1068.	CA.G.1108.		CA.C.1066.	CA.G.1190.	CA.A.1191.	CA.G.1064.	CA.G.1193.	CA.C.1063.	CA.U.1194.		G	C	C	G	G		C	G	A	G	G	C	U		S	S	S	S	JC		JC	JC	JC	JC	JC	JC	JC		3	LC	NO	NA
4V8U.cif1	16S RIBOSOMAL RNA	3d2g_A_kj.cif	12	1.946	HIT#6692	AA.G.1106.	AA.C.1069.	AA.C.1107.	AA.G.1068.	AA.G.1108.		AA.C.1066.	AA.G.1190.	AA.A.1191.	AA.G.1064.	AA.G.1193.	AA.C.1063.	AA.U.1194.		G	C	C	G	G		C	G	A	G	G	C	U		S	S	S	S	JC		JC	JC	JC	JC	JC	JC	JC		3	LC	NO	NA
4V8U.cif1	16S RIBOSOMAL RNA,23S RIBOSOMAL RNA	3d2g_A_kj.cif	12	1.89	HIT#6693		BA.A.1960.	BA.C.1947.	BA.G.1959.	BA.G.1948.		AA.A.1418.	AA.G.1482.	AA.A.1483.	AA.G.1417.	AA.C.1484.	AA.G.1415.	AA.U.1485.	AA.U.1414.		A	C	G	G		A	G	A	G	C	G	U	U		S	S	S	S		IC	IC	IC	IC	S	S	S	S		LR	NO	N1
4V8U.cif1	16S RIBOSOMAL RNA	3d2g_A_kj.cif	12	1.767	HIT#6694		CA.C.337.	CA.G.318.	CA.C.336.	CA.G.319.		CA.A.1433.	CA.G.1467.	CA.A.1468.	CA.G.1432.	CA.G.1469.	CA.C.1431.	CA.G.1470.	CA.C.1430.		C	G	C	G		A	G	A	G	G	C	G	C		S	S	S	S		IC	IC	IC	IC	S	S	S	S		LR	NO	N1
4V8U.cif1	23S RIBOSOMAL RNA	3d2g_A_kj.cif	12	1.649	HIT#6695	BA.C.1445.A	BA.G.1466.	BA.C.1446.	BA.G.1465.	BA.G.1447.	BA.C.1464.	BA.A.1528.	BA.A.1542.	BA.A.1545.	BA.G.1527.	BA.C.1546.	BA.G.1526.			C	G	C	G	G	C	A	A	A	G	C	G			S	SJP	S	SJP	S	SJP	JCJP	JCJP	JCJP	JCJP	JCJP	JCJP			4	LC	NO	N1
4V8U.cif1	23S RIBOSOMAL RNA	3d2g_A_kj.cif	12	1.649	HIT#6696	DA.C.1445.A	DA.G.1466.	DA.C.1446.	DA.G.1465.	DA.G.1447.	DA.C.1464.	DA.A.1528.	DA.A.1542.	DA.A.1545.	DA.G.1527.	DA.C.1546.	DA.G.1526.			C	G	C	G	G	C	A	A	A	G	C	G			S	SJP	S	SJP	S	SJP	JCJP	JCJP	JCJP	JCJP	JCJP	JCJP			4	LC	NO	N1
4V8U.cif1	16S RIBOSOMAL RNA	3d2g_A_kj.cif	12	1.645	HIT#6697			AA.G.318.	AA.C.336.	AA.G.319.	AA.C.335.	AA.A.1433.	AA.G.1467.	AA.A.1468.	AA.G.1432.	AA.G.1469.	AA.C.1431.	AA.G.1470.	AA.C.1430.			G	C	G	C	A	G	A	G	G	C	G	C			S	S	S	S	IC	IC	IC	IC	S	S	S	S		LR	NO	N1
4V8U.cif1	16S RIBOSOMAL RNA,23S RIBOSOMAL RNA	3d2g_A_kj.cif	12	1.636	HIT#6698		DA.A.1960.	DA.C.1947.	DA.G.1959.	DA.G.1948.		CA.A.1418.	CA.G.1482.	CA.A.1483.	CA.G.1417.	CA.C.1484.	CA.G.1416.	CA.U.1485.	CA.U.1414.		A	C	G	G		A	G	A	G	C	G	U	U		S	S	S	S		IC	IC	IC	IC	S	S	S	S		LR	NO	N1
4V8U.cif1	16S RIBOSOMAL RNA	3d2g_A_kj.cif	12	1.602	HIT#6699	AA.C.100.	AA.G.69.	AA.A.101.	AA.G.68.	AA.G.102.	AA.C.67.	AA.A.171.	AA.C.150.	AA.A.152.	AA.U.170.	AA.C.153.	AA.C.169.			C	G	A	G	G	C	A	C	A	U	C	C			S	S	IC	IC	S	S	IC	IC	IC	IC	S	IC				LR	NO	N1
4V8U.cif1	16S RIBOSOMAL RNA	3d2g_A_kj.cif	12	1.601	HIT#6700	CA.C.100.	CA.G.69.	CA.A.101.	CA.G.68.	CA.G.102.	CA.C.67.	CA.A.171.	CA.C.150.	CA.A.152.	CA.U.170.	CA.C.153.	CA.C.169.			C	G	A	G	G	C	A	C	A	U	C	C			S	S	IC	IC	S	S	IC	IC	IC	IC	S	IC				LR	NO	N1
4V8U.cif1	16S RIBOSOMAL RNA,23S RIBOSOMAL RNA	3d2g_A_kj.cif	12	1.491	HIT#6701	AA.G.1405.	AA.C.1496.	AA.U.1406.	AA.U.1495.	AA.C.1407.	AA.G.1494.	BA.A.1912.	BA.U.1917.	BA.A.1919.	BA.U.1911.	BA.C.1920.	BA.G.1910.			G	C	U	U	C	G	A	U	A	U	C	G			S	S	IC	IC	IC	IC	HC	HC	HC	HC	S	S				LR	NO	N1
4V8U.cif1	16S RIBOSOMAL RNA,23S RIBOSOMAL RNA	3d2g_A_kj.cif	12	1.367	HIT#6702	DA.C.1957.	DA.G.1949.	DA.C.1958.	DA.G.1948.	DA.G.1959.	DA.C.1947.	CA.A.1483.	CA.G.1417.	CA.A.1418.	CA.G.1482.	CA.G.1419.		CA.C.1420.		C	G	C	G	G	C	A	G	A	G	G		C		S	S	S	S	S	S	IC	IC	IC	IC	S		S			LR	NO	N1
4V8U.cif1	16S RIBOSOMAL RNA,23S RIBOSOMAL RNA	3d2g_A_kj.cif	12	1.323	HIT#6703	BA.C.1957.	BA.G.1949.	BA.C.1958.	BA.G.1948.	BA.G.1959.	BA.C.1947.	AA.A.1483.	AA.G.1417.	AA.A.1418.	AA.G.1482.	AA.G.1419.		AA.C.1420.		C	G	C	G	G	C	A	G	A	G	G		C		S	S	S	S	S	S	IC	IC	IC	IC	S		S			LR	NO	N1
4V8U.cif1	23S RIBOSOMAL RNA	3d2g_A_kj.cif	13	1.72	HIT#6704		DA.A.2632.	DA.C.2787.	DA.G.2631.	DA.C.2788.	DA.G.2630.	DA.A.2892.	DA.U.2808.	DA.A.2810.	DA.G.2891.	DA.G.2811.	DA.C.2889.	DA.G.2812.	DA.C.2888.		A	C	G	C	G	A	U	A	G	G	C	G	C		SJP	S	SJP	S	SJP	II	II	II	II	S	S	S	S		LC	NO	N1
4V8U.cif1	23S RIBOSOMAL RNA	3d2g_A_kj.cif	13	1.718	HIT#6705		BA.A.2632.	BA.C.2787.	BA.G.2631.	BA.C.2788.	BA.G.2630.	BA.A.2892.	BA.U.2808.	BA.A.2810.	BA.G.2891.	BA.G.2811.	BA.C.2889.	BA.G.2812.	BA.C.2888.		A	C	G	C	G	A	U	A	G	G	C	G	C		SJP	S	SJP	S	SJP	II	II	II	II	S	S	S	S		LC	NO	N1
4V8U.cif1	23S RIBOSOMAL RNA	3d2g_A_kj.cif	13	1.625	HIT#6706		BA.G.978.	BA.C.986.	BA.G.977.	BA.G.987.	BA.C.976.	BA.A.1155.	BA.U.999.	BA.A.1001.	BA.G.1154.	BA.G.1002.	BA.C.1153.	BA.G.1003.	BA.C.1152.		G	C	G	G	C	A	U	A	G	G	C	G	C		S	S	S	S	S	IC	IC	IC	IC	S	S	S	S		LR	NO	N1
4V8U.cif1	23S RIBOSOMAL RNA	3d2g_A_kj.cif	13	1.623	HIT#6707		DA.G.978.	DA.C.986.	DA.G.977.	DA.G.987.	DA.C.976.	DA.A.1155.	DA.U.999.	DA.A.1001.	DA.G.1154.	DA.G.1002.	DA.C.1153.	DA.G.1003.	DA.C.1152.		G	C	G	G	C	A	U	A	G	G	C	G	C		S	S	S	S	S	IC	IC	IC	IC	S	S	S	S		LR	NO	N1
4V8U.cif1	16S RIBOSOMAL RNA	3d2g_A_kj.cif	13	1.554	HIT#6708	CA.G.276.	CA.C.248.	CA.C.277.	CA.G.247.	CA.G.278.		CA.A.246.	CA.G.281.	CA.A.282.	CA.A.243.	CA.C.283.	CA.C.245.	CA.G.284.	CA.C.242.	G	C	C	G	G		A	G	A	A	C	C	G	C	S	S	S	S	IC		IC	IC	IC	IC	IC	IC	S	S		LC	YES	N1
4V8U.cif1	16S RIBOSOMAL RNA	3d2g_A_kj.cif	13	1.55	HIT#6709	AA.G.276.	AA.C.248.	AA.C.277.	AA.G.247.	AA.G.278.		AA.A.246.	AA.G.281.	AA.A.282.	AA.A.243.	AA.C.283.	AA.C.245.	AA.G.284.	AA.C.242.	G	C	C	G	G		A	G	A	A	C	C	G	C	S	S	S	S	IC		IC	IC	IC	IC	IC	IC	S	S		LC	YES	N1
4V8U.cif1	16S RIBOSOMAL RNA,23S RIBOSOMAL RNA	3d2g_A_kj.cif	14	1.805	HIT#6710	CA.G.1405.	CA.C.1496.	CA.U.1406.	CA.U.1495.	CA.C.1407.	CA.G.1494.	DA.A.1912.	DA.U.1917.	DA.A.1919.	DA.A.1918.	DA.C.1920.	DA.G.1910.	DA.G.1921.	DA.C.1909.	G	C	U	U	C	G	A	U	A	A	C	G	G	C	S	S	IC	IC	IC	IC	HC	HC	HC	HC	S	S	S	S		LR	NO	N1
4V8U.cif1	16S RIBOSOMAL RNA,23S RIBOSOMAL RNA	3d2g_A_kj.cif	14	1.783	HIT#6711	AA.G.1405.	AA.C.1496.	AA.U.1406.	AA.U.1495.	AA.C.1407.	AA.G.1494.	BA.A.1912.	BA.U.1917.	BA.A.1919.	BA.A.1918.	BA.C.1920.	BA.G.1910.	BA.G.1921.	BA.C.1909.	G	C	U	U	C	G	A	U	A	A	C	G	G	C	S	S	IC	IC	IC	IC	HC	HC	HC	HC	S	S	S	S		LR	NO	N1
4V8U.cif1	23S RIBOSOMAL RNA	3d2g_A_kj.cif	14	1.412	HIT#6712	DA.U.807.	DA.C.673.	DA.G.808.	DA.C.672.	DA.G.809.	DA.C.671.	DA.A.586.	DA.C.1251.	DA.A.1254.	DA.G.585.	DA.G.1256.	DA.C.584.	DA.C.1257.	DA.G.583.	U	C	G	C	G	C	A	C	A	G	G	C	C	G	IC	IC	S	S	S	S	JC	JC	JC	JC	S	S	S	S	5	LC	NO	N1
4V8U.cif1	23S RIBOSOMAL RNA	3d2g_A_kj.cif	14	1.411	HIT#6713	BA.U.807.	BA.C.673.	BA.G.808.	BA.C.672.	BA.G.809.	BA.C.671.	BA.A.586.	BA.C.1251.	BA.A.1254.	BA.G.585.	BA.G.1256.	BA.C.584.	BA.C.1257.	BA.G.583.	U	C	G	C	G	C	A	C	A	G	G	C	C	G	IC	IC	S	S	S	S	JC	JC	JC	JC	S	S	S	S	5	LC	NO	N1
4V8U.cif1	16S RIBOSOMAL RNA,23S RIBOSOMAL RNA	3d2g_A_kj.cif	14	1.208	HIT#6714	BA.U.1946.	BA.A.1960.	BA.C.1947.	BA.G.1959.	BA.G.1948.	BA.C.1958.	AA.A.1418.	AA.G.1482.	AA.A.1483.	AA.G.1417.	AA.C.1484.	AA.G.1416.	AA.U.1485.	AA.G.1415.	U	A	C	G	G	C	A	G	A	G	C	G	U	G	S	S	S	S	S	S	IC	IC	IC	IC	S	S	S	S		LR	NO	N1
4V8X.cif1	16S ribosomal RNA	1ffk_0_kt7.cif	12	1.775	HIT#6715	CA.G.1106.	CA.C.1069.	CA.C.1107.	CA.G.1068.	CA.G.1108.		CA.A.1067.	CA.U.1065.	CA.A.1191.	CA.G.1064.		CA.C.1063.	CA.G.1193.	CA.U.1062.	G	C	C	G	G		A	U	A	G		C	G	U	S	S	S	S	JC		JC	JC	JC	JC		JC	JC	JC	3	LC	NO	N1
4V8X.cif1	16S ribosomal RNA	1ffk_0_kt7.cif	12	1.772	HIT#6716	AA.G.1106.	AA.C.1069.	AA.C.1107.	AA.G.1068.	AA.G.1108.		AA.A.1067.	AA.U.1065.	AA.A.1191.	AA.G.1064.		AA.C.1063.	AA.G.1193.	AA.U.1062.	G	C	C	G	G		A	U	A	G		C	G	U	S	S	S	S	JC		JC	JC	JC	JC		JC	JC	JC	3	LC	NO	N1
4V8X.cif1	23S ribosomal RNA	1ffk_0_kt7.cif	12	1.768	HIT#6717	BA.C.1207.	BA.G.1239.	BA.C.1208.	BA.G.1238.	BA.G.1209.		BA.A.1237.	BA.G.1212.	BA.A.1213.	BA.G.1236.	BA.A.1214.	BA.G.1235.		BA.U.1234.	C	G	C	G	G		A	G	A	G	A	G		U	S	S	S	S	IC		IC	IC	IC	IC	IC	IC		S		LC	YES	N1
4V8X.cif1	23S ribosomal RNA	1ffk_0_kt7.cif	12	1.766	HIT#6718	DA.C.1207.	DA.G.1239.	DA.C.1208.	DA.G.1238.	DA.G.1209.		DA.A.1237.	DA.G.1212.	DA.A.1213.	DA.G.1236.	DA.A.1214.	DA.G.1235.		DA.U.1234.	C	G	C	G	G		A	G	A	G	A	G		U	S	S	S	S	IC		IC	IC	IC	IC	IC	IC		S		LC	YES	N1
4V8X.cif1	16S ribosomal RNA	1ffk_0_kt7.cif	12	1.532	HIT#6719	AA.G.276.	AA.C.248.	AA.C.277.	AA.G.247.	AA.G.278.		AA.A.246.	AA.G.281.	AA.A.282.	AA.A.243.	AA.C.283.		AA.G.284.	AA.C.242.	G	C	C	G	G		A	G	A	A	C		G	C	S	S	S	S	IC		IC	IC	IC	IC	IC		S	S		LC	YES	N1
4V8X.cif1	16S ribosomal RNA	1ffk_0_kt7.cif	12	1.529	HIT#6720	CA.G.276.	CA.C.248.	CA.C.277.	CA.G.247.	CA.G.278.		CA.A.246.	CA.G.281.	CA.A.282.	CA.A.243.	CA.C.283.		CA.G.284.	CA.C.242.	G	C	C	G	G		A	G	A	A	C		G	C	S	S	S	S	IC		IC	IC	IC	IC	IC		S	S		LC	YES	N1
4V8X.cif1	23S ribosomal RNA	1ffk_0_kt7.cif	12	1.417	HIT#6721	BA.C.45.	BA.G.179.	BA.C.47.	BA.G.178.	BA.G.48.		BA.A.118.	BA.G.51.	BA.A.52.	BA.G.117.	BA.A.53.	BA.C.116.	BA.G.54.		C	G	C	G	G		A	G	A	G	A	C	G		S	S	S	S	JC		JC	JC	JC	JC	JC	S	S		5	LC	YES	N1
4V8X.cif1	23S ribosomal RNA	1ffk_0_kt7.cif	12	1.131	HIT#6722	BA.C.45.	BA.G.179.	BA.C.47.	BA.G.178.	BA.G.48.		BA.A.118.	BA.G.51.	BA.A.52.	BA.A.119.	BA.A.53.	BA.G.117.	BA.G.54.		C	G	C	G	G		A	G	A	A	A	G	G		S	S	S	S	JC		JC	JC	JC	JC	JC	JC	S		5	LC	YES	N1
4V8X.cif1	23S ribosomal RNA	1ffk_0_kt7.cif	13	1.184	HIT#6723	DA.C.45.	DA.G.179.	DA.C.47.	DA.G.178.	DA.G.48.		DA.A.118.	DA.G.51.	DA.A.52.	DA.A.119.	DA.A.53.	DA.G.117.	DA.G.54.	DA.C.116.	C	G	C	G	G		A	G	A	A	A	G	G	C	S	S	S	S	JC		JC	JC	JC	JC	JC	JC	S	S	5	LC	YES	N1
4V8X.cif1	16S ribosomal RNA	1ffk_0_kt7.cif	13	1.16	HIT#6724	CA.G.698.	CA.C.689.	CA.C.699.	CA.G.688.	CA.G.700.		CA.A.687.	CA.G.703.	CA.A.704.	CA.U.686.	CA.U.705.	CA.G.685.	CA.A.706.	CA.A.684.	G	C	C	G	G		A	G	A	U	U	G	A	A	S	S	S	S	IC		IC	IC	IC	IC	IC	IC	IC	IC		LC	YES	N1
4V8X.cif1	16S ribosomal RNA	1ffk_0_kt7.cif	13	1.158	HIT#6725	AA.G.698.	AA.C.689.	AA.C.699.	AA.G.688.	AA.G.700.		AA.A.687.	AA.G.703.	AA.A.704.	AA.U.686.	AA.U.705.	AA.G.685.	AA.A.706.	AA.A.684.	G	C	C	G	G		A	G	A	U	U	G	A	A	S	S	S	S	IC		IC	IC	IC	IC	IC	IC	IC	IC		LC	YES	N1
4V8X.cif1	23S ribosomal RNA	1ffk_0_kt7.cif	13	0.88	HIT#6726	BA.G.96.	BA.C.86.	BA.C.97.	BA.G.85.	BA.G.98.		BA.A.84.	BA.G.102.	BA.A.103.	BA.G.83.	BA.U.104.	BA.G.82.	BA.C.105.	BA.G.81.	G	C	C	G	G		A	G	A	G	U	G	C	G	S	SHP	S	SHP	IC		HPIC	IC	IC	HPIC	IC	HPIC	S	SHP		LC	YES	N1
4V8X.cif1	23S ribosomal RNA	1ffk_0_kt7.cif	13	0.877	HIT#6727	DA.G.96.	DA.C.86.	DA.C.97.	DA.G.85.	DA.G.98.		DA.A.84.	DA.G.102.	DA.A.103.	DA.G.83.	DA.U.104.	DA.G.82.	DA.C.105.	DA.G.81.	G	C	C	G	G		A	G	A	G	U	G	C	G	S	SHP	S	SHP	IC		HPIC	IC	IC	HPIC	IC	HPIC	S	SHP		LC	YES	N1
4V8X.cif1	23S ribosomal RNA	3d2g_A_kj.cif	12	1.874	HIT#6728		BA.U.239.	BA.G.259.	BA.C.238.	BA.G.260.		BA.A.608.	BA.G.619.	BA.A.621.	BA.U.607.	BA.G.622.	BA.U.606.	BA.G.623.	BA.C.605.		U	G	C	G		A	G	A	U	G	U	G	C		S	S	S	S		IC	IC	IC	IC	S	S	S	S		LR	NO	N1
4V8X.cif1	16S ribosomal RNA,23S ribosomal RNA	3d2g_A_kj.cif	12	1.517	HIT#6729		AA.C.1496.	AA.U.1406.	AA.U.1495.	AA.C.1407.	AA.G.1494.	BA.A.1912.	BA.A.1918.	BA.A.1919.	BA.U.1911.	BA.C.1920.	BA.G.1910.	BA.G.1921.			C	U	U	C	G	A	A	A	U	C	G	G			S	IC	IC	IC	IC	HC	HC	HC	HC	S	S	S			LR	NO	N1
4V8X.cif1	16S ribosomal RNA,23S ribosomal RNA	3d2g_A_kj.cif	12	1.508	HIT#6730		AA.C.1496.	AA.U.1406.	AA.U.1495.	AA.C.1407.	AA.G.1494.	BA.A.1912.	BA.U.1917.	BA.A.1919.	BA.U.1911.	BA.C.1920.	BA.G.1910.	BA.G.1921.			C	U	U	C	G	A	U	A	U	C	G	G			S	IC	IC	IC	IC	HC	HC	HC	HC	S	S	S			LR	NO	N1
4V8X.cif1	16S ribosomal RNA	3d2g_A_kj.cif	12	1.507	HIT#6731	CA.G.276.	CA.C.248.	CA.C.277.	CA.G.247.	CA.G.278.		CA.A.246.	CA.G.281.	CA.A.282.	CA.A.243.	CA.C.283.	CA.C.245.	CA.G.284.		G	C	C	G	G		A	G	A	A	C	C	G		S	S	S	S	IC		IC	IC	IC	IC	IC	IC	S			LC	YES	N1
4V8X.cif1	16S ribosomal RNA	3d2g_A_kj.cif	12	1.505	HIT#6732	AA.G.276.	AA.C.248.	AA.C.277.	AA.G.247.	AA.G.278.		AA.A.246.	AA.G.281.	AA.A.282.	AA.A.243.	AA.C.283.	AA.C.245.	AA.G.284.		G	C	C	G	G		A	G	A	A	C	C	G		S	S	S	S	IC		IC	IC	IC	IC	IC	IC	S			LC	YES	N1
4V8X.cif1	16S ribosomal RNA,23S ribosomal RNA	3d2g_A_kj.cif	12	0.988	HIT#6733		BA.A.1960.	BA.C.1947.	BA.G.1959.	BA.G.1948.		AA.A.1418.	AA.G.1482.	AA.A.1483.	AA.G.1417.	AA.C.1484.	AA.G.1416.	AA.U.1485.	AA.G.1415.		A	C	G	G		A	G	A	G	C	G	U	G		S	S	S	S		IC	IC	IC	IC	S	S	S	S		LR	NO	N1
4V8X.cif1	23S ribosomal RNA	3d2g_A_kj.cif	13	1.91	HIT#6734	BA.U.2605.	BA.A.2589.	BA.C.2606.	BA.G.2588.	BA.G.2607.	BA.A.2587.	BA.U.1779.	BA.A.1784.	BA.A.1785.	BA.U.1778.	BA.A.1787.	BA.U.1777.	BA.C.1788.		U	A	C	G	G	A	U	A	A	U	A	U	C		S	S	S	S	JC	JC	HC	HC	HC	HC	S	S	S		5	LR	NO	NA
4V8X.cif1	23S ribosomal RNA	3d2g_A_kj.cif	13	1.909	HIT#6735	DA.U.2605.	DA.A.2589.	DA.C.2606.	DA.G.2588.	DA.G.2607.	DA.A.2587.	DA.U.1779.	DA.A.1784.	DA.A.1785.	DA.U.1778.	DA.A.1787.	DA.U.1777.	DA.C.1788.		U	A	C	G	G	A	U	A	A	U	A	U	C		S	S	S	S	JC	JC	HC	HC	HC	HC	S	S	S		5	LR	NO	NA
4V8X.cif1	16S ribosomal RNA	3d2g_A_kj.cif	13	1.815	HIT#6736	AA.C.100.	AA.G.69.	AA.A.101.	AA.G.68.	AA.G.102.	AA.C.67.	AA.A.171.	AA.C.150.	AA.A.152.	AA.U.170.	AA.C.153.	AA.C.169.		AA.G.168.	C	G	A	G	G	C	A	C	A	U	C	C		G	S	S	IC	IC	S	S	IC	IC	IC	IC	S	IC		S		LR	NO	N1
4V8X.cif1	16S ribosomal RNA	3d2g_A_kj.cif	13	1.815	HIT#6737	CA.C.100.	CA.G.69.	CA.A.101.	CA.G.68.	CA.G.102.	CA.C.67.	CA.A.171.	CA.C.150.	CA.A.152.	CA.U.170.	CA.C.153.	CA.C.169.		CA.G.168.	C	G	A	G	G	C	A	C	A	U	C	C		G	S	S	IC	IC	S	S	IC	IC	IC	IC	S	IC		S		LR	NO	N1
4V8X.cif1	23S ribosomal RNA	3d2g_A_kj.cif	13	1.689	HIT#6738	DA.C.1445.A	DA.G.1466.	DA.C.1446.	DA.G.1465.	DA.G.1447.	DA.C.1464.	DA.A.1528.	DA.A.1542.	DA.A.1545.	DA.G.1527.	DA.C.1546.	DA.G.1526.		DA.G.1525.	C	G	C	G	G	C	A	A	A	G	C	G		G	S	SJP	S	SJP	S	SJP	JCJP	JCJP	JCJP	JCJP	JCJP	JCJP		S	4	LC	NO	N1
4V8X.cif1	23S ribosomal RNA	3d2g_A_kj.cif	13	1.688	HIT#6739	BA.C.1445.A	BA.G.1466.	BA.C.1446.	BA.G.1465.	BA.G.1447.	BA.C.1464.	BA.A.1528.	BA.A.1542.	BA.A.1545.	BA.G.1527.	BA.C.1546.	BA.G.1526.		BA.G.1525.	C	G	C	G	G	C	A	A	A	G	C	G		G	S	SJP	S	SJP	S	SJP	JCJP	JCJP	JCJP	JCJP	JCJP	JCJP		S	4	LC	NO	N1
4V8X.cif1	16S ribosomal RNA,23S ribosomal RNA	3d2g_A_kj.cif	13	1.607	HIT#6740		CA.C.1496.	CA.U.1406.	CA.U.1495.	CA.C.1407.	CA.G.1494.	DA.A.1912.	DA.U.1917.	DA.A.1919.	DA.U.1911.	DA.C.1920.	DA.G.1910.	DA.G.1921.	DA.C.1909.		C	U	U	C	G	A	U	A	U	C	G	G	C		S	IC	IC	IC	IC	HC	HC	HC	HC	S	S	S	S		LR	NO	N1
4V8X.cif1	23S ribosomal RNA	3d2g_A_kj.cif	13	1.602	HIT#6741		BA.G.978.	BA.C.986.	BA.G.977.	BA.G.987.	BA.C.976.	BA.A.1155.	BA.U.999.	BA.A.1001.	BA.G.1154.	BA.G.1002.	BA.C.1153.	BA.G.1003.	BA.C.1152.		G	C	G	G	C	A	U	A	G	G	C	G	C		S	S	S	S	S	IC	IC	IC	IC	S	S	S	S		LR	NO	N1
4V8X.cif1	23S ribosomal RNA	3d2g_A_kj.cif	13	1.558	HIT#6742	BA.C.985.	BA.G.978.	BA.C.986.	BA.G.977.	BA.G.987.	BA.C.976.	BA.A.1155.	BA.U.999.	BA.A.1001.	BA.G.1154.	BA.G.1002.	BA.C.1153.	BA.G.1003.		C	G	C	G	G	C	A	U	A	G	G	C	G		S	S	S	S	S	S	IC	IC	IC	IC	S	S	S			LR	NO	N1
4V8X.cif1	23S ribosomal RNA	3d2g_A_kj.cif	13	1.555	HIT#6743		DA.G.771.	DA.C.692.	DA.G.770.	DA.C.693.	DA.G.769.	DA.A.1378.	DA.U.1352.	DA.A.1354.	DA.G.1377.	DA.G.1355.	DA.C.1376.	DA.G.1356.	DA.C.1375.		G	C	G	C	G	A	U	A	G	G	C	G	C		S	S	S	S	S	IC	IC	IC	IC	S	S	S	S		LR	NO	N1
4V8X.cif1	23S ribosomal RNA	3d2g_A_kj.cif	13	1.55	HIT#6744		BA.G.771.	BA.C.692.	BA.G.770.	BA.C.693.	BA.G.769.	BA.A.1378.	BA.U.1352.	BA.A.1354.	BA.G.1377.	BA.G.1355.	BA.C.1376.	BA.G.1356.	BA.C.1375.		G	C	G	C	G	A	U	A	G	G	C	G	C		S	S	S	S	S	IC	IC	IC	IC	S	S	S	S		LR	NO	N1
4V8X.cif1	16S ribosomal RNA,23S ribosomal RNA	3d2g_A_kj.cif	13	1.18	HIT#6745		DA.A.1960.	DA.C.1947.	DA.G.1959.	DA.G.1948.	DA.C.1958.	CA.A.1418.	CA.G.1482.	CA.A.1483.	CA.G.1417.	CA.C.1484.	CA.G.1416.	CA.U.1485.	CA.G.1415.		A	C	G	G	C	A	G	A	G	C	G	U	G		S	S	S	S	S	IC	IC	IC	IC	S	S	S	S		LR	NO	N1
4V8X.cif1	16S ribosomal RNA,23S ribosomal RNA	3d2g_A_kj.cif	14	1.798	HIT#6746	CA.G.1405.	CA.C.1496.	CA.U.1406.	CA.U.1495.	CA.C.1407.	CA.G.1494.	DA.A.1912.	DA.U.1917.	DA.A.1919.	DA.A.1918.	DA.C.1920.	DA.G.1910.	DA.G.1921.	DA.C.1909.	G	C	U	U	C	G	A	U	A	A	C	G	G	C	S	S	IC	IC	IC	IC	HC	HC	HC	HC	S	S	S	S		LR	NO	N1
4V8X.cif1	16S ribosomal RNA,23S ribosomal RNA	3d2g_A_kj.cif	14	1.74	HIT#6747	AA.G.1405.	AA.C.1496.	AA.U.1406.	AA.U.1495.	AA.C.1407.	AA.G.1494.	BA.A.1912.	BA.U.1917.	BA.A.1919.	BA.A.1918.	BA.C.1920.	BA.G.1910.	BA.G.1921.	BA.C.1909.	G	C	U	U	C	G	A	U	A	A	C	G	G	C	S	S	IC	IC	IC	IC	HC	HC	HC	HC	S	S	S	S		LR	NO	N1
4V8X.cif1	23S ribosomal RNA	3d2g_A_kj.cif	14	1.646	HIT#6748	BA.U.2786.	BA.A.2632.	BA.C.2787.	BA.G.2631.	BA.C.2788.	BA.G.2630.	BA.A.2892.	BA.U.2808.	BA.A.2810.	BA.G.2891.	BA.G.2811.	BA.C.2889.	BA.G.2812.	BA.C.2888.	U	A	C	G	C	G	A	U	A	G	G	C	G	C	S	SJP	S	SJP	S	SJP	II	II	II	II	S	S	S	S		LC	NO	N3
4V8X.cif1	23S ribosomal RNA	3d2g_A_kj.cif	14	1.646	HIT#6749	DA.U.2786.	DA.A.2632.	DA.C.2787.	DA.G.2631.	DA.C.2788.	DA.G.2630.	DA.A.2892.	DA.U.2808.	DA.A.2810.	DA.G.2891.	DA.G.2811.	DA.C.2889.	DA.G.2812.	DA.C.2888.	U	A	C	G	C	G	A	U	A	G	G	C	G	C	S	SJP	S	SJP	S	SJP	II	II	II	II	S	S	S	S		LC	NO	N3
4V8X.cif1	23S ribosomal RNA	3d2g_A_kj.cif	14	1.572	HIT#6750	DA.C.985.	DA.G.978.	DA.C.986.	DA.G.977.	DA.G.987.	DA.C.976.	DA.A.1155.	DA.U.999.	DA.A.1001.	DA.G.1154.	DA.G.1002.	DA.C.1153.	DA.G.1003.	DA.C.1152.	C	G	C	G	G	C	A	U	A	G	G	C	G	C	S	S	S	S	S	S	IC	IC	IC	IC	S	S	S	S		LR	NO	N1
4V8X.cif1	23S ribosomal RNA	3d2g_A_kj.cif	14	1.377	HIT#6751	DA.U.807.	DA.C.673.	DA.G.808.	DA.C.672.	DA.G.809.	DA.C.671.	DA.A.586.	DA.C.1251.	DA.A.1254.	DA.G.585.	DA.G.1256.	DA.C.584.	DA.C.1257.	DA.G.583.	U	C	G	C	G	C	A	C	A	G	G	C	C	G	IC	IC	S	S	S	S	JC	JC	JC	JC	S	S	S	S	5	LC	NO	N1
4V8X.cif1	23S ribosomal RNA	3d2g_A_kj.cif	14	1.376	HIT#6752	BA.U.807.	BA.C.673.	BA.G.808.	BA.C.672.	BA.G.809.	BA.C.671.	BA.A.586.	BA.C.1251.	BA.A.1254.	BA.G.585.	BA.G.1256.	BA.C.584.	BA.C.1257.	BA.G.583.	U	C	G	C	G	C	A	C	A	G	G	C	C	G	IC	IC	S	S	S	S	JC	JC	JC	JC	S	S	S	S	5	LC	NO	N1
4V8Y.cif1	25S RIBOSOMAL RNA	1ffk_0_kt7.cif	12	1.842	HIT#6753	B5.G.1387.	B5.C.1420.	B5.U.1388.	B5.A.1419.	B5.G.1389.		B5.A.1418.	B5.G.1392.	B5.A.1393.	B5.G.1417.	B5.A.1394.		B5.G.1395.	B5.C.1416.	G	C	U	A	G		A	G	A	G	A		G	C	S	S	S	S	IC		IC	IC	IC	IC	IC		S	IC		LC	YES	N1
4V8Y.cif1	18S RIBOSOMAL RNA	1ffk_0_kt7.cif	12	1.682	HIT#6754	B2.G.347.	B2.C.317.	B2.U.348.	B2.A.316.	B2.U.349.		B2.A.315.	B2.A.352.	B2.A.353.	B2.A.312.	B2.C.354.		B2.G.355.	B2.U.311.	G	C	U	A	U		A	A	A	A	C		G	U	S	S	S	S	IC		IC	IC	IC	IC	IC		S	S		LC	YES	N1
4V8Y.cif1	25S RIBOSOMAL RNA	1ffk_0_kt7.cif	12	1.526	HIT#6755	B5.G.1387.	B5.C.1420.	B5.U.1388.	B5.A.1419.	B5.G.1389.		B5.A.1418.	B5.G.1392.	B5.A.1393.	B5.G.1417.	B5.A.1394.	B5.C.1416.		B5.U.1415.	G	C	U	A	G		A	G	A	G	A	C		U	S	S	S	S	IC		IC	IC	IC	IC	IC	IC		S		LC	YES	N1
4V8Y.cif1	25S RIBOSOMAL RNA,5.8S RIBOSOMAL RNA	1ffk_0_kt7.cif	12	1.251	HIT#6756		B5.A.23.	B8.C.35.	B5.G.22.	B8.G.36.		B8.A.104.	B8.G.39.	B8.A.40.	B8.A.105.	B8.A.41.	B8.G.103.	B8.G.42.	B8.U.102.		A	C	G	G		A	G	A	A	A	G	G	U		JI	JI	JI	JI		JI	JI	JI	JI	JI	JI	S	S		LC	YES	N1
4V8Y.cif1	18S RIBOSOMAL RNA	1ffk_0_kt7.cif	13	1.45	HIT#6757	B2.U.909.	B2.A.900.	B2.C.910.	B2.G.899.	B2.U.911.		B2.A.898.	B2.U.912.	B2.A.915.	B2.C.897.	B2.U.916.	B2.U.896.	B2.U.917.	B2.G.895.	U	A	C	G	U		A	U	A	C	U	U	U	G	S	S	S	S	IC		IC	IC	IC	IC	IC	IC	IC	IC		LC	YES	N1
4V8Y.cif1	18S RIBOSOMAL RNA	1ffk_0_kt7.cif	13	1.377	HIT#6758	B2.U.909.	B2.A.900.	B2.C.910.	B2.G.899.	B2.U.911.		B2.A.898.	B2.G.914.	B2.A.915.	B2.C.897.	B2.U.916.	B2.U.896.	B2.U.917.	B2.G.895.	U	A	C	G	U		A	G	A	C	U	U	U	G	S	S	S	S	IC		IC	IC	IC	IC	IC	IC	IC	IC		LC	YES	N1
4V8Y.cif1	25S RIBOSOMAL RNA	3d2g_A_kj.cif	12	1.965	HIT#6759		B5.U.2650.	B5.U.2629.	B5.A.2649.	B5.C.2630.	B5.G.2648.	B5.A.2696.	B5.U.2757.	B5.A.2758.	B5.A.2695.	B5.U.2759.	B5.A.2694.	B5.U.2652.			U	U	A	C	G	A	U	A	A	U	A	U			S	S	S	S	S	HP	S	JIJP	HP	JIJP	HP	JIJP			LC	NO	N1
4V8Y.cif1	18S RIBOSOMAL RNA,25S RIBOSOMAL RNA	3d2g_A_kj.cif	12	1.483	HIT#6760		B5.A.2303.	B5.C.2290.	B5.G.2302.	B5.A.2291.		B2.A.1655.	B2.A.1744.	B2.A.1746.	B2.G.1654.	B2.G.1747.	B2.C.1653.	B2.G.1748.	B2.C.1652.		A	C	G	A		A	A	A	G	G	C	G	C		S	S	S	S		IC	IC	IC	IC	S	S	S	S		LR	NO	N1
4V8Y.cif1	25S RIBOSOMAL RNA	3d2g_A_kj.cif	13	1.781	HIT#6761		B5.G.2110.	B5.G.1940.	B5.U.2109.	B5.C.1941.	B5.A.2107.	B5.A.3344.	B5.G.3361.	B5.A.3362.	B5.G.3343.	B5.U.3363.	B5.A.3342.	B5.C.3364.	B5.G.3340.		G	G	U	C	A	A	G	A	G	U	A	C	G		JC	S	S	IC	IC	IC	IC	IC	IC	IC	IC	S	S	4	LR	NO	N1
4V8Y.cif1	25S RIBOSOMAL RNA	3d2g_A_kj.cif	13	1.735	HIT#6762		B5.U.903.	B5.C.823.	B5.G.902.	B5.C.824.	B5.G.901.	B5.A.1587.	B5.U.1533.	B5.A.1535.	B5.G.1586.	B5.G.1536.	B5.C.1585.	B5.A.1537.	B5.U.1584.		U	C	G	C	G	A	U	A	G	G	C	A	U		S	S	S	S	S	IC	IC	IC	IC	S	S	S	S		LR	NO	N1
4V8Y.cif1	25S RIBOSOMAL RNA	3d2g_A_kj.cif	13	1.634	HIT#6763		B5.C.2894.	B5.G.2908.	B5.C.2893.	B5.U.2909.	B5.A.2892.	B5.A.3129.	B5.U.3104.	B5.A.3106.	B5.G.3128.	B5.U.3107.	B5.A.3127.	B5.G.3108.	B5.C.3126.		C	G	C	U	A	A	U	A	G	U	A	G	C		S	S	S	S	S	IC	IC	IC	IC	S	S	S	S		LR	NO	N1
4V8Y.cif1	25S RIBOSOMAL RNA	3d2g_A_kj.cif	14	1.713	HIT#6764	B5.C.1155.	B5.G.1148.	B5.C.1156.	B5.G.1147.	B5.G.1157.	B5.C.1146.	B5.A.1330.	B5.U.1168.	B5.A.1170.	B5.U.1329.	B5.G.1171.	B5.C.1328.	B5.G.1172.	B5.C.1327.	C	G	C	G	G	C	A	U	A	U	G	C	G	C	S	S	S	S	S	S	IC	IC	IC	IC	S	S	S	S		LR	NO	N1
4V8Y.cif1	25S RIBOSOMAL RNA	3d2g_A_kj.cif	14	1.406	HIT#6765	B5.G.1939.	B5.U.2109.	B5.G.1940.	B5.C.2108.	B5.C.1941.	B5.A.2107.	B5.A.3344.	B5.G.3361.	B5.A.3362.	B5.G.3343.	B5.U.3363.	B5.A.3342.	B5.C.3364.	B5.G.3340.	G	U	G	C	C	A	A	G	A	G	U	A	C	G	S	S	S	S	IC	IC	IC	IC	IC	IC	IC	IC	S	S		LR	NO	N1
4V8Y.cif1	25S RIBOSOMAL RNA	3d2g_A_kj.cif	14	1.195	HIT#6766	B5.U.939.	B5.C.804.	B5.G.940.	B5.C.803.	B5.G.941.	B5.C.802.	B5.A.660.	B5.C.1432.	B5.A.1435.	B5.G.659.	B5.C.1437.	B5.G.658.	B5.U.1438.	B5.A.657.	U	C	G	C	G	C	A	C	A	G	C	G	U	A	IC	IC	S	S	S	S	JC	JC	JC	JC	S	S	S	S	5	LC	NO	N1
4V8Z.cif1	25S RIBOSOMAL RNA	1ffk_0_kt7.cif	12	1.842	HIT#6767	B5.G.1387.	B5.C.1420.	B5.U.1388.	B5.A.1419.	B5.G.1389.		B5.A.1418.	B5.G.1392.	B5.A.1393.	B5.G.1417.	B5.A.1394.		B5.G.1395.	B5.C.1416.	G	C	U	A	G		A	G	A	G	A		G	C	S	S	S	S	IC		IC	IC	IC	IC	IC		S	IC		LC	YES	N1
4V8Z.cif1	18S RIBOSOMAL RNA	1ffk_0_kt7.cif	12	1.682	HIT#6768	B2.G.347.	B2.C.317.	B2.U.348.	B2.A.316.	B2.U.349.		B2.A.315.	B2.A.352.	B2.A.353.	B2.A.312.	B2.C.354.		B2.G.355.	B2.U.311.	G	C	U	A	U		A	A	A	A	C		G	U	S	S	S	S	IC		IC	IC	IC	IC	IC		S	S		LC	YES	N1
4V8Z.cif1	25S RIBOSOMAL RNA	1ffk_0_kt7.cif	12	1.526	HIT#6769	B5.G.1387.	B5.C.1420.	B5.U.1388.	B5.A.1419.	B5.G.1389.		B5.A.1418.	B5.G.1392.	B5.A.1393.	B5.G.1417.	B5.A.1394.	B5.C.1416.		B5.U.1415.	G	C	U	A	G		A	G	A	G	A	C		U	S	S	S	S	IC		IC	IC	IC	IC	IC	IC		S		LC	YES	N1
4V8Z.cif1	25S RIBOSOMAL RNA,5.8S RIBOSOMAL RNA	1ffk_0_kt7.cif	12	1.251	HIT#6770		B5.A.23.	B8.C.35.	B5.G.22.	B8.G.36.		B8.A.104.	B8.G.39.	B8.A.40.	B8.A.105.	B8.A.41.	B8.G.103.	B8.G.42.	B8.U.102.		A	C	G	G		A	G	A	A	A	G	G	U		JI	JI	JI	JI		JI	JI	JI	JI	JI	JI	S	S		LC	YES	N1
4V8Z.cif1	18S RIBOSOMAL RNA	1ffk_0_kt7.cif	13	1.45	HIT#6771	B2.U.909.	B2.A.900.	B2.C.910.	B2.G.899.	B2.U.911.		B2.A.898.	B2.U.912.	B2.A.915.	B2.C.897.	B2.U.916.	B2.U.896.	B2.U.917.	B2.G.895.	U	A	C	G	U		A	U	A	C	U	U	U	G	S	S	S	S	IC		IC	IC	IC	IC	IC	IC	IC	IC		LC	YES	N1
4V8Z.cif1	18S RIBOSOMAL RNA	1ffk_0_kt7.cif	13	1.377	HIT#6772	B2.U.909.	B2.A.900.	B2.C.910.	B2.G.899.	B2.U.911.		B2.A.898.	B2.G.914.	B2.A.915.	B2.C.897.	B2.U.916.	B2.U.896.	B2.U.917.	B2.G.895.	U	A	C	G	U		A	G	A	C	U	U	U	G	S	S	S	S	IC		IC	IC	IC	IC	IC	IC	IC	IC		LC	YES	N1
4V8Z.cif1	25S RIBOSOMAL RNA	3d2g_A_kj.cif	12	1.965	HIT#6773		B5.U.2650.	B5.U.2629.	B5.A.2649.	B5.C.2630.	B5.G.2648.	B5.A.2696.	B5.U.2757.	B5.A.2758.	B5.A.2695.	B5.U.2759.	B5.A.2694.	B5.U.2652.			U	U	A	C	G	A	U	A	A	U	A	U			S	S	S	S	S	HP	S	JIJP	HP	JIJP	HP	JIJP			LC	NO	N1
4V8Z.cif1	18S RIBOSOMAL RNA,25S RIBOSOMAL RNA	3d2g_A_kj.cif	12	1.483	HIT#6774		B5.A.2303.	B5.C.2290.	B5.G.2302.	B5.A.2291.		B2.A.1655.	B2.A.1744.	B2.A.1746.	B2.G.1654.	B2.G.1747.	B2.C.1653.	B2.G.1748.	B2.C.1652.		A	C	G	A		A	A	A	G	G	C	G	C		S	S	S	S		IC	IC	IC	IC	S	S	S	S		LR	NO	N1
4V8Z.cif1	25S RIBOSOMAL RNA	3d2g_A_kj.cif	13	1.781	HIT#6775		B5.G.2110.	B5.G.1940.	B5.U.2109.	B5.C.1941.	B5.A.2107.	B5.A.3344.	B5.G.3361.	B5.A.3362.	B5.G.3343.	B5.U.3363.	B5.A.3342.	B5.C.3364.	B5.G.3340.		G	G	U	C	A	A	G	A	G	U	A	C	G		JC	S	S	IC	IC	IC	IC	IC	IC	IC	IC	S	S	4	LR	NO	N1
4V8Z.cif1	25S RIBOSOMAL RNA	3d2g_A_kj.cif	13	1.735	HIT#6776		B5.U.903.	B5.C.823.	B5.G.902.	B5.C.824.	B5.G.901.	B5.A.1587.	B5.U.1533.	B5.A.1535.	B5.G.1586.	B5.G.1536.	B5.C.1585.	B5.A.1537.	B5.U.1584.		U	C	G	C	G	A	U	A	G	G	C	A	U		S	S	S	S	S	IC	IC	IC	IC	S	S	S	S		LR	NO	N1
4V8Z.cif1	25S RIBOSOMAL RNA	3d2g_A_kj.cif	13	1.634	HIT#6777		B5.C.2894.	B5.G.2908.	B5.C.2893.	B5.U.2909.	B5.A.2892.	B5.A.3129.	B5.U.3104.	B5.A.3106.	B5.G.3128.	B5.U.3107.	B5.A.3127.	B5.G.3108.	B5.C.3126.		C	G	C	U	A	A	U	A	G	U	A	G	C		S	S	S	S	S	IC	IC	IC	IC	S	S	S	S		LR	NO	N1
4V8Z.cif1	25S RIBOSOMAL RNA	3d2g_A_kj.cif	14	1.713	HIT#6778	B5.C.1155.	B5.G.1148.	B5.C.1156.	B5.G.1147.	B5.G.1157.	B5.C.1146.	B5.A.1330.	B5.U.1168.	B5.A.1170.	B5.U.1329.	B5.G.1171.	B5.C.1328.	B5.G.1172.	B5.C.1327.	C	G	C	G	G	C	A	U	A	U	G	C	G	C	S	S	S	S	S	S	IC	IC	IC	IC	S	S	S	S		LR	NO	N1
4V8Z.cif1	25S RIBOSOMAL RNA	3d2g_A_kj.cif	14	1.406	HIT#6779	B5.G.1939.	B5.U.2109.	B5.G.1940.	B5.C.2108.	B5.C.1941.	B5.A.2107.	B5.A.3344.	B5.G.3361.	B5.A.3362.	B5.G.3343.	B5.U.3363.	B5.A.3342.	B5.C.3364.	B5.G.3340.	G	U	G	C	C	A	A	G	A	G	U	A	C	G	S	S	S	S	IC	IC	IC	IC	IC	IC	IC	IC	S	S		LR	NO	N1
4V8Z.cif1	25S RIBOSOMAL RNA	3d2g_A_kj.cif	14	1.195	HIT#6780	B5.U.939.	B5.C.804.	B5.G.940.	B5.C.803.	B5.G.941.	B5.C.802.	B5.A.660.	B5.C.1432.	B5.A.1435.	B5.G.659.	B5.C.1437.	B5.G.658.	B5.U.1438.	B5.A.657.	U	C	G	C	G	C	A	C	A	G	C	G	U	A	IC	IC	S	S	S	S	JC	JC	JC	JC	S	S	S	S	5	LC	NO	N1
4V90.cif1	23S RIBOSOMAL RNA	1ffk_0_kt7.cif	12	1.464	HIT#6781	BA.C.45.	BA.G.179.	BA.C.47.	BA.G.178.	BA.G.48.		BA.A.118.	BA.G.51.	BA.A.52.	BA.G.117.	BA.A.53.	BA.C.116.	BA.G.54.		C	G	C	G	G		A	G	A	G	A	C	G		S	S	S	S	JC		JC	JC	JC	JC	JC	S	S		5	LC	YES	N1
4V90.cif1	23S RIBOSOMAL RNA	1ffk_0_kt7.cif	13	1.866	HIT#6782	BA.C.1207.	BA.G.1239.	BA.C.1208.	BA.G.1238.	BA.G.1209.		BA.A.1237.	BA.G.1212.	BA.A.1213.	BA.G.1236.	BA.A.1214.	BA.G.1235.	BA.G.1215.	BA.U.1234.	C	G	C	G	G		A	G	A	G	A	G	G	U	S	S	S	S	IC		IC	IC	IC	IC	IC	IC	S	S		LC	YES	N1
4V90.cif1	16S RIBOSOMAL RNA	1ffk_0_kt7.cif	13	1.183	HIT#6783	AA.G.698.	AA.C.689.	AA.C.699.	AA.G.688.	AA.G.700.		AA.A.687.	AA.G.703.	AA.A.704.	AA.U.686.	AA.U.705.	AA.G.685.	AA.A.706.	AA.A.684.	G	C	C	G	G		A	G	A	U	U	G	A	A	S	S	S	S	IC		IC	IC	IC	IC	IC	IC	IC	IC		LC	YES	N1
4V90.cif1	23S RIBOSOMAL RNA	1ffk_0_kt7.cif	13	0.822	HIT#6784	BA.G.96.	BA.C.86.	BA.C.97.	BA.G.85.	BA.G.98.		BA.A.84.	BA.G.102.	BA.A.103.	BA.G.83.	BA.U.104.	BA.G.82.	BA.C.105.	BA.G.81.	G	C	C	G	G		A	G	A	G	U	G	C	G	S	SHP	S	SHP	IC		HPIC	IC	IC	HPIC	IC	HPIC	S	SHP		LC	YES	N1
4V90.cif1	23S RIBOSOMAL RNA	3d2g_A_kj.cif	12	1.928	HIT#6785	BA.U.2605.	BA.A.2589.	BA.C.2606.	BA.G.2588.	BA.G.2607.	BA.A.2587.	BA.U.1779.	BA.A.1784.	BA.A.1785.	BA.U.1778.		BA.U.1777.	BA.C.1788.		U	A	C	G	G	A	U	A	A	U		U	C		S	S	S	S	JC	JC	HC	HC	HC	HC		S	S		5	LR	NO	NA
4V90.cif1	23S RIBOSOMAL RNA	3d2g_A_kj.cif	12	1.822	HIT#6786	BA.U.2605.	BA.A.2589.	BA.C.2606.	BA.G.2588.	BA.G.2607.	BA.A.2587.	BA.U.1779.	BA.A.1784.	BA.A.1785.	BA.U.1778.	BA.A.1787.		BA.C.1788.		U	A	C	G	G	A	U	A	A	U	A		C		S	S	S	S	JC	JC	HC	HC	HC	HC	S		S		5	LR	NO	NA
4V90.cif1	23S RIBOSOMAL RNA	3d2g_A_kj.cif	12	1.723	HIT#6787	BA.C.1445.A	BA.G.1466.	BA.C.1446.	BA.G.1465.	BA.G.1447.	BA.C.1464.	BA.A.1528.	BA.A.1542.	BA.A.1545.	BA.G.1527.	BA.C.1546.	BA.G.1526.			C	G	C	G	G	C	A	A	A	G	C	G			JC	JCJP	JC	JCJP	S	SJP	JCJP	JCJP	JCJP	JCJP	JCJP	JCJP			4	LC	NO	N1
4V90.cif1	16S RIBOSOMAL RNA	3d2g_A_kj.cif	12	1.578	HIT#6788	AA.C.100.	AA.G.69.	AA.A.101.	AA.G.68.	AA.G.102.	AA.C.67.	AA.A.171.	AA.C.150.	AA.A.152.	AA.U.170.	AA.C.153.	AA.C.169.			C	G	A	G	G	C	A	C	A	U	C	C			S	S	IC	IC	S	S	IC	IC	IC	IC	S	IC				LR	NO	N1
4V90.cif1	16S RIBOSOMAL RNA	3d2g_A_kj.cif	13	1.589	HIT#6789	AA.G.276.	AA.C.248.	AA.C.277.	AA.G.247.	AA.G.278.		AA.A.246.	AA.G.281.	AA.A.282.	AA.A.243.	AA.C.283.	AA.C.245.	AA.G.284.	AA.C.242.	G	C	C	G	G		A	G	A	A	C	C	G	C	S	S	S	S	IC		IC	IC	IC	IC	IC	IC	S	S		LC	YES	N1
4V90.cif1	16S RIBOSOMAL RNA,23S RIBOSOMAL RNA	3d2g_A_kj.cif	13	1.58	HIT#6790		AA.C.1496.	AA.U.1406.	AA.U.1495.	AA.C.1407.	AA.G.1494.	BA.A.1912.	BA.U.1917.	BA.A.1919.	BA.U.1911.	BA.C.1920.	BA.G.1910.	BA.G.1921.	BA.C.1909.		C	U	U	C	G	A	U	A	U	C	G	G	C		S	IC	IC	IC	IC	HC	HC	HC	HC	S	S	S	S		LR	NO	N1
4V90.cif1	23S RIBOSOMAL RNA	3d2g_A_kj.cif	13	1.539	HIT#6791		BA.G.771.	BA.C.692.	BA.G.770.	BA.C.693.	BA.G.769.	BA.A.1378.	BA.U.1352.	BA.A.1354.	BA.G.1377.	BA.G.1355.	BA.C.1376.	BA.G.1356.	BA.C.1375.		G	C	G	C	G	A	U	A	G	G	C	G	C		S	S	S	S	S	IC	IC	IC	IC	S	S	S	S		LR	NO	N1
4V90.cif1	16S RIBOSOMAL RNA,23S RIBOSOMAL RNA	3d2g_A_kj.cif	13	1.537	HIT#6792	BA.C.1957.	BA.G.1949.	BA.C.1958.	BA.G.1948.	BA.G.1959.	BA.C.1947.	AA.A.1483.	AA.G.1417.	AA.A.1418.	AA.G.1482.	AA.G.1419.	AA.U.1481.	AA.C.1420.		C	G	C	G	G	C	A	G	A	G	G	U	C		S	S	S	S	S	S	IC	IC	IC	IC	S	S	S			LR	NO	N1
4V90.cif1	23S RIBOSOMAL RNA	3d2g_A_kj.cif	14	1.578	HIT#6793	BA.U.2786.	BA.A.2632.	BA.C.2787.	BA.G.2631.	BA.C.2788.	BA.G.2630.	BA.A.2892.	BA.U.2808.	BA.A.2810.	BA.G.2891.	BA.G.2811.	BA.C.2889.	BA.G.2812.	BA.C.2888.	U	A	C	G	C	G	A	U	A	G	G	C	G	C	S	SJP	S	SJP	S	SJP	II	II	II	II	S	S	S	S		LC	NO	N3
4V90.cif1	23S RIBOSOMAL RNA	3d2g_A_kj.cif	14	1.576	HIT#6794	BA.C.985.	BA.G.978.	BA.C.986.	BA.G.977.	BA.G.987.	BA.C.976.	BA.A.1155.	BA.U.999.	BA.A.1001.	BA.G.1154.	BA.G.1002.	BA.C.1153.	BA.G.1003.	BA.C.1152.	C	G	C	G	G	C	A	U	A	G	G	C	G	C	S	S	S	S	S	S	IC	IC	IC	IC	S	S	S	S		LR	NO	N1
4V90.cif1	23S RIBOSOMAL RNA	3d2g_A_kj.cif	14	1.415	HIT#6795	BA.U.807.	BA.C.673.	BA.G.808.	BA.C.672.	BA.G.809.	BA.C.671.	BA.A.586.	BA.C.1251.	BA.A.1254.	BA.G.585.	BA.G.1256.	BA.C.584.	BA.C.1257.	BA.G.583.	U	C	G	C	G	C	A	C	A	G	G	C	C	G	IC	IC	S	S	S	S	JC	JC	JC	JC	S	S	S	S	5	LC	NO	N1
4V90.cif1	16S RIBOSOMAL RNA,23S RIBOSOMAL RNA	3d2g_A_kj.cif	14	1.113	HIT#6796	BA.U.1946.	BA.A.1960.	BA.C.1947.	BA.G.1959.	BA.G.1948.	BA.C.1958.	AA.A.1418.	AA.G.1482.	AA.A.1483.	AA.G.1417.	AA.C.1484.	AA.G.1416.	AA.U.1485.	AA.G.1415.	U	A	C	G	G	C	A	G	A	G	C	G	U	G	S	S	S	S	S	S	IC	IC	IC	IC	S	S	S	S		LR	NO	N1
4V91.cif1	25S RRNA,5.8S RRNA	1ffk_0_kt7.cif	12	1.231	HIT#6797		1.A.23.	4.C.35.	1.G.22.	4.G.36.		4.A.104.	4.G.39.	4.A.40.	4.A.105.	4.A.41.	4.G.103.	4.G.42.	4.U.102.		A	C	G	G		A	G	A	A	A	G	G	U		JI	JI	JI	JI		JI	JI	JI	JI	JI	JI	S	S		LC	YES	N1
4V91.cif1	25S RRNA	1ffk_0_kt7.cif	13	1.644	HIT#6798	1.A.1217.	1.U.1288.	1.U.1218.	1.A.1287.	1.C.1219.		1.A.1286.	1.G.1222.	1.A.1223.	1.G.1285.	1.C.1224.	1.C.1284.	1.A.1225.	1.C.1283.	A	U	U	A	C		A	G	A	G	C	C	A	C	S	S	S	S	IC		IC	IC	IC	IC	IC	IC	IC	S		LC	YES	N1
4V91.cif1	25S RRNA	3d2g_A_kj.cif	12	1.694	HIT#6799		1.U.903.	1.C.823.	1.G.902.	1.C.824.		1.A.1587.	1.U.1533.	1.A.1535.	1.G.1586.	1.G.1536.	1.C.1585.	1.A.1537.	1.U.1584.		U	C	G	C		A	U	A	G	G	C	A	U		S	S	S	S		IC	IC	IC	IC	S	S	S	S		LR	NO	N1
4V91.cif1	25S RRNA	3d2g_A_kj.cif	13	1.652	HIT#6800		1.C.2894.	1.G.2908.	1.C.2893.	1.U.2909.	1.A.2892.	1.A.3129.	1.U.3104.	1.A.3106.	1.G.3128.	1.U.3107.	1.A.3127.	1.G.3108.	1.C.3126.		C	G	C	U	A	A	U	A	G	U	A	G	C		S	S	S	S	S	IC	IC	IC	IC	S	S	S	S		LR	NO	N1
4V91.cif1	25S RRNA	3d2g_A_kj.cif	14	1.776	HIT#6801	1.C.1155.	1.G.1148.	1.C.1156.	1.G.1147.	1.G.1157.	1.C.1146.	1.A.1330.	1.U.1168.	1.A.1170.	1.U.1329.	1.G.1171.	1.C.1328.	1.G.1172.	1.C.1327.	C	G	C	G	G	C	A	U	A	U	G	C	G	C	S	S	S	S	S	S	IC	IC	IC	IC	S	S	S	S		LR	NO	N1
4V91.cif1	25S RRNA	3d2g_A_kj.cif	14	1.506	HIT#6802	1.G.1939.	1.U.2109.	1.G.1940.	1.C.2108.	1.C.1941.	1.A.2107.	1.A.3344.	1.G.3361.	1.A.3362.	1.G.3343.	1.U.3363.	1.A.3342.	1.C.3364.	1.G.3340.	G	U	G	C	C	A	A	G	A	G	U	A	C	G	S	S	S	S	IC	IC	HC	HC	HC	HC	HC	HC	S	S		LR	NO	N1
4V91.cif1	25S RRNA	3d2g_A_kj.cif	14	1.182	HIT#6803	1.U.939.	1.C.804.	1.G.940.	1.C.803.	1.G.941.	1.C.802.	1.A.660.	1.C.1432.	1.A.1435.	1.G.659.	1.C.1437.	1.G.658.	1.U.1438.	1.A.657.	U	C	G	C	G	C	A	C	A	G	C	G	U	A	IC	IC	S	S	S	S	JC	JC	JC	JC	S	S	S	S	5	LC	NO	N1
4V92.cif1	18S RRNA	1ffk_0_kt7.cif	13	1.532	HIT#6804	A2.U.909.	A2.A.900.	A2.C.910.	A2.G.899.	A2.U.911.		A2.A.898.	A2.U.912.	A2.A.915.	A2.C.897.	A2.U.916.	A2.U.896.	A2.U.917.	A2.G.895.	U	A	C	G	U		A	U	A	C	U	U	U	G	HC	HC	HC	HC	HC		HC	HC	HC	HC	HC	HC	HC	HC		LC	YES	N1
4V92.cif1	18S RRNA	1ffk_0_kt7.cif	13	1.306	HIT#6805	A2.U.909.	A2.A.900.	A2.C.910.	A2.G.899.	A2.U.911.		A2.A.898.	A2.G.914.	A2.A.915.	A2.C.897.	A2.U.916.	A2.U.896.	A2.U.917.	A2.G.895.	U	A	C	G	U		A	G	A	C	U	U	U	G	HC	HC	HC	HC	HC		HC	HC	HC	HC	HC	HC	HC	HC		LC	YES	N1
4V95.cif1	16S Ribosomal RNA	1ffk_0_kt7.cif	12	1.749	HIT#6806	AA.G.1106.	AA.C.1069.	AA.C.1107.	AA.G.1068.	AA.G.1108.		AA.A.1067.	AA.U.1065.	AA.A.1191.	AA.G.1064.		AA.C.1063.	AA.G.1193.	AA.U.1062.	G	C	C	G	G		A	U	A	G		C	G	U	S	S	S	S	JC		JC	JC	JC	JC		JC	JC	JC	3	LC	NO	N1
4V95.cif1	16S Ribosomal RNA	1ffk_0_kt7.cif	12	1.526	HIT#6807	CA.G.276.	CA.C.248.	CA.C.277.	CA.G.247.	CA.G.278.		CA.A.246.	CA.G.281.	CA.A.282.	CA.A.243.	CA.C.283.		CA.G.284.	CA.C.242.	G	C	C	G	G		A	G	A	A	C		G	C	S	S	S	S	IC		IC	IC	IC	IC	IC		S	S		LC	YES	N1
4V95.cif1	23S Ribosomal RNA	1ffk_0_kt7.cif	13	1.202	HIT#6808	BA.C.45.	BA.G.179.	BA.C.47.	BA.G.178.	BA.G.48.		BA.A.118.	BA.G.51.	BA.A.52.	BA.A.119.	BA.A.53.	BA.G.117.	BA.G.54.	BA.C.116.	C	G	C	G	G		A	G	A	A	A	G	G	C	S	S	S	S	JC		JC	JC	JC	JC	JC	JC	S	S	5	LC	YES	N1
4V95.cif1	23S Ribosomal RNA	1ffk_0_kt7.cif	13	1.183	HIT#6809	DA.C.45.	DA.G.179.	DA.C.47.	DA.G.178.	DA.G.48.		DA.A.118.	DA.G.51.	DA.A.52.	DA.A.119.	DA.A.53.	DA.G.117.	DA.G.54.	DA.C.116.	C	G	C	G	G		A	G	A	A	A	G	G	C	S	S	S	S	JC		JC	JC	JC	JC	JC	JC	S	S	5	LC	YES	N1
4V95.cif1	16S Ribosomal RNA	1ffk_0_kt7.cif	13	1.175	HIT#6810	CA.G.698.	CA.C.689.	CA.C.699.	CA.G.688.	CA.G.700.		CA.A.687.	CA.G.703.	CA.A.704.	CA.U.686.	CA.U.705.	CA.G.685.	CA.A.706.	CA.A.684.	G	C	C	G	G		A	G	A	U	U	G	A	A	S	S	S	S	IC		IC	IC	IC	IC	IC	IC	IC	IC		LC	YES	N1
4V95.cif1	16S Ribosomal RNA	1ffk_0_kt7.cif	13	1.115	HIT#6811	AA.G.698.	AA.C.689.	AA.C.699.	AA.G.688.	AA.G.700.		AA.A.687.	AA.G.703.	AA.A.704.	AA.U.686.	AA.U.705.	AA.G.685.	AA.A.706.	AA.A.684.	G	C	C	G	G		A	G	A	U	U	G	A	A	S	S	S	S	IC		IC	IC	IC	IC	IC	IC	IC	IC		LC	YES	N1
4V95.cif1	23S Ribosomal RNA	1ffk_0_kt7.cif	13	0.866	HIT#6812	DA.G.96.	DA.C.86.	DA.C.97.	DA.G.85.	DA.G.98.		DA.A.84.	DA.G.102.	DA.A.103.	DA.G.83.	DA.U.104.	DA.G.82.	DA.C.105.	DA.G.81.	G	C	C	G	G		A	G	A	G	U	G	C	G	S	SHP	S	SHP	IC		HPIC	IC	IC	HPIC	IC	HPIC	S	SHP		LC	YES	N1
4V95.cif1	23S Ribosomal RNA	1ffk_0_kt7.cif	13	0.783	HIT#6813	BA.G.96.	BA.C.86.	BA.C.97.	BA.G.85.	BA.G.98.		BA.A.84.	BA.G.102.	BA.A.103.	BA.G.83.	BA.U.104.	BA.G.82.	BA.C.105.	BA.G.81.	G	C	C	G	G		A	G	A	G	U	G	C	G	S	SHP	S	SHP	IC		HPIC	IC	IC	HPIC	IC	HPIC	S	SHP		LC	YES	N1
4V95.cif1	23S Ribosomal RNA	3d2g_A_kj.cif	12	1.992	HIT#6814	BA.G.975.A	BA.A.988.	BA.C.976.	BA.G.987.	BA.G.977.	BA.C.986.	BA.A.1001.	BA.G.1154.	BA.A.1155.	BA.U.999.	BA.G.1157.		BA.C.1158.		G	A	C	G	G	C	A	G	A	U	G		C		JC	JC	S	S	S	S	IC	IC	IC	IC	S		S		7	LR	NO	N1
4V95.cif1	23S Ribosomal RNA	3d2g_A_kj.cif	12	1.895	HIT#6815		BA.G.2235.	BA.U.2086.	BA.G.2234.	BA.G.2087.		BA.A.1853.	BA.G.1888.	BA.A.1890.	BA.C.1852.	BA.G.1891.	BA.U.1851.	BA.C.1892.	BA.G.1850.		G	U	G	G		A	G	A	C	G	U	C	G		S	IC	S	S		IC	IC	IC	IC	S	S	S	S		LR	NO	N1
4V95.cif1	23S Ribosomal RNA	3d2g_A_kj.cif	12	1.847	HIT#6816		DA.U.239.	DA.G.259.	DA.C.238.	DA.G.260.	DA.C.237.	DA.A.609.	DA.G.619.	DA.A.621.	DA.U.607.	DA.G.622.		DA.G.623.	DA.U.606.		U	G	C	G	C	A	G	A	U	G		G	U		S	S	S	S	S	IC	IC	IC	IC	S		S	S		LR	NO	N1
4V95.cif1	16S Ribosomal RNA,23S Ribosomal RNA	3d2g_A_kj.cif	12	1.846	HIT#6817		BA.A.1960.	BA.C.1947.	BA.G.1959.	BA.G.1948.		AA.A.1418.	AA.G.1482.	AA.A.1483.	AA.G.1417.	AA.C.1484.	AA.G.1415.	AA.U.1485.	AA.U.1414.		A	C	G	G		A	G	A	G	C	G	U	U		S	S	S	S		IC	IC	IC	IC	S	S	S	IC		LR	NO	N1
4V95.cif1	23S Ribosomal RNA	3d2g_A_kj.cif	12	1.74	HIT#6818	DA.G.96.	DA.C.86.	DA.C.97.	DA.G.85.	DA.G.98.		DA.A.84.	DA.G.102.	DA.A.103.	DA.G.82.		DA.G.81.	DA.C.105.	DA.G.80.	G	C	C	G	G		A	G	A	G		G	C	G	S	SHP	S	SHP	IC		HPIC	IC	IC	HPIC		SHP	S	SHP		LC	YES	N1
4V95.cif1	16S Ribosomal RNA	3d2g_A_kj.cif	12	1.667	HIT#6819	CA.C.100.	CA.G.69.	CA.A.101.	CA.G.68.	CA.G.102.	CA.C.67.	CA.A.171.	CA.C.150.	CA.A.152.	CA.U.170.	CA.C.153.	CA.C.169.			C	G	A	G	G	C	A	C	A	U	C	C			S	S	IC	IC	S	S	IC	IC	IC	IC	S	IC				LR	NO	N1
4V95.cif1	16S Ribosomal RNA	3d2g_A_kj.cif	12	1.626	HIT#6820	AA.C.100.	AA.G.69.	AA.A.101.	AA.G.68.	AA.G.102.	AA.C.67.	AA.A.171.	AA.C.150.	AA.A.152.	AA.U.170.	AA.C.153.	AA.C.169.			C	G	A	G	G	C	A	C	A	U	C	C			S	S	IC	IC	S	S	IC	IC	IC	IC	IC	IC				LR	NO	N1
4V95.cif1	16S Ribosomal RNA	3d2g_A_kj.cif	12	1.624	HIT#6821			CA.G.318.	CA.C.336.	CA.G.319.	CA.C.335.	CA.A.1433.	CA.G.1467.	CA.A.1468.	CA.G.1432.	CA.G.1469.	CA.C.1431.	CA.G.1470.	CA.C.1430.			G	C	G	C	A	G	A	G	G	C	G	C			S	S	S	S	IC	IC	IC	IC	S	S	S	S		LR	NO	N1
4V95.cif1	23S Ribosomal RNA	3d2g_A_kj.cif	12	1.579	HIT#6822	BA.C.1445.A	BA.G.1466.	BA.C.1446.	BA.G.1465.	BA.G.1447.	BA.C.1464.	BA.A.1528.	BA.A.1542.	BA.A.1545.	BA.G.1527.	BA.C.1546.	BA.G.1526.			C	G	C	G	G	C	A	A	A	G	C	G			S	SJP	S	SJP	S	SJP	JCJP	JCJP	JCJP	JCJP	JCJP	JCJP			4	LC	NO	N1
4V95.cif1	16S Ribosomal RNA	3d2g_A_kj.cif	12	1.513	HIT#6823	CA.G.276.	CA.C.248.	CA.C.277.	CA.G.247.	CA.G.278.		CA.A.246.	CA.G.281.	CA.A.282.	CA.A.243.	CA.C.283.	CA.C.245.	CA.G.284.		G	C	C	G	G		A	G	A	A	C	C	G		S	S	S	S	IC		IC	IC	IC	IC	IC	IC	S			LC	YES	N1
4V95.cif1	23S Ribosomal RNA	3d2g_A_kj.cif	12	1.49	HIT#6824		DA.G.771.	DA.C.692.	DA.G.770.	DA.C.693.	DA.G.769.	DA.A.1378.	DA.U.1352.	DA.A.1354.	DA.G.1377.	DA.G.1355.	DA.C.1376.	DA.G.1356.			G	C	G	C	G	A	U	A	G	G	C	G			S	S	S	S	S	IC	IC	IC	IC	S	S	S			LR	NO	N1
4V95.cif1	16S Ribosomal RNA,23S Ribosomal RNA	3d2g_A_kj.cif	12	1.31	HIT#6825	DA.C.1957.	DA.G.1949.	DA.C.1958.	DA.G.1948.	DA.G.1959.	DA.C.1947.	CA.A.1483.	CA.G.1417.	CA.A.1418.	CA.G.1482.	CA.G.1419.		CA.C.1420.		C	G	C	G	G	C	A	G	A	G	G		C		S	S	S	S	S	S	IC	IC	IC	IC	S		S			LR	NO	N1
4V95.cif1	16S Ribosomal RNA,23S Ribosomal RNA	3d2g_A_kj.cif	12	1.277	HIT#6826	BA.C.1957.	BA.G.1949.	BA.C.1958.	BA.G.1948.	BA.G.1959.	BA.C.1947.	AA.A.1483.	AA.G.1417.	AA.A.1418.	AA.G.1482.	AA.G.1419.		AA.C.1420.		C	G	C	G	G	C	A	G	A	G	G		C		S	S	S	S	S	S	IC	IC	IC	IC	S		S			LR	NO	N1
4V95.cif1	16S Ribosomal RNA,23S Ribosomal RNA	3d2g_A_kj.cif	12	1.025	HIT#6827		DA.A.1960.	DA.C.1947.	DA.G.1959.	DA.G.1948.		CA.A.1418.	CA.G.1482.	CA.A.1483.	CA.G.1417.	CA.C.1484.	CA.G.1416.	CA.U.1485.	CA.G.1415.		A	C	G	G		A	G	A	G	C	G	U	G		S	S	S	S		IC	IC	IC	IC	S	S	S	S		LR	NO	N1
4V95.cif1	16S Ribosomal RNA,23S Ribosomal RNA	3d2g_A_kj.cif	12	1.009	HIT#6828		BA.A.1960.	BA.C.1947.	BA.G.1959.	BA.G.1948.		AA.A.1418.	AA.G.1482.	AA.A.1483.	AA.G.1417.	AA.C.1484.	AA.G.1416.	AA.U.1485.	AA.G.1415.		A	C	G	G		A	G	A	G	C	G	U	G		S	S	S	S		IC	IC	IC	IC	S	S	S	S		LR	NO	N1
4V95.cif1	23S Ribosomal RNA	3d2g_A_kj.cif	13	1.953	HIT#6829	BA.U.2605.	BA.A.2589.	BA.C.2606.	BA.G.2588.	BA.G.2607.	BA.A.2587.	BA.U.1779.	BA.A.1784.	BA.A.1785.	BA.U.1778.	BA.A.1787.	BA.U.1777.	BA.C.1788.		U	A	C	G	G	A	U	A	A	U	A	U	C		S	S	S	S	JC	JC	HC	HC	HC	HC	S	S	S		5	LR	NO	NA
4V95.cif1	23S Ribosomal RNA	3d2g_A_kj.cif	13	1.804	HIT#6830	DA.C.2084.	DA.G.2235.	DA.C.2085.	DA.G.2234.	DA.U.2086.		DA.A.1853.	DA.G.1888.	DA.A.1890.	DA.C.1852.	DA.G.1891.	DA.U.1851.	DA.C.1892.	DA.G.1850.	C	G	C	G	U		A	G	A	C	G	U	C	G	S	S	S	S	IC		IC	IC	IC	IC	S	S	S	S		LR	NO	N1
4V95.cif1	16S Ribosomal RNA,23S Ribosomal RNA	3d2g_A_kj.cif	13	1.784	HIT#6831	CA.G.1405.	CA.C.1496.	CA.U.1406.	CA.U.1495.	CA.C.1407.	CA.G.1494.	DA.A.1912.	DA.U.1917.	DA.A.1919.	DA.A.1918.	DA.C.1920.	DA.G.1910.	DA.G.1921.		G	C	U	U	C	G	A	U	A	A	C	G	G		S	S	IC	IC	IC	IC	HC	HC	HC	HC	S	S	S			LR	NO	N1
4V95.cif1	16S Ribosomal RNA	3d2g_A_kj.cif	13	1.735	HIT#6832	AA.G.317.		AA.G.318.	AA.C.336.	AA.G.319.	AA.C.335.	AA.A.1433.	AA.G.1467.	AA.A.1468.	AA.G.1432.	AA.G.1469.	AA.C.1431.	AA.G.1470.	AA.C.1430.	G		G	C	G	C	A	G	A	G	G	C	G	C	S		S	S	S	S	IC	IC	IC	IC	S	S	S	S		LR	NO	N1
4V95.cif1	16S Ribosomal RNA,23S Ribosomal RNA	3d2g_A_kj.cif	13	1.711	HIT#6833	AA.G.1405.	AA.C.1496.	AA.U.1406.	AA.U.1495.	AA.C.1407.	AA.G.1494.	BA.A.1912.	BA.U.1917.	BA.A.1919.	BA.A.1918.	BA.C.1920.	BA.G.1910.	BA.G.1921.		G	C	U	U	C	G	A	U	A	A	C	G	G		S	S	IC	IC	IC	IC	HC	HC	HC	HC	S	S	S			LR	NO	N1
4V95.cif1	16S Ribosomal RNA	3d2g_A_kj.cif	13	1.633	HIT#6834	AA.G.276.	AA.C.248.	AA.C.277.	AA.G.247.	AA.G.278.		AA.A.246.	AA.G.281.	AA.A.282.	AA.A.243.	AA.C.283.	AA.C.245.	AA.G.284.	AA.C.242.	G	C	C	G	G		A	G	A	A	C	C	G	C	S	S	S	S	IC		IC	IC	IC	IC	IC	IC	S	S		LC	YES	N1
4V95.cif1	23S Ribosomal RNA	3d2g_A_kj.cif	13	1.547	HIT#6835		BA.G.771.	BA.C.692.	BA.G.770.	BA.C.693.	BA.G.769.	BA.A.1378.	BA.U.1352.	BA.A.1354.	BA.G.1377.	BA.G.1355.	BA.C.1376.	BA.G.1356.	BA.C.1375.		G	C	G	C	G	A	U	A	G	G	C	G	C		S	S	S	S	S	IC	IC	IC	IC	S	S	S	S		LR	NO	N1
4V95.cif1	16S Ribosomal RNA,23S Ribosomal RNA	3d2g_A_kj.cif	13	1.536	HIT#6836	CA.G.1405.	CA.C.1496.	CA.U.1406.	CA.U.1495.	CA.C.1407.	CA.G.1494.	DA.A.1912.	DA.A.1918.	DA.A.1919.	DA.U.1911.	DA.C.1920.	DA.G.1910.	DA.G.1921.		G	C	U	U	C	G	A	A	A	U	C	G	G		S	S	IC	IC	IC	IC	HC	HC	HC	HC	S	S	S			LR	NO	N1
4V95.cif1	23S Ribosomal RNA	3d2g_A_kj.cif	13	1.472	HIT#6837		BA.A.2632.	BA.C.2787.	BA.G.2631.	BA.C.2788.	BA.G.2630.	BA.A.2892.	BA.U.2808.	BA.A.2810.	BA.G.2891.	BA.G.2811.	BA.C.2889.	BA.G.2812.	BA.C.2888.		A	C	G	C	G	A	U	A	G	G	C	G	C		SJP	S	SJP	S	SJP	JI	JI	JI	JI	S	S	S	S		LC	NO	N1
4V95.cif1	23S Ribosomal RNA	3d2g_A_kj.cif	14	1.676	HIT#6838	DA.C.985.	DA.G.978.	DA.C.986.	DA.G.977.	DA.G.987.	DA.C.976.	DA.A.1155.	DA.U.999.	DA.A.1001.	DA.G.1154.	DA.G.1002.	DA.C.1153.	DA.G.1003.	DA.C.1152.	C	G	C	G	G	C	A	U	A	G	G	C	G	C	S	S	S	S	S	S	IC	IC	IC	IC	S	S	S	S		LR	NO	N1
4V95.cif1	23S Ribosomal RNA	3d2g_A_kj.cif	14	1.543	HIT#6839	BA.C.985.	BA.G.978.	BA.C.986.	BA.G.977.	BA.G.987.	BA.C.976.	BA.A.1155.	BA.U.999.	BA.A.1001.	BA.G.1154.	BA.G.1002.	BA.C.1153.	BA.G.1003.	BA.C.1152.	C	G	C	G	G	C	A	U	A	G	G	C	G	C	S	S	S	S	S	S	IC	IC	IC	IC	S	S	S	S		LR	NO	N1
4V95.cif1	23S Ribosomal RNA	3d2g_A_kj.cif	14	1.419	HIT#6840	DA.U.807.	DA.C.673.	DA.G.808.	DA.C.672.	DA.G.809.	DA.C.671.	DA.A.586.	DA.C.1251.	DA.A.1254.	DA.G.585.	DA.G.1256.	DA.C.584.	DA.C.1257.	DA.G.583.	U	C	G	C	G	C	A	C	A	G	G	C	C	G	IC	IC	S	S	S	S	JC	JC	JC	JC	S	S	S	S	5	LC	NO	N1
4V95.cif1	23S Ribosomal RNA	3d2g_A_kj.cif	14	1.366	HIT#6841	BA.U.807.	BA.C.673.	BA.G.808.	BA.C.672.	BA.G.809.	BA.C.671.	BA.A.586.	BA.C.1251.	BA.A.1254.	BA.G.585.	BA.G.1256.	BA.C.584.	BA.C.1257.	BA.G.583.	U	C	G	C	G	C	A	C	A	G	G	C	C	G	IC	IC	S	S	S	S	JC	JC	JC	JC	S	S	S	S	5	LC	NO	N1
4V97.cif1	23S rRNA	1ffk_0_kt7.cif	12	1.802	HIT#6842	BA.C.1207.	BA.G.1239.	BA.C.1208.	BA.G.1238.	BA.G.1209.		BA.A.1237.	BA.G.1212.	BA.A.1213.	BA.G.1236.	BA.A.1214.	BA.G.1235.		BA.U.1234.	C	G	C	G	G		A	G	A	G	A	G		U	S	S	S	S	IC		IC	IC	IC	IC	IC	IC		S		LC	YES	N1
4V97.cif1	23S rRNA	1ffk_0_kt7.cif	12	1.663	HIT#6843	BA.G.96.	BA.C.86.	BA.C.97.	BA.G.85.	BA.G.98.		BA.A.84.	BA.U.99.	BA.A.103.	BA.G.83.	BA.U.104.		BA.C.105.	BA.G.82.	G	C	C	G	G		A	U	A	G	U		C	G	S	SHP	S	SHP	IC		HPIC	IC	IC	HPIC	IC		S	HPIC		LC	YES	N1
4V97.cif1	23S rRNA	1ffk_0_kt7.cif	12	1.655	HIT#6844	DA.C.2128.	DA.G.2160.	DA.C.2129.	DA.G.2159.	DA.U.2130.		DA.A.2158.	DA.G.2133.	DA.A.2134.	DA.G.2157.	DA.A.2135.	DA.G.2156.		DA.G.2155.	C	G	C	G	U		A	G	A	G	A	G		G	S	S	S	S	IC		IC	IC	IC	IC	IC	IC		IC		LC	YES	N1
4V97.cif1	23S rRNA	1ffk_0_kt7.cif	12	1.622	HIT#6845	BA.C.2128.	BA.G.2160.	BA.C.2129.	BA.G.2159.	BA.U.2130.		BA.A.2158.	BA.G.2133.	BA.A.2134.	BA.G.2157.	BA.A.2135.	BA.G.2156.		BA.G.2155.	C	G	C	G	U		A	G	A	G	A	G		G	S	S	S	S	IC		IC	IC	IC	IC	IC	IC		S		LC	YES	N1
4V97.cif1	16S rRNA	1ffk_0_kt7.cif	12	1.533	HIT#6846	CA.G.276.	CA.C.248.	CA.C.277.	CA.G.247.	CA.G.278.		CA.A.246.	CA.G.281.	CA.A.282.	CA.A.243.	CA.C.283.		CA.G.284.	CA.C.242.	G	C	C	G	G		A	G	A	A	C		G	C	S	S	S	S	IC		IC	IC	IC	IC	IC		S	S		LC	YES	N1
4V97.cif1	16S rRNA	1ffk_0_kt7.cif	12	1.503	HIT#6847	AA.G.276.	AA.C.248.	AA.C.277.	AA.G.247.	AA.G.278.		AA.A.246.	AA.G.281.	AA.A.282.	AA.A.243.	AA.C.283.		AA.G.284.	AA.C.242.	G	C	C	G	G		A	G	A	A	C		G	C	S	S	S	S	IC		IC	IC	IC	IC	IC		S	S		LC	YES	N1
4V97.cif1	23S rRNA	1ffk_0_kt7.cif	12	1.17	HIT#6848	DA.C.45.	DA.G.179.	DA.C.47.	DA.G.178.	DA.G.48.		DA.A.118.	DA.G.51.	DA.A.52.	DA.A.119.	DA.A.53.		DA.G.54.	DA.C.116.	C	G	C	G	G		A	G	A	A	A		G	C	S	S	S	S	JC		JC	JC	JC	JC	JC		S	S	5	LC	YES	N1
4V97.cif1	23S rRNA	1ffk_0_kt7.cif	13	1.821	HIT#6849	DA.C.1207.	DA.G.1239.	DA.C.1208.	DA.G.1238.	DA.G.1209.		DA.A.1237.	DA.G.1212.	DA.A.1213.	DA.G.1236.	DA.A.1214.	DA.G.1235.	DA.G.1215.	DA.U.1234.	C	G	C	G	G		A	G	A	G	A	G	G	U	S	S	S	S	IC		IC	IC	IC	IC	IC	IC	S	S		LC	YES	N1
4V97.cif1	23S rRNA	1ffk_0_kt7.cif	13	1.545	HIT#6850	DA.G.1042.	DA.U.1113.	DA.C.1043.	DA.G.1112.	DA.G.1044.		DA.A.1111.	DA.G.1047.	DA.A.1048.	DA.G.1110.	DA.C.1049.	DA.C.1109.	DA.A.1050.	DA.U.1108.	G	U	C	G	G		A	G	A	G	C	C	A	U	S	S	S	S	IC		IC	IC	IC	IC	IC	IC	IC	S		LC	YES	N1
4V97.cif1	16S rRNA	1ffk_0_kt7.cif	13	1.225	HIT#6851	CA.G.698.	CA.C.689.	CA.C.699.	CA.G.688.	CA.G.700.		CA.A.687.	CA.G.703.	CA.A.704.	CA.U.686.	CA.U.705.	CA.G.685.	CA.A.706.	CA.A.684.	G	C	C	G	G		A	G	A	U	U	G	A	A	S	S	S	S	IC		IC	IC	IC	IC	IC	IC	IC	IC		LC	YES	N1
4V97.cif1	23S rRNA	1ffk_0_kt7.cif	13	1.185	HIT#6852	BA.C.45.	BA.G.179.	BA.C.47.	BA.G.178.	BA.G.48.		BA.A.118.	BA.G.51.	BA.A.52.	BA.A.119.	BA.A.53.	BA.G.117.	BA.G.54.	BA.C.116.	C	G	C	G	G		A	G	A	A	A	G	G	C	S	S	S	S	JC		JC	JC	JC	JC	JC	JC	S	S	5	LC	YES	N1
4V97.cif1	16S rRNA	1ffk_0_kt7.cif	13	1.127	HIT#6853	AA.G.698.	AA.C.689.	AA.C.699.	AA.G.688.	AA.G.700.		AA.A.687.	AA.G.703.	AA.A.704.	AA.U.686.	AA.U.705.	AA.G.685.	AA.A.706.	AA.A.684.	G	C	C	G	G		A	G	A	U	U	G	A	A	S	S	S	S	IC		IC	IC	IC	IC	IC	IC	IC	IC		LC	YES	N1
4V97.cif1	23S rRNA	1ffk_0_kt7.cif	13	0.829	HIT#6854	DA.G.96.	DA.C.86.	DA.C.97.	DA.G.85.	DA.G.98.		DA.A.84.	DA.G.102.	DA.A.103.	DA.G.83.	DA.U.104.	DA.G.82.	DA.C.105.	DA.G.81.	G	C	C	G	G		A	G	A	G	U	G	C	G	S	SHP	S	SHP	IC		HPIC	IC	IC	HPIC	IC	HPIC	S	SHP		LC	YES	N1
4V97.cif1	23S rRNA	1ffk_0_kt7.cif	13	0.818	HIT#6855	BA.G.96.	BA.C.86.	BA.C.97.	BA.G.85.	BA.G.98.		BA.A.84.	BA.G.102.	BA.A.103.	BA.G.83.	BA.U.104.	BA.G.82.	BA.C.105.	BA.G.81.	G	C	C	G	G		A	G	A	G	U	G	C	G	S	SHP	S	SHP	IC		HPIC	IC	IC	HPIC	IC	HPIC	S	SHP		LC	YES	N1
4V97.cif1	23S rRNA	3d2g_A_kj.cif	12	1.965	HIT#6856	DA.G.975.A	DA.A.988.	DA.C.976.	DA.G.987.	DA.G.977.	DA.C.986.	DA.A.1001.	DA.G.1154.	DA.A.1155.	DA.U.999.	DA.G.1157.		DA.C.1158.		G	A	C	G	G	C	A	G	A	U	G		C		JC	JC	S	S	S	S	IC	IC	IC	IC	S		S		7	LR	NO	N1
4V97.cif1	23S rRNA	3d2g_A_kj.cif	12	1.901	HIT#6857		DA.G.2235.	DA.U.2086.	DA.G.2234.	DA.G.2087.		DA.A.1853.	DA.G.1888.	DA.A.1890.	DA.C.1852.	DA.G.1891.	DA.U.1851.	DA.C.1892.	DA.G.1850.		G	U	G	G		A	G	A	C	G	U	C	G		S	IC	S	S		IC	IC	IC	IC	S	S	S	S		LR	NO	N1
4V97.cif1	23S rRNA	3d2g_A_kj.cif	12	1.885	HIT#6858	DA.U.2605.	DA.A.2589.	DA.C.2606.	DA.G.2588.	DA.G.2607.	DA.A.2587.	DA.U.1779.	DA.A.1784.	DA.A.1785.	DA.U.1778.	DA.A.1787.		DA.C.1788.		U	A	C	G	G	A	U	A	A	U	A		C		S	S	S	S	JC	JC	HC	HC	HC	HC	S		S		5	LR	NO	NA
4V97.cif1	23S rRNA	3d2g_A_kj.cif	12	1.877	HIT#6859	BA.C.2128.	BA.G.2160.	BA.C.2129.	BA.G.2159.	BA.U.2130.		BA.A.2158.	BA.G.2133.	BA.A.2134.	BA.G.2157.		BA.G.2156.	BA.C.2136.	BA.G.2155.	C	G	C	G	U		A	G	A	G		G	C	G	S	S	S	S	IC		IC	IC	IC	IC		IC	S	S		LC	YES	N1
4V97.cif1	23S rRNA	3d2g_A_kj.cif	12	1.871	HIT#6860	BA.G.975.A	BA.A.988.	BA.C.976.	BA.G.987.	BA.G.977.	BA.C.986.	BA.A.1000.	BA.G.1154.	BA.A.1155.	BA.U.999.	BA.G.1157.		BA.C.1158.		G	A	C	G	G	C	A	G	A	U	G		C		JC	JC	S	S	S	S	IC	IC	IC	IC	S		S		7	LR	NO	N1
4V97.cif1	16S rRNA	3d2g_A_kj.cif	12	1.71	HIT#6861	CA.C.100.	CA.G.69.	CA.A.101.	CA.G.68.	CA.G.102.	CA.C.67.	CA.A.171.	CA.C.150.	CA.A.152.	CA.U.170.	CA.C.153.	CA.C.169.			C	G	A	G	G	C	A	C	A	U	C	C			S	S	IC	IC	S	S	IC	IC	IC	IC	S	IC				LR	NO	N1
4V97.cif1	16S rRNA	3d2g_A_kj.cif	12	1.644	HIT#6862	AA.C.100.	AA.G.69.	AA.A.101.	AA.G.68.	AA.G.102.	AA.C.67.	AA.A.171.	AA.C.150.	AA.A.152.	AA.U.170.	AA.C.153.	AA.C.169.			C	G	A	G	G	C	A	C	A	U	C	C			S	S	IC	IC	S	S	IC	IC	IC	IC	S	IC				LR	NO	N1
4V97.cif1	16S rRNA	3d2g_A_kj.cif	12	1.577	HIT#6863	CA.G.276.	CA.C.248.	CA.C.277.	CA.G.247.	CA.G.278.		CA.A.246.	CA.G.281.	CA.A.282.	CA.A.243.	CA.C.283.	CA.C.245.	CA.G.284.		G	C	C	G	G		A	G	A	A	C	C	G		S	S	S	S	IC		IC	IC	IC	IC	IC	IC	S			LC	YES	N1
4V97.cif1	16S rRNA,23S rRNA	3d2g_A_kj.cif	12	1.276	HIT#6864	DA.C.1957.	DA.G.1949.	DA.C.1958.	DA.G.1948.	DA.G.1959.	DA.C.1947.	CA.A.1483.	CA.G.1417.	CA.A.1418.	CA.G.1482.	CA.G.1419.		CA.C.1420.		C	G	C	G	G	C	A	G	A	G	G		C		S	S	S	S	S	S	IC	IC	IC	IC	S		S			LR	NO	N1
4V97.cif1	16S rRNA,23S rRNA	3d2g_A_kj.cif	12	1.262	HIT#6865	BA.C.1957.	BA.G.1949.	BA.C.1958.	BA.G.1948.	BA.G.1959.	BA.C.1947.	AA.A.1483.	AA.G.1417.	AA.A.1418.	AA.G.1482.	AA.G.1419.		AA.C.1420.		C	G	C	G	G	C	A	G	A	G	G		C		S	S	S	S	S	S	IC	IC	IC	IC	S		S			LR	NO	N1
4V97.cif1	16S rRNA,23S rRNA	3d2g_A_kj.cif	12	1.032	HIT#6866		BA.A.1960.	BA.C.1947.	BA.G.1959.	BA.G.1948.		AA.A.1418.	AA.G.1482.	AA.A.1483.	AA.G.1417.	AA.C.1484.	AA.G.1416.	AA.U.1485.	AA.G.1415.		A	C	G	G		A	G	A	G	C	G	U	G		S	S	S	S		IC	IC	IC	IC	S	S	S	S		LR	NO	N1
4V97.cif1	16S rRNA,23S rRNA	3d2g_A_kj.cif	13	1.724	HIT#6867	CA.G.1405.	CA.C.1496.	CA.U.1406.	CA.U.1495.	CA.C.1407.	CA.G.1494.	DA.A.1912.	DA.U.1917.	DA.A.1919.	DA.A.1918.	DA.C.1920.	DA.G.1910.	DA.G.1921.		G	C	U	U	C	G	A	U	A	A	C	G	G		S	S	IC	IC	IC	IC	HC	HC	HC	HC	S	S	S			LR	NO	N1
4V97.cif1	16S rRNA,23S rRNA	3d2g_A_kj.cif	13	1.693	HIT#6868	AA.G.1405.	AA.C.1496.	AA.U.1406.	AA.U.1495.	AA.C.1407.	AA.G.1494.	BA.A.1912.	BA.U.1917.	BA.A.1919.	BA.A.1918.	BA.C.1920.	BA.G.1910.	BA.G.1921.		G	C	U	U	C	G	A	U	A	A	C	G	G		S	S	IC	IC	IC	IC	HC	HC	HC	HC	S	S	S			LR	NO	N1
4V97.cif1	16S rRNA	3d2g_A_kj.cif	13	1.686	HIT#6869		AA.C.337.	AA.G.318.	AA.C.336.	AA.G.319.	AA.C.335.	AA.A.1433.	AA.G.1467.	AA.A.1468.	AA.G.1432.	AA.G.1469.	AA.C.1431.	AA.G.1470.	AA.C.1430.		C	G	C	G	C	A	G	A	G	G	C	G	C		S	S	S	S	S	IC	IC	IC	IC	S	S	S	S		LR	NO	N1
4V97.cif1	16S rRNA	3d2g_A_kj.cif	13	1.685	HIT#6870	AA.G.333.	AA.C.320.	AA.C.334.	AA.G.319.	AA.C.335.	AA.G.318.	AA.A.1468.	AA.G.1432.	AA.A.1434.	AA.G.1467.	AA.G.1435.	AA.C.1466.		AA.C.1465.	G	C	C	G	C	G	A	G	A	G	G	C		C	S	S	S	S	S	S	IC	IC	IC	IC	IC	IC		IC		LR	NO	N1
4V97.cif1	23S rRNA	3d2g_A_kj.cif	13	1.68	HIT#6871		BA.A.2632.	BA.C.2787.	BA.G.2631.	BA.C.2788.	BA.G.2630.	BA.A.2892.	BA.U.2808.	BA.A.2810.	BA.G.2891.	BA.G.2811.	BA.C.2889.	BA.G.2812.	BA.C.2888.		A	C	G	C	G	A	U	A	G	G	C	G	C		SJP	S	SJP	S	SJP	II	II	II	II	S	S	S	S		LC	NO	N1
4V97.cif1	16S rRNA,23S rRNA	3d2g_A_kj.cif	13	1.606	HIT#6872		CA.C.1496.	CA.U.1406.	CA.U.1495.	CA.C.1407.	CA.G.1494.	DA.A.1912.	DA.U.1917.	DA.A.1919.	DA.U.1911.	DA.C.1920.	DA.G.1910.	DA.G.1921.	DA.C.1909.		C	U	U	C	G	A	U	A	U	C	G	G	C		S	IC	IC	IC	IC	HC	HC	HC	HC	S	S	S	S		LR	NO	N1
4V97.cif1	23S rRNA	3d2g_A_kj.cif	13	1.567	HIT#6873		DA.G.771.	DA.C.692.	DA.G.770.	DA.C.693.	DA.G.769.	DA.A.1378.	DA.U.1352.	DA.A.1354.	DA.G.1377.	DA.G.1355.	DA.C.1376.	DA.G.1356.	DA.C.1375.		G	C	G	C	G	A	U	A	G	G	C	G	C		S	S	S	S	S	IC	IC	IC	IC	S	S	S	S		LR	NO	N1
4V97.cif1	23S rRNA	3d2g_A_kj.cif	13	1.307	HIT#6874		BA.G.2525.	BA.C.2539.	BA.G.2524.	BA.C.2540.	BA.G.2523.	BA.A.2764.	BA.U.2739.	BA.A.2741.	BA.G.2763.	BA.C.2742.	BA.G.2762.	BA.C.2743.	BA.G.2761.		G	C	G	C	G	A	U	A	G	C	G	C	G		S	S	S	S	S	IC	IC	IC	IC	S	S	S	S		LR	NO	N1
4V97.cif1	23S rRNA	3d2g_A_kj.cif	14	1.759	HIT#6875	DA.C.1445.A	DA.G.1466.	DA.C.1446.	DA.G.1465.	DA.G.1447.	DA.C.1464.	DA.A.1528.	DA.A.1542.	DA.A.1545.	DA.G.1527.	DA.C.1546.	DA.G.1526.	DA.C.1467.	DA.G.1525.	C	G	C	G	G	C	A	A	A	G	C	G	C	G	S	SJP	S	SJP	S	SJP	JCJP	JCJP	JCJP	JCJP	JCJP	JCJP	S	S	4	LC	NO	N1
4V97.cif1	23S rRNA	3d2g_A_kj.cif	14	1.716	HIT#6876	BA.C.1445.A	BA.G.1466.	BA.C.1446.	BA.G.1465.	BA.G.1447.	BA.C.1464.	BA.A.1528.	BA.A.1542.	BA.A.1545.	BA.G.1527.	BA.C.1546.	BA.G.1526.	BA.C.1467.	BA.G.1525.	C	G	C	G	G	C	A	A	A	G	C	G	C	G	S	SJP	S	SJP	S	SJP	JCJP	JCJP	JCJP	JCJP	JCJP	JCJP	S	S	4	LC	NO	N1
4V97.cif1	23S rRNA	3d2g_A_kj.cif	14	1.588	HIT#6877	BA.C.985.	BA.G.978.	BA.C.986.	BA.G.977.	BA.G.987.	BA.C.976.	BA.A.1155.	BA.U.999.	BA.A.1001.	BA.G.1154.	BA.G.1002.	BA.C.1153.	BA.G.1003.	BA.C.1152.	C	G	C	G	G	C	A	U	A	G	G	C	G	C	S	S	S	S	S	S	IC	IC	IC	IC	S	S	S	S		LR	NO	N1
4V97.cif1	16S rRNA,23S rRNA	3d2g_A_kj.cif	14	1.554	HIT#6878	AA.G.1405.	AA.C.1496.	AA.U.1406.	AA.U.1495.	AA.C.1407.	AA.G.1494.	BA.A.1912.	BA.U.1917.	BA.A.1919.	BA.U.1911.	BA.C.1920.	BA.G.1910.	BA.G.1921.	BA.C.1909.	G	C	U	U	C	G	A	U	A	U	C	G	G	C	S	S	IC	IC	IC	IC	HC	HC	HC	HC	S	S	S	S		LR	NO	N1
4V97.cif1	23S rRNA	3d2g_A_kj.cif	14	1.554	HIT#6879	DA.C.985.	DA.G.978.	DA.C.986.	DA.G.977.	DA.G.987.	DA.C.976.	DA.A.1155.	DA.U.999.	DA.A.1001.	DA.G.1154.	DA.G.1002.	DA.C.1153.	DA.G.1003.	DA.C.1152.	C	G	C	G	G	C	A	U	A	G	G	C	G	C	S	S	S	S	S	S	IC	IC	IC	IC	S	S	S	S		LR	NO	N1
4V97.cif1	23S rRNA	3d2g_A_kj.cif	14	1.508	HIT#6880	BA.C.691.	BA.G.771.	BA.C.692.	BA.G.770.	BA.C.693.	BA.G.769.	BA.A.1378.	BA.U.1352.	BA.A.1354.	BA.G.1377.	BA.G.1355.	BA.C.1376.	BA.G.1356.	BA.C.1375.	C	G	C	G	C	G	A	U	A	G	G	C	G	C	S	S	S	S	S	S	IC	IC	IC	IC	S	S	S	S		LR	NO	N1
4V97.cif1	23S rRNA	3d2g_A_kj.cif	14	1.377	HIT#6881	DA.U.807.	DA.C.673.	DA.G.808.	DA.C.672.	DA.G.809.	DA.C.671.	DA.A.586.	DA.C.1251.	DA.A.1254.	DA.G.585.	DA.G.1256.	DA.C.584.	DA.C.1257.	DA.G.583.	U	C	G	C	G	C	A	C	A	G	G	C	C	G	IC	IC	S	S	S	S	JC	JC	JC	JC	S	S	S	S	5	LC	NO	N1
4V97.cif1	23S rRNA	3d2g_A_kj.cif	14	1.346	HIT#6882	BA.U.807.	BA.C.673.	BA.G.808.	BA.C.672.	BA.G.809.	BA.C.671.	BA.A.586.	BA.C.1251.	BA.A.1254.	BA.G.585.	BA.G.1256.	BA.C.584.	BA.C.1257.	BA.G.583.	U	C	G	C	G	C	A	C	A	G	G	C	C	G	IC	IC	S	S	S	S	JC	JC	JC	JC	S	S	S	S	5	LC	NO	N1
4V9A.cif1	23S ribosomal RNA	1ffk_0_kt7.cif	12	1.857	HIT#6883	DA.C.1041.	DA.U.1113.	DA.C.1043.	DA.G.1112.	DA.G.1044.		DA.A.1111.	DA.G.1047.	DA.A.1048.	DA.G.1110.	DA.C.1049.	DA.C.1109.		DA.U.1108.	C	U	C	G	G		A	G	A	G	C	C		U	S	S	S	S	IC		IC	IC	IC	IC	IC	IC		S		LC	YES	N1
4V9A.cif1	23S ribosomal RNA	1ffk_0_kt7.cif	12	1.797	HIT#6884		DA.G.1239.	DA.C.1208.	DA.G.1238.	DA.G.1209.		DA.A.1237.	DA.G.1212.	DA.A.1213.	DA.G.1236.	DA.A.1214.	DA.G.1235.	DA.G.1215.	DA.U.1234.		G	C	G	G		A	G	A	G	A	G	G	U		S	S	S	IC		IC	IC	IC	IC	IC	IC	S	S		LC	YES	N1
4V9A.cif1	23S ribosomal RNA	1ffk_0_kt7.cif	12	1.766	HIT#6885		BA.G.1239.	BA.C.1208.	BA.G.1238.	BA.G.1209.		BA.A.1237.	BA.G.1212.	BA.A.1213.	BA.G.1236.	BA.A.1214.	BA.G.1235.	BA.G.1215.	BA.U.1234.		G	C	G	G		A	G	A	G	A	G	G	U		S	S	S	IC		IC	IC	IC	IC	IC	IC	S	S		LC	YES	N1
4V9A.cif1	16S ribosomal RNA	1ffk_0_kt7.cif	12	1.506	HIT#6886	CA.G.276.	CA.C.248.	CA.C.277.	CA.G.247.	CA.G.278.		CA.A.246.	CA.G.281.	CA.A.282.	CA.A.243.	CA.C.283.		CA.G.284.	CA.C.242.	G	C	C	G	G		A	G	A	A	C		G	C	S	S	S	S	IC		IC	IC	IC	IC	IC		S	S		LC	YES	N1
4V9A.cif1	23S ribosomal RNA	1ffk_0_kt7.cif	12	1.311	HIT#6887	DA.G.96.	DA.C.86.	DA.C.97.	DA.G.85.	DA.G.98.		DA.A.84.	DA.U.99.	DA.A.103.	DA.G.83.	DA.U.104.	DA.G.82.	DA.C.105.		G	C	C	G	G		A	U	A	G	U	G	C		S	SHP	S	SHP	IC		HPIC	IC	IC	HPIC	IC	HPIC	S			LC	YES	N1
4V9A.cif1	23S ribosomal RNA	1ffk_0_kt7.cif	12	1.265	HIT#6888	BA.G.1042.	BA.U.1113.	BA.C.1043.	BA.G.1112.	BA.G.1044.		BA.A.1111.	BA.G.1047.	BA.A.1048.	BA.G.1110.	BA.C.1049.	BA.C.1109.	BA.A.1050.		G	U	C	G	G		A	G	A	G	C	C	A		S	S	S	S	IC		IC	IC	IC	IC	IC	IC	IC			LC	YES	N1
4V9A.cif1	16S ribosomal RNA	1ffk_0_kt7.cif	13	1.217	HIT#6889	CA.G.698.	CA.C.689.	CA.C.699.	CA.G.688.	CA.G.700.		CA.A.687.	CA.G.703.	CA.A.704.	CA.U.686.	CA.U.705.	CA.G.685.	CA.A.706.	CA.A.684.	G	C	C	G	G		A	G	A	U	U	G	A	A	S	S	S	S	IC		IC	IC	IC	IC	IC	IC	IC	IC		LC	YES	N1
4V9A.cif1	23S ribosomal RNA	1ffk_0_kt7.cif	13	1.189	HIT#6890	DA.C.46.	DA.G.179.	DA.C.47.	DA.G.178.	DA.G.48.		DA.A.118.	DA.G.51.	DA.A.52.	DA.A.119.	DA.A.53.	DA.G.117.	DA.G.54.	DA.C.116.	C	G	C	G	G		A	G	A	A	A	G	G	C	S	S	S	S	JC		JC	JC	JC	JC	JC	JC	S	S	5	LC	YES	N1
4V9A.cif1	23S ribosomal RNA	1ffk_0_kt7.cif	13	1.187	HIT#6891	BA.C.46.	BA.G.179.	BA.C.47.	BA.G.178.	BA.G.48.		BA.A.118.	BA.G.51.	BA.A.52.	BA.A.119.	BA.A.53.	BA.G.117.	BA.G.54.	BA.C.116.	C	G	C	G	G		A	G	A	A	A	G	G	C	S	S	S	S	JC		JC	JC	JC	JC	JC	JC	S	S	5	LC	YES	N1
4V9A.cif1	16S ribosomal RNA	1ffk_0_kt7.cif	13	1.18	HIT#6892	AA.G.698.	AA.C.689.	AA.C.699.	AA.G.688.	AA.G.700.		AA.A.687.	AA.G.703.	AA.A.704.	AA.U.686.	AA.U.705.	AA.G.685.	AA.A.706.	AA.A.684.	G	C	C	G	G		A	G	A	U	U	G	A	A	S	S	S	S	IC		IC	IC	IC	IC	IC	IC	IC	IC		LC	YES	N1
4V9A.cif1	23S ribosomal RNA	1ffk_0_kt7.cif	13	0.805	HIT#6893	BA.G.96.	BA.C.86.	BA.C.97.	BA.G.85.	BA.G.98.		BA.A.84.	BA.G.102.	BA.A.103.	BA.G.83.	BA.U.104.	BA.G.82.	BA.C.105.	BA.G.81.	G	C	C	G	G		A	G	A	G	U	G	C	G	S	SHP	S	SHP	IC		HPIC	IC	IC	HPIC	IC	HPIC	S	SHP		LC	YES	N1
4V9A.cif1	23S ribosomal RNA	1ffk_0_kt7.cif	13	0.794	HIT#6894	DA.G.96.	DA.C.86.	DA.C.97.	DA.G.85.	DA.G.98.		DA.A.84.	DA.G.102.	DA.A.103.	DA.G.83.	DA.U.104.	DA.G.82.	DA.C.105.	DA.G.81.	G	C	C	G	G		A	G	A	G	U	G	C	G	S	SHP	S	SHP	IC		HPIC	IC	IC	HPIC	IC	HPIC	S	SHP		LC	YES	N1
4V9A.cif1	23S ribosomal RNA	3d2g_A_kj.cif	12	1.935	HIT#6895	DA.G.975.	DA.A.988.	DA.C.976.	DA.G.987.	DA.G.977.	DA.C.986.	DA.A.1001.	DA.G.1154.	DA.A.1155.	DA.U.999.	DA.G.1157.		DA.C.1158.		G	A	C	G	G	C	A	G	A	U	G		C		JC	JC	S	S	S	S	IC	IC	IC	IC	S		S		7	LR	NO	N1
4V9A.cif1	16S ribosomal RNA	3d2g_A_kj.cif	12	1.844	HIT#6896			CA.C.335.	CA.G.319.	CA.C.336.	CA.G.318.	CA.A.1468.	CA.G.1432.	CA.A.1434.	CA.G.1467.	CA.G.1435.	CA.C.1466.	CA.U.1436.	CA.C.1465.			C	G	C	G	A	G	A	G	G	C	U	C			S	S	S	S	IC	IC	IC	IC	IC	IC	IC	IC		LR	NO	N1
4V9A.cif1	16S ribosomal RNA	3d2g_A_kj.cif	12	1.822	HIT#6897			AA.C.335.	AA.G.319.	AA.C.336.	AA.G.318.	AA.A.1468.	AA.G.1432.	AA.A.1434.	AA.G.1467.	AA.G.1435.	AA.C.1466.	AA.U.1436.	AA.C.1465.			C	G	C	G	A	G	A	G	G	C	U	C			S	S	S	S	IC	IC	IC	IC	IC	IC	IC	IC		LR	NO	N3
4V9A.cif1	16S ribosomal RNA	3d2g_A_kj.cif	12	1.676	HIT#6898	CA.C.99.	CA.G.69.	CA.A.101.	CA.G.68.	CA.G.102.	CA.C.67.	CA.A.171.	CA.C.150.	CA.A.152.	CA.U.170.	CA.C.153.	CA.C.169.			C	G	A	G	G	C	A	C	A	U	C	C			S	S	IC	IC	S	S	IC	IC	IC	IC	S	IC				LR	NO	N1
4V9A.cif1	16S ribosomal RNA	3d2g_A_kj.cif	12	1.67	HIT#6899			AA.G.318.	AA.C.336.	AA.G.319.	AA.C.335.	AA.A.1433.	AA.G.1467.	AA.A.1468.	AA.G.1432.	AA.G.1469.	AA.C.1431.	AA.G.1470.	AA.C.1430.			G	C	G	C	A	G	A	G	G	C	G	C			S	S	S	S	IC	IC	IC	IC	S	S	S	S		LR	NO	N1
4V9A.cif1	16S ribosomal RNA	3d2g_A_kj.cif	12	1.577	HIT#6900	CA.G.276.	CA.C.248.	CA.C.277.	CA.G.247.	CA.G.278.		CA.A.246.	CA.G.281.	CA.A.282.	CA.A.243.	CA.C.283.	CA.C.245.	CA.G.284.		G	C	C	G	G		A	G	A	A	C	C	G		S	S	S	S	IC		IC	IC	IC	IC	IC	IC	S			LC	YES	N1
4V9A.cif1	16S ribosomal RNA,23S ribosomal RNA	3d2g_A_kj.cif	12	0.988	HIT#6901		BA.A.1960.	BA.C.1947.	BA.G.1959.	BA.G.1948.		AA.A.1418.	AA.G.1482.	AA.A.1483.	AA.G.1417.	AA.C.1484.	AA.G.1416.	AA.U.1485.	AA.G.1415.		A	C	G	G		A	G	A	G	C	G	U	G		S	S	S	S		IC	IC	IC	IC	S	S	S	S		LR	NO	N1
4V9A.cif1	23S ribosomal RNA	3d2g_A_kj.cif	13	1.999	HIT#6902	DA.U.2605.	DA.A.2589.	DA.C.2606.	DA.G.2588.	DA.G.2607.	DA.A.2587.	DA.U.1779.	DA.A.1784.	DA.A.1785.	DA.U.1778.	DA.A.1787.	DA.U.1777.	DA.C.1788.		U	A	C	G	G	A	U	A	A	U	A	U	C		S	S	S	S	JC	JC	HC	HC	HC	HC	S	S	S		5	LR	NO	NA
4V9A.cif1	16S ribosomal RNA	3d2g_A_kj.cif	13	1.8	HIT#6903	CA.G.317.		CA.G.318.	CA.C.336.	CA.G.319.	CA.C.335.	CA.A.1433.	CA.G.1467.	CA.A.1468.	CA.G.1432.	CA.G.1469.	CA.C.1431.	CA.G.1470.	CA.C.1430.	G		G	C	G	C	A	G	A	G	G	C	G	C	S		S	S	S	S	IC	IC	IC	IC	S	S	S	S		LR	NO	N1
4V9A.cif1	23S ribosomal RNA	3d2g_A_kj.cif	13	1.63	HIT#6904	DA.C.1445.	DA.G.1466.	DA.C.1446.	DA.G.1465.	DA.G.1447.	DA.C.1464.	DA.A.1528.	DA.A.1543.	DA.A.1545.A	DA.G.1527.	DA.C.1546.	DA.G.1526.		DA.G.1525.	C	G	C	G	G	C	A	A	A	G	C	G		G	S	SJP	S	SJP	S	SJP	JCJP	JCJP	JCJP	JCJP	JCJP	JCJP		S	4	LC	NO	N1
4V9A.cif1	16S ribosomal RNA	3d2g_A_kj.cif	13	1.559	HIT#6905	AA.G.276.	AA.C.248.	AA.C.277.	AA.G.247.	AA.G.278.		AA.A.246.	AA.G.281.	AA.A.282.	AA.A.243.	AA.C.283.	AA.C.245.	AA.G.284.	AA.C.242.	G	C	C	G	G		A	G	A	A	C	C	G	C	S	S	S	S	IC		IC	IC	IC	IC	IC	IC	S	S		LC	YES	N1
4V9A.cif1	16S ribosomal RNA,23S ribosomal RNA	3d2g_A_kj.cif	13	1.506	HIT#6906	CA.G.1405.	CA.C.1496.	CA.U.1406.	CA.U.1495.	CA.C.1407.	CA.G.1494.	DA.A.1912.	DA.A.1918.	DA.A.1919.	DA.U.1911.	DA.C.1920.	DA.G.1910.	DA.G.1921.		G	C	U	U	C	G	A	A	A	U	C	G	G		S	S	IC	IC	IC	IC	HC	HC	HC	HC	S	S	S			LR	NO	N1
4V9A.cif1	23S ribosomal RNA	3d2g_A_kj.cif	13	1.446	HIT#6907		BA.A.2632.	BA.C.2787.	BA.G.2631.	BA.C.2788.	BA.G.2630.	BA.A.2892.	BA.U.2808.	BA.A.2810.	BA.G.2891.	BA.G.2811.	BA.C.2889.	BA.G.2812.	BA.C.2888.		A	C	G	C	G	A	U	A	G	G	C	G	C		SJP	S	SJP	S	SJP	JI	JI	JI	JI	S	S	S	S		LC	NO	N1
4V9A.cif1	23S ribosomal RNA	3d2g_A_kj.cif	13	1.322	HIT#6908		BA.G.2525.	BA.C.2539.	BA.G.2524.	BA.C.2540.	BA.G.2523.	BA.A.2764.	BA.U.2739.	BA.A.2741.	BA.G.2763.	BA.C.2742.	BA.G.2762.	BA.C.2743.	BA.G.2761.		G	C	G	C	G	A	U	A	G	C	G	C	G		S	S	S	S	S	IC	IC	IC	IC	S	S	S	S		LR	NO	N1
4V9A.cif1	23S ribosomal RNA	3d2g_A_kj.cif	14	1.885	HIT#6909	BA.C.1445.	BA.G.1466.	BA.C.1446.	BA.G.1465.	BA.G.1447.	BA.C.1464.	BA.A.1528.	BA.A.1543.	BA.A.1545.A	BA.G.1527.	BA.C.1546.	BA.G.1526.	BA.C.1467.	BA.G.1525.	C	G	C	G	G	C	A	A	A	G	C	G	C	G	S	SJP	S	SJP	S	SJP	JCJP	JCJP	JCJP	JCJP	JCJP	JCJP	S	S	4	LC	NO	N1
4V9A.cif1	16S ribosomal RNA,23S ribosomal RNA	3d2g_A_kj.cif	14	1.752	HIT#6910	CA.G.1405.	CA.C.1496.	CA.U.1406.	CA.U.1495.	CA.C.1407.	CA.G.1494.	DA.A.1912.	DA.U.1917.	DA.A.1919.	DA.A.1918.	DA.C.1920.	DA.G.1910.	DA.G.1921.	DA.C.1909.	G	C	U	U	C	G	A	U	A	A	C	G	G	C	S	S	IC	IC	IC	IC	HC	HC	HC	HC	S	S	S	S		LR	NO	N1
4V9A.cif1	23S ribosomal RNA	3d2g_A_kj.cif	14	1.583	HIT#6911	BA.C.985.	BA.G.978.	BA.C.986.	BA.G.977.	BA.G.987.	BA.C.976.	BA.A.1155.	BA.U.999.	BA.A.1001.	BA.G.1154.	BA.G.1002.	BA.C.1153.	BA.G.1003.	BA.C.1152.	C	G	C	G	G	C	A	U	A	G	G	C	G	C	S	S	S	S	S	S	IC	IC	IC	IC	S	S	S	S		LR	NO	N1
4V9A.cif1	23S ribosomal RNA	3d2g_A_kj.cif	14	1.568	HIT#6912	DA.C.985.	DA.G.978.	DA.C.986.	DA.G.977.	DA.G.987.	DA.C.976.	DA.A.1155.	DA.U.999.	DA.A.1001.	DA.G.1154.	DA.G.1002.	DA.C.1153.	DA.G.1003.	DA.C.1152.	C	G	C	G	G	C	A	U	A	G	G	C	G	C	S	S	S	S	S	S	IC	IC	IC	IC	S	S	S	S		LR	NO	N1
4V9A.cif1	23S ribosomal RNA	3d2g_A_kj.cif	14	1.525	HIT#6913	BA.C.691.	BA.G.771.	BA.C.692.	BA.G.770.	BA.C.693.	BA.G.769.	BA.A.1378.	BA.U.1352.	BA.A.1354.	BA.G.1377.	BA.G.1355.	BA.C.1376.	BA.G.1356.	BA.C.1375.	C	G	C	G	C	G	A	U	A	G	G	C	G	C	S	S	S	S	S	S	IC	IC	IC	IC	S	S	S	S		LR	NO	N1
4V9A.cif1	23S ribosomal RNA	3d2g_A_kj.cif	14	1.476	HIT#6914	DA.C.691.	DA.G.771.	DA.C.692.	DA.G.770.	DA.C.693.	DA.G.769.	DA.A.1378.	DA.U.1352.	DA.A.1354.	DA.G.1377.	DA.G.1355.	DA.C.1376.	DA.G.1356.	DA.C.1375.	C	G	C	G	C	G	A	U	A	G	G	C	G	C	S	S	S	S	S	S	IC	IC	IC	IC	S	S	S	S		LR	NO	N1
4V9A.cif1	23S ribosomal RNA	3d2g_A_kj.cif	14	1.407	HIT#6915	BA.U.807.	BA.C.673.	BA.G.808.	BA.C.672.	BA.G.809.	BA.C.671.	BA.A.586.	BA.C.1251.	BA.A.1254.	BA.G.585.	BA.G.1256.	BA.C.584.	BA.C.1257.	BA.G.583.	U	C	G	C	G	C	A	C	A	G	G	C	C	G	IC	IC	S	S	S	S	JC	JC	JC	JC	S	S	S	S	5	LC	NO	N1
4V9A.cif1	23S ribosomal RNA	3d2g_A_kj.cif	14	1.38	HIT#6916	DA.U.807.	DA.C.673.	DA.G.808.	DA.C.672.	DA.G.809.	DA.C.671.	DA.A.586.	DA.C.1251.	DA.A.1254.	DA.G.585.	DA.G.1256.	DA.C.584.	DA.C.1257.	DA.G.583.	U	C	G	C	G	C	A	C	A	G	G	C	C	G	IC	IC	S	S	S	S	JC	JC	JC	JC	S	S	S	S	5	LC	NO	N1
4V9B.cif1	16S ribosomal RNA	1ffk_0_kt7.cif	12	1.853	HIT#6917	CA.G.1106.	CA.C.1069.	CA.C.1107.	CA.G.1068.	CA.G.1108.		CA.A.1067.	CA.U.1065.	CA.A.1191.	CA.G.1064.		CA.C.1063.	CA.G.1193.	CA.U.1062.	G	C	C	G	G		A	U	A	G		C	G	U	S	S	S	S	JC		JC	JC	JC	JC		JC	JC	JC	3	LC	NO	N1
4V9B.cif1	23S ribosomal RNA	1ffk_0_kt7.cif	12	1.769	HIT#6918		DA.G.1239.	DA.C.1208.	DA.G.1238.	DA.G.1209.		DA.A.1237.	DA.G.1212.	DA.A.1213.	DA.G.1236.	DA.A.1214.	DA.G.1235.	DA.G.1215.	DA.U.1234.		G	C	G	G		A	G	A	G	A	G	G	U		S	S	S	IC		IC	IC	IC	IC	IC	IC	S	S		LC	YES	N1
4V9B.cif1	23S ribosomal RNA	1ffk_0_kt7.cif	12	1.708	HIT#6919	BA.C.1207.	BA.G.1239.	BA.C.1208.	BA.G.1238.	BA.G.1209.		BA.A.1237.	BA.G.1212.	BA.A.1213.	BA.G.1236.	BA.A.1214.	BA.G.1235.		BA.U.1234.	C	G	C	G	G		A	G	A	G	A	G		U	S	S	S	S	IC		IC	IC	IC	IC	IC	IC		S		LC	YES	N1
4V9B.cif1	23S ribosomal RNA	1ffk_0_kt7.cif	12	1.537	HIT#6920	DA.G.1042.	DA.U.1113.	DA.C.1043.	DA.G.1112.	DA.G.1044.		DA.A.1111.	DA.G.1047.	DA.A.1048.	DA.G.1110.	DA.C.1049.	DA.C.1109.	DA.A.1050.		G	U	C	G	G		A	G	A	G	C	C	A		S	S	S	S	IC		IC	IC	IC	IC	IC	IC	IC			LC	YES	N1
4V9B.cif1	16S ribosomal RNA	1ffk_0_kt7.cif	12	1.502	HIT#6921	CA.G.276.	CA.C.248.	CA.C.277.	CA.G.247.	CA.G.278.		CA.A.246.	CA.G.281.	CA.A.282.	CA.A.243.	CA.C.283.		CA.G.284.	CA.C.242.	G	C	C	G	G		A	G	A	A	C		G	C	S	S	S	S	IC		IC	IC	IC	IC	IC		S	S		LC	YES	N1
4V9B.cif1	16S ribosomal RNA	1ffk_0_kt7.cif	12	1.483	HIT#6922	AA.G.276.	AA.C.248.	AA.C.277.	AA.G.247.	AA.G.278.		AA.A.246.	AA.G.281.	AA.A.282.	AA.A.243.	AA.C.283.		AA.G.284.	AA.C.242.	G	C	C	G	G		A	G	A	A	C		G	C	S	S	S	S	IC		IC	IC	IC	IC	IC		S	S		LC	YES	N1
4V9B.cif1	23S ribosomal RNA	1ffk_0_kt7.cif	13	1.467	HIT#6923	BA.G.1042.	BA.U.1113.	BA.C.1043.	BA.G.1112.	BA.G.1044.		BA.A.1111.	BA.G.1047.	BA.A.1048.	BA.G.1110.	BA.C.1049.	BA.C.1109.	BA.A.1050.	BA.U.1108.	G	U	C	G	G		A	G	A	G	C	C	A	U	S	S	S	S	IC		IC	IC	IC	IC	IC	IC	IC	S		LC	YES	N1
4V9B.cif1	16S ribosomal RNA	1ffk_0_kt7.cif	13	1.252	HIT#6924	CA.G.698.	CA.C.689.	CA.C.699.	CA.G.688.	CA.G.700.		CA.A.687.	CA.G.703.	CA.A.704.	CA.U.686.	CA.U.705.	CA.G.685.	CA.A.706.	CA.A.684.	G	C	C	G	G		A	G	A	U	U	G	A	A	S	S	S	S	IC		IC	IC	IC	IC	IC	IC	IC	IC		LC	YES	N1
4V9B.cif1	23S ribosomal RNA	1ffk_0_kt7.cif	13	1.227	HIT#6925	DA.C.46.	DA.G.179.	DA.C.47.	DA.G.178.	DA.G.48.		DA.A.118.	DA.G.51.	DA.A.52.	DA.A.119.	DA.A.53.	DA.G.117.	DA.G.54.	DA.C.116.	C	G	C	G	G		A	G	A	A	A	G	G	C	S	S	S	S	JC		JC	JC	JC	JC	JC	JC	S	S	5	LC	YES	N1
4V9B.cif1	16S ribosomal RNA	1ffk_0_kt7.cif	13	1.195	HIT#6926	AA.G.698.	AA.C.689.	AA.C.699.	AA.G.688.	AA.G.700.		AA.A.687.	AA.G.703.	AA.A.704.	AA.U.686.	AA.U.705.	AA.G.685.	AA.A.706.	AA.A.684.	G	C	C	G	G		A	G	A	U	U	G	A	A	S	S	S	S	IC		IC	IC	IC	IC	IC	IC	IC	IC		LC	YES	N1
4V9B.cif1	23S ribosomal RNA	1ffk_0_kt7.cif	13	1.176	HIT#6927	BA.C.46.	BA.G.179.	BA.C.47.	BA.G.178.	BA.G.48.		BA.A.118.	BA.G.51.	BA.A.52.	BA.A.119.	BA.A.53.	BA.G.117.	BA.G.54.	BA.C.116.	C	G	C	G	G		A	G	A	A	A	G	G	C	S	S	S	S	JC		JC	JC	JC	JC	JC	JC	S	S	5	LC	YES	N1
4V9B.cif1	23S ribosomal RNA	1ffk_0_kt7.cif	13	0.794	HIT#6928	BA.G.96.	BA.C.86.	BA.C.97.	BA.G.85.	BA.G.98.		BA.A.84.	BA.G.102.	BA.A.103.	BA.G.83.	BA.U.104.	BA.G.82.	BA.C.105.	BA.G.81.	G	C	C	G	G		A	G	A	G	U	G	C	G	S	SHP	S	SHP	IC		HPIC	IC	IC	HPIC	IC	HPIC	S	SHP		LC	YES	N1
4V9B.cif1	23S ribosomal RNA	1ffk_0_kt7.cif	13	0.755	HIT#6929	DA.G.96.	DA.C.86.	DA.C.97.	DA.G.85.	DA.G.98.		DA.A.84.	DA.G.102.	DA.A.103.	DA.G.83.	DA.U.104.	DA.G.82.	DA.C.105.	DA.G.81.	G	C	C	G	G		A	G	A	G	U	G	C	G	S	SHP	S	SHP	IC		HPIC	IC	IC	HPIC	IC	HPIC	S	SHP		LC	YES	N1
4V9B.cif1	23S ribosomal RNA	3d2g_A_kj.cif	12	1.931	HIT#6930	DA.U.2605.	DA.A.2589.	DA.C.2606.	DA.G.2588.	DA.G.2607.	DA.A.2587.	DA.U.1779.	DA.A.1784.	DA.A.1785.	DA.U.1778.	DA.A.1787.		DA.C.1788.		U	A	C	G	G	A	U	A	A	U	A		C		S	S	S	S	JC	JC	HC	HC	HC	HC	S		S		5	LR	NO	NA
4V9B.cif1	23S ribosomal RNA	3d2g_A_kj.cif	12	1.811	HIT#6931		BA.U.239.	BA.G.259.	BA.C.238.	BA.G.260.		BA.A.608.	BA.G.619.	BA.A.621.	BA.U.607.	BA.G.622.	BA.U.606.	BA.G.623.	BA.C.605.		U	G	C	G		A	G	A	U	G	U	G	C		S	S	S	S		IC	IC	IC	IC	S	S	S	S		LR	NO	N1
4V9B.cif1	16S ribosomal RNA	3d2g_A_kj.cif	12	1.751	HIT#6932	CA.C.99.	CA.G.69.	CA.A.101.	CA.G.68.	CA.G.102.	CA.C.67.	CA.A.171.	CA.C.150.	CA.A.152.	CA.U.170.	CA.C.153.	CA.C.169.			C	G	A	G	G	C	A	C	A	U	C	C			S	S	IC	IC	S	S	IC	IC	IC	IC	S	IC				LR	NO	N1
4V9B.cif1	16S ribosomal RNA	3d2g_A_kj.cif	12	1.592	HIT#6933	CA.G.276.	CA.C.248.	CA.C.277.	CA.G.247.	CA.G.278.		CA.A.246.	CA.G.281.	CA.A.282.	CA.A.243.	CA.C.283.	CA.C.245.	CA.G.284.		G	C	C	G	G		A	G	A	A	C	C	G		S	S	S	S	IC		IC	IC	IC	IC	IC	IC	S			LC	YES	N1
4V9B.cif1	16S ribosomal RNA	3d2g_A_kj.cif	12	1.542	HIT#6934	AA.G.276.	AA.C.248.	AA.C.277.	AA.G.247.	AA.G.278.		AA.A.246.	AA.G.281.	AA.A.282.	AA.A.243.	AA.C.283.	AA.C.245.	AA.G.284.		G	C	C	G	G		A	G	A	A	C	C	G		S	S	S	S	IC		IC	IC	IC	IC	IC	IC	S			LC	YES	N1
4V9B.cif1	23S ribosomal RNA	3d2g_A_kj.cif	12	1.524	HIT#6935		BA.G.771.	BA.C.692.	BA.G.770.	BA.C.693.	BA.G.769.	BA.A.1378.	BA.U.1352.	BA.A.1354.	BA.G.1377.	BA.G.1355.	BA.C.1376.	BA.G.1356.			G	C	G	C	G	A	U	A	G	G	C	G			S	S	S	S	S	IC	IC	IC	IC	S	S	S			LR	NO	N1
4V9B.cif1	16S ribosomal RNA,23S ribosomal RNA	3d2g_A_kj.cif	12	1.449	HIT#6936	CA.G.1405.	CA.C.1496.	CA.U.1406.	CA.U.1495.	CA.C.1407.	CA.G.1494.	DA.A.1912.	DA.A.1918.	DA.A.1919.	DA.U.1911.	DA.C.1920.	DA.G.1910.			G	C	U	U	C	G	A	A	A	U	C	G			S	S	IC	IC	IC	IC	HC	HC	HC	HC	S	S				LR	NO	N1
4V9B.cif1	16S ribosomal RNA,23S ribosomal RNA	3d2g_A_kj.cif	12	1.308	HIT#6937	DA.C.1957.	DA.G.1949.	DA.C.1958.	DA.G.1948.	DA.G.1959.	DA.C.1947.	CA.A.1483.	CA.G.1417.	CA.A.1418.	CA.G.1482.	CA.G.1419.		CA.C.1420.		C	G	C	G	G	C	A	G	A	G	G		C		S	S	S	S	S	S	IC	IC	IC	IC	S		S			LR	NO	N1
4V9B.cif1	16S ribosomal RNA,23S ribosomal RNA	3d2g_A_kj.cif	12	1.292	HIT#6938	BA.C.1957.	BA.G.1949.	BA.C.1958.	BA.G.1948.	BA.G.1959.	BA.C.1947.	AA.A.1483.	AA.G.1417.	AA.A.1418.	AA.G.1482.	AA.G.1419.		AA.C.1420.		C	G	C	G	G	C	A	G	A	G	G		C		S	S	S	S	S	S	IC	IC	IC	IC	S		S			LR	NO	N1
4V9B.cif1	16S ribosomal RNA,23S ribosomal RNA	3d2g_A_kj.cif	12	0.993	HIT#6939		BA.A.1960.	BA.C.1947.	BA.G.1959.	BA.G.1948.		AA.A.1418.	AA.G.1482.	AA.A.1483.	AA.G.1417.	AA.C.1484.	AA.G.1416.	AA.U.1485.	AA.G.1415.		A	C	G	G		A	G	A	G	C	G	U	G		S	S	S	S		IC	IC	IC	IC	S	S	S	S		LR	NO	N1
4V9B.cif1	23S ribosomal RNA	3d2g_A_kj.cif	13	1.984	HIT#6940	BA.U.2605.	BA.A.2589.	BA.C.2606.	BA.G.2588.	BA.G.2607.	BA.A.2587.	BA.U.1779.	BA.A.1784.	BA.A.1785.	BA.U.1778.	BA.A.1787.	BA.U.1777.	BA.C.1788.		U	A	C	G	G	A	U	A	A	U	A	U	C		S	S	S	S	JC	JC	HC	HC	HC	HC	S	S	S		5	LR	NO	NA
4V9B.cif1	16S ribosomal RNA	3d2g_A_kj.cif	13	1.737	HIT#6941	CA.G.317.		CA.G.318.	CA.C.336.	CA.G.319.	CA.C.335.	CA.A.1433.	CA.G.1467.	CA.A.1468.	CA.G.1432.	CA.G.1469.	CA.C.1431.	CA.G.1470.	CA.C.1430.	G		G	C	G	C	A	G	A	G	G	C	G	C	S		S	S	S	S	IC	IC	IC	IC	S	S	S	S		LR	NO	N1
4V9B.cif1	23S ribosomal RNA	3d2g_A_kj.cif	13	1.636	HIT#6942	DA.C.1445.	DA.G.1466.	DA.C.1446.	DA.G.1465.	DA.G.1447.	DA.C.1464.	DA.A.1528.	DA.A.1543.	DA.A.1545.A	DA.G.1527.	DA.C.1546.	DA.G.1526.		DA.G.1525.	C	G	C	G	G	C	A	A	A	G	C	G		G	S	SJP	S	SJP	S	SJP	JCJP	JCJP	JCJP	JCJP	JCJP	JCJP		S	4	LC	NO	N1
4V9B.cif1	16S ribosomal RNA,23S ribosomal RNA	3d2g_A_kj.cif	13	1.589	HIT#6943	AA.G.1405.	AA.C.1496.	AA.U.1406.	AA.U.1495.	AA.C.1407.	AA.G.1494.	BA.A.1912.	BA.U.1917.	BA.A.1919.	BA.U.1911.		BA.G.1910.	BA.G.1921.	BA.C.1909.	G	C	U	U	C	G	A	U	A	U		G	G	C	S	S	IC	IC	IC	IC	HC	HC	HC	HC		S	S	S		LR	NO	N1
4V9B.cif1	23S ribosomal RNA	3d2g_A_kj.cif	13	1.531	HIT#6944		DA.G.771.	DA.C.692.	DA.G.770.	DA.C.693.	DA.G.769.	DA.A.1378.	DA.U.1352.	DA.A.1354.	DA.G.1377.	DA.G.1355.	DA.C.1376.	DA.G.1356.	DA.C.1375.		G	C	G	C	G	A	U	A	G	G	C	G	C		S	S	S	S	S	IC	IC	IC	IC	S	S	S	S		LR	NO	N1
4V9B.cif1	16S ribosomal RNA	3d2g_A_kj.cif	14	1.807	HIT#6945	AA.G.317.	AA.C.337.	AA.G.318.	AA.C.336.	AA.G.319.	AA.C.335.	AA.A.1433.	AA.G.1467.	AA.A.1468.	AA.G.1432.	AA.G.1469.	AA.C.1431.	AA.G.1470.	AA.C.1430.	G	C	G	C	G	C	A	G	A	G	G	C	G	C	S	S	S	S	S	S	IC	IC	IC	IC	S	S	S	S		LR	NO	N1
4V9B.cif1	16S ribosomal RNA,23S ribosomal RNA	3d2g_A_kj.cif	14	1.779	HIT#6946	AA.G.1405.	AA.C.1496.	AA.U.1406.	AA.U.1495.	AA.C.1407.	AA.G.1494.	BA.A.1912.	BA.U.1917.	BA.A.1919.	BA.A.1918.	BA.C.1920.	BA.G.1910.	BA.G.1921.	BA.C.1909.	G	C	U	U	C	G	A	U	A	A	C	G	G	C	S	S	IC	IC	IC	IC	HC	HC	HC	HC	S	S	S	S		LR	NO	N1
4V9B.cif1	23S ribosomal RNA	3d2g_A_kj.cif	14	1.767	HIT#6947	BA.C.1445.	BA.G.1466.	BA.C.1446.	BA.G.1465.	BA.G.1447.	BA.C.1464.	BA.A.1528.	BA.A.1543.	BA.A.1545.A	BA.G.1527.	BA.C.1546.	BA.G.1526.	BA.C.1467.	BA.G.1525.	C	G	C	G	G	C	A	A	A	G	C	G	C	G	S	SJP	S	SJP	S	SJP	JCJP	JCJP	JCJP	JCJP	JCJP	JCJP	S	S	4	LC	NO	N1
4V9B.cif1	23S ribosomal RNA	3d2g_A_kj.cif	14	1.615	HIT#6948	DA.C.985.	DA.G.978.	DA.C.986.	DA.G.977.	DA.G.987.	DA.C.976.	DA.A.1155.	DA.U.999.	DA.A.1001.	DA.G.1154.	DA.G.1002.	DA.C.1153.	DA.G.1003.	DA.C.1152.	C	G	C	G	G	C	A	U	A	G	G	C	G	C	S	S	S	S	S	S	IC	IC	IC	IC	S	S	S	S		LR	NO	N1
4V9B.cif1	23S ribosomal RNA	3d2g_A_kj.cif	14	1.608	HIT#6949	BA.C.985.	BA.G.978.	BA.C.986.	BA.G.977.	BA.G.987.	BA.C.976.	BA.A.1155.	BA.U.999.	BA.A.1001.	BA.G.1154.	BA.G.1002.	BA.C.1153.	BA.G.1003.	BA.C.1152.	C	G	C	G	G	C	A	U	A	G	G	C	G	C	S	S	S	S	S	S	IC	IC	IC	IC	S	S	S	S		LR	NO	N1
4V9B.cif1	16S ribosomal RNA,23S ribosomal RNA	3d2g_A_kj.cif	14	1.521	HIT#6950	CA.G.1405.	CA.C.1496.	CA.U.1406.	CA.U.1495.	CA.C.1407.	CA.G.1494.	DA.A.1912.	DA.U.1917.	DA.A.1919.	DA.U.1911.	DA.C.1920.	DA.G.1910.	DA.G.1921.	DA.C.1909.	G	C	U	U	C	G	A	U	A	U	C	G	G	C	S	S	IC	IC	IC	IC	HC	HC	HC	HC	S	S	S	S		LR	NO	N1
4V9B.cif1	23S ribosomal RNA	3d2g_A_kj.cif	14	1.388	HIT#6951	DA.U.807.	DA.C.673.	DA.G.808.	DA.C.672.	DA.G.809.	DA.C.671.	DA.A.586.	DA.C.1251.	DA.A.1254.	DA.G.585.	DA.G.1256.	DA.C.584.	DA.C.1257.	DA.G.583.	U	C	G	C	G	C	A	C	A	G	G	C	C	G	IC	IC	S	S	S	S	JC	JC	JC	JC	S	S	S	S	5	LC	NO	N1
4V9B.cif1	23S ribosomal RNA	3d2g_A_kj.cif	14	1.383	HIT#6952	BA.U.807.	BA.C.673.	BA.G.808.	BA.C.672.	BA.G.809.	BA.C.671.	BA.A.586.	BA.C.1251.	BA.A.1254.	BA.G.585.	BA.G.1256.	BA.C.584.	BA.C.1257.	BA.G.583.	U	C	G	C	G	C	A	C	A	G	G	C	C	G	IC	IC	S	S	S	S	JC	JC	JC	JC	S	S	S	S	5	LC	NO	N1
4V9C.cif1	16S ribosomal RNA	1ffk_0_kt7.cif	12	1.855	HIT#6953	CA.G.276.	CA.C.248.	CA.C.277.	CA.G.247.	CA.G.278.		CA.A.246.	CA.G.281.	CA.A.282.	CA.A.243.	CA.U.283.	CA.G.242.		CA.G.241.	G	C	C	G	G		A	G	A	A	U	G		G	S	S	S	S	IC		IC	IC	IC	IC	IC	S		S		LC	YES	N1
4V9C.cif1	23S ribosomal RNA	1ffk_0_kt7.cif	12	1.839	HIT#6954	DA.C.1207.	DA.G.1239.	DA.C.1208.	DA.G.1238.	DA.U.1209.		DA.A.1237.	DA.G.1212.	DA.A.1213.	DA.G.1236.	DA.A.1214.	DA.G.1235.		DA.U.1234.	C	G	C	G	U		A	G	A	G	A	G		U	S	S	S	S	IC		IC	IC	IC	IC	IC	IC		S		LC	YES	N1
4V9C.cif1	23S ribosomal RNA	1ffk_0_kt7.cif	12	1.834	HIT#6955	BA.G.1041.	BA.U.1113.	BA.G.1042.	BA.G.1112.	BA.C.1044.		BA.A.1111.	BA.G.1047.	BA.A.1048.	BA.G.1110.	BA.C.1049.	BA.C.1109.		BA.U.1108.	G	U	G	G	C		A	G	A	G	C	C		U	S	S	S	S	IC		IC	IC	IC	IC	IC	IC		IC		LC	YES	N1
4V9C.cif1	23S ribosomal RNA	1ffk_0_kt7.cif	12	1.579	HIT#6956	DA.G.1041.	DA.U.1113.	DA.C.1043.	DA.G.1112.	DA.C.1044.		DA.A.1111.	DA.G.1047.	DA.A.1048.	DA.G.1110.	DA.C.1049.	DA.C.1109.		DA.U.1108.	G	U	C	G	C		A	G	A	G	C	C		U	S	S	S	S	IC		IC	IC	IC	IC	IC	IC		S		LC	YES	N1
4V9C.cif1	23S ribosomal RNA	1ffk_0_kt7.cif	12	1.429	HIT#6957	DA.G.46.	DA.C.179.	DA.C.47.	DA.G.178.	DA.G.48.		DA.A.118.	DA.G.51.	DA.A.52.	DA.G.117.	DA.A.53.	DA.C.116.	DA.G.54.		G	C	C	G	G		A	G	A	G	A	C	G		S	S	S	S	JC		JC	JC	JC	JC	JC	S	S		5	LC	YES	N1
4V9C.cif1	23S ribosomal RNA	1ffk_0_kt7.cif	12	1.378	HIT#6958	BA.G.1042.	BA.U.1113.	BA.C.1043.	BA.G.1112.	BA.C.1044.		BA.A.1111.	BA.G.1047.	BA.A.1048.	BA.G.1110.	BA.C.1049.	BA.C.1109.	BA.A.1050.		G	U	C	G	C		A	G	A	G	C	C	A		S	S	S	S	IC		IC	IC	IC	IC	IC	IC	IC			LC	YES	N1
4V9C.cif1	16S ribosomal RNA	1ffk_0_kt7.cif	12	1.378	HIT#6959	CA.G.276.	CA.C.248.	CA.C.277.	CA.G.247.	CA.G.278.		CA.A.246.	CA.G.281.	CA.A.282.	CA.A.243.	CA.U.283.		CA.C.284.	CA.G.242.	G	C	C	G	G		A	G	A	A	U		C	G	S	S	S	S	IC		IC	IC	IC	IC	IC		S	S		LC	YES	N1
4V9C.cif1	16S ribosomal RNA	1ffk_0_kt7.cif	12	1.368	HIT#6960	AA.G.276.	AA.C.248.	AA.C.277.	AA.G.247.	AA.G.278.		AA.A.246.	AA.G.281.	AA.A.282.	AA.A.243.	AA.U.283.		AA.C.284.	AA.G.242.	G	C	C	G	G		A	G	A	A	U		C	G	S	S	S	S	IC		IC	IC	IC	IC	IC		S	S		LC	YES	N1
4V9C.cif1	23S ribosomal RNA	1ffk_0_kt7.cif	12	1.239	HIT#6961		BA.C.179.	BA.C.47.	BA.G.178.	BA.G.48.		BA.A.118.	BA.G.51.	BA.A.52.	BA.A.119.	BA.A.53.	BA.G.117.	BA.G.54.	BA.C.116.		C	C	G	G		A	G	A	A	A	G	G	C		S	S	S	JC		JC	JC	JC	JC	JC	JC	S	S	5	LC	YES	N1
4V9C.cif1	23S ribosomal RNA	1ffk_0_kt7.cif	12	1.111	HIT#6962	DA.G.46.	DA.C.179.	DA.C.47.	DA.G.178.	DA.G.48.		DA.A.118.	DA.G.51.	DA.A.52.	DA.A.119.	DA.A.53.		DA.G.54.	DA.C.116.	G	C	C	G	G		A	G	A	A	A		G	C	S	S	S	S	JC		JC	JC	JC	JC	JC		S	S	5	LC	YES	N1
4V9C.cif1	23S ribosomal RNA	1ffk_0_kt7.cif	13	1.954	HIT#6963	BA.G.46.	BA.G.180.	BA.C.47.	BA.C.179.	BA.G.48.		BA.A.118.	BA.G.51.	BA.A.52.	BA.A.119.	BA.A.53.	BA.G.117.	BA.G.54.	BA.C.116.	G	G	C	C	G		A	G	A	A	A	G	G	C	S	JC	S	S	JC		JC	JC	JC	JC	JC	JC	S	S	5,6	LC	YES	N1
4V9C.cif1	23S ribosomal RNA	1ffk_0_kt7.cif	13	1.878	HIT#6964	BA.G.1041.	BA.U.1113.	BA.C.1043.	BA.G.1112.	BA.C.1044.		BA.A.1111.	BA.G.1047.	BA.A.1048.	BA.G.1110.	BA.C.1049.	BA.C.1109.	BA.A.1050.	BA.U.1108.	G	U	C	G	C		A	G	A	G	C	C	A	U	S	S	S	S	IC		IC	IC	IC	IC	IC	IC	IC	IC		LC	YES	N1
4V9C.cif1	23S ribosomal RNA	1ffk_0_kt7.cif	13	1.805	HIT#6965	BA.G.2128.	BA.C.2160.	BA.C.2129.	BA.G.2159.	BA.U.2130.		BA.A.2158.	BA.G.2133.	BA.A.2134.	BA.G.2157.	BA.A.2135.	BA.G.2156.	BA.G.2136.	BA.U.2155.	G	C	C	G	U		A	G	A	G	A	G	G	U	S	S	S	S	IC		IC	IC	IC	IC	IC	IC	S	S		LC	YES	N1
4V9C.cif1	23S ribosomal RNA	1ffk_0_kt7.cif	13	1.565	HIT#6966	DA.G.1042.	DA.U.1113.	DA.C.1043.	DA.G.1112.	DA.C.1044.		DA.A.1111.	DA.G.1047.	DA.A.1048.	DA.G.1110.	DA.C.1049.	DA.C.1109.	DA.A.1050.	DA.U.1108.	G	U	C	G	C		A	G	A	G	C	C	A	U	S	S	S	S	IC		IC	IC	IC	IC	IC	IC	IC	S		LC	YES	N1
4V9C.cif1	23S ribosomal RNA	1ffk_0_kt7.cif	13	1.383	HIT#6967	DA.C.96.	DA.G.86.	DA.C.97.	DA.G.85.	DA.G.98.		DA.A.84.	DA.A.101.	DA.A.103.	DA.A.83.	DA.A.104.	DA.U.82.	DA.C.105.	DA.G.81.	C	G	C	G	G		A	A	A	A	A	U	C	G	S	SHP	S	SHP	IC		HPIC	IC	IC	HPIC	IC	HPIC	S	SHP		LC	YES	N1
4V9C.cif1	16S ribosomal RNA	1ffk_0_kt7.cif	13	1.211	HIT#6968	CA.G.698.	CA.C.689.	CA.C.699.	CA.G.688.	CA.G.700.		CA.A.687.	CA.G.703.	CA.A.704.	CA.U.686.	CA.G.705.	CA.G.685.	CA.A.706.	CA.U.684.	G	C	C	G	G		A	G	A	U	G	G	A	U	S	S	S	S	IC		IC	IC	IC	IC	IC	IC	S	S		LC	YES	N1
4V9C.cif1	16S ribosomal RNA	1ffk_0_kt7.cif	13	1.008	HIT#6969	AA.G.698.	AA.C.689.	AA.C.699.	AA.G.688.	AA.G.700.		AA.A.687.	AA.G.703.	AA.A.704.	AA.U.686.	AA.G.705.	AA.G.685.	AA.A.706.	AA.U.684.	G	C	C	G	G		A	G	A	U	G	G	A	U	S	S	S	S	IC		IC	IC	IC	IC	IC	IC	S	S		LC	YES	N1
4V9C.cif1	16S ribosomal RNA	3d2g_A_kj.cif	12	1.922	HIT#6970	AA.G.276.	AA.C.248.	AA.C.277.	AA.G.247.	AA.G.278.		AA.A.246.	AA.G.281.	AA.A.282.	AA.A.243.		AA.G.242.	AA.C.284.	AA.G.241.	G	C	C	G	G		A	G	A	A		G	C	G	S	S	S	S	IC		IC	IC	IC	IC		S	S	S		LC	YES	N1
4V9C.cif1	23S ribosomal RNA	3d2g_A_kj.cif	12	1.882	HIT#6971		DA.C.239.	DA.G.259.	DA.C.238.	DA.G.260.		DA.A.608.	DA.G.620.	DA.A.621.	DA.U.607.	DA.G.622.	DA.U.606.	DA.C.623.	DA.G.605.		C	G	C	G		A	G	A	U	G	U	C	G		S	S	S	S		IC	IC	IC	IC	S	S	S	S		LR	NO	N1
4V9C.cif1	16S ribosomal RNA	3d2g_A_kj.cif	12	1.589	HIT#6972	CA.G.276.	CA.C.248.	CA.C.277.	CA.G.247.	CA.G.278.		CA.A.246.	CA.G.281.	CA.A.282.	CA.A.243.	CA.U.283.	CA.U.245.	CA.C.284.		G	C	C	G	G		A	G	A	A	U	U	C		S	S	S	S	IC		IC	IC	IC	IC	IC	IC	S			LC	YES	N1
4V9C.cif1	23S ribosomal RNA	3d2g_A_kj.cif	12	1.522	HIT#6973		BA.C.673.	BA.G.808.	BA.C.672.	BA.G.809.	BA.C.671.	BA.A.586.	BA.C.1251.	BA.A.1254.	BA.G.585.	BA.G.1256.	BA.C.584.	BA.C.1257.			C	G	C	G	C	A	C	A	G	G	C	C			IC	S	S	S	S	JC	JC	JC	JC	S	S	S		5	LC	NO	N1
4V9C.cif1	23S ribosomal RNA	3d2g_A_kj.cif	12	1.478	HIT#6974	BA.G.1555.	BA.C.1437.	BA.C.1556.	BA.G.1436.	BA.C.1557.	BA.G.1435.	BA.A.1477.	BA.G.1514.	BA.A.1515.	BA.U.1476.	BA.G.1516.		BA.G.1517.		G	C	C	G	C	G	A	G	A	U	G		G		SJP	S	SJP	S	SJP	S	IC	IC	IC	IC	IC		S			LR	NO	N1
4V9C.cif1	23S ribosomal RNA	3d2g_A_kj.cif	12	1.428	HIT#6975	BA.U.807.	BA.C.673.	BA.G.808.	BA.C.672.	BA.G.809.	BA.C.671.	BA.A.586.	BA.C.1251.	BA.A.1254.	BA.G.585.	BA.G.1256.	BA.C.584.			U	C	G	C	G	C	A	C	A	G	G	C			IC	IC	S	S	S	S	JC	JC	JC	JC	S	S			5	LC	NO	N1
4V9C.cif1	23S ribosomal RNA	3d2g_A_kj.cif	13	1.936	HIT#6976	DA.U.2605.	DA.A.2589.	DA.C.2606.	DA.G.2588.	DA.G.2607.	DA.A.2587.	DA.U.1779.	DA.A.1784.	DA.A.1785.	DA.U.1778.	DA.A.1787.	DA.U.1777.	DA.C.1788.		U	A	C	G	G	A	U	A	A	U	A	U	C		S	S	S	S	JC	JC	HC	HC	HC	HC	S	S	S		5	LR	NO	NA
4V9C.cif1	23S ribosomal RNA	3d2g_A_kj.cif	13	1.868	HIT#6977	BA.U.2605.	BA.A.2589.	BA.C.2606.	BA.G.2588.	BA.G.2607.	BA.A.2587.	BA.U.1779.	BA.A.1784.	BA.A.1785.	BA.U.1778.	BA.A.1787.	BA.U.1777.	BA.C.1788.		U	A	C	G	G	A	U	A	A	U	A	U	C		S	S	S	S	JC	JC	HC	HC	HC	HC	S	S	S		5	LR	NO	NA
4V9C.cif1	16S ribosomal RNA	3d2g_A_kj.cif	13	1.824	HIT#6978	AA.G.275.	AA.C.248.	AA.C.277.	AA.G.247.	AA.G.278.		AA.A.246.	AA.G.281.	AA.A.282.	AA.A.243.	AA.U.283.	AA.U.245.	AA.C.284.	AA.G.242.	G	C	C	G	G		A	G	A	A	U	U	C	G	S	S	S	S	IC		IC	IC	IC	IC	IC	IC	S	S		LC	YES	N1
4V9C.cif1	23S ribosomal RNA	3d2g_A_kj.cif	13	1.807	HIT#6979		DA.U.1466.	DA.C.1446.	DA.G.1465.	DA.C.1447.	DA.G.1464.	DA.A.1528.	DA.G.1543.	DA.A.1545.	DA.G.1527.	DA.G.1546.	DA.C.1526.	DA.U.1467.	DA.A.1525.		U	C	G	C	G	A	G	A	G	G	C	U	A		SJP	S	SJP	S	SJP	JCJP	JCJP	JCJP	JCJP	JCJP	JCJP	S	S	4	LC	NO	N1
4V9C.cif1	23S ribosomal RNA	3d2g_A_kj.cif	13	1.721	HIT#6980	BA.C.2084.	BA.G.2235.	BA.U.2085.	BA.G.2234.	BA.U.2086.		BA.A.1853.	BA.G.1888.	BA.A.1890.	BA.U.1852.	BA.G.1891.	BA.U.1851.	BA.C.1892.	BA.G.1850.	C	G	U	G	U		A	G	A	U	G	U	C	G	S	S	S	S	IC		IC	IC	IC	IC	S	S	S	S		LR	NO	N1
4V9C.cif1	16S ribosomal RNA,23S ribosomal RNA	3d2g_A_kj.cif	13	1.617	HIT#6981		CA.C.1496.	CA.U.1406.	CA.U.1495.	CA.C.1407.	CA.G.1494.	DA.A.1912.	DA.A.1918.	DA.A.1919.	DA.U.1911.	DA.C.1920.	DA.G.1910.	DA.G.1921.	DA.C.1909.		C	U	U	C	G	A	A	A	U	C	G	G	C		S	IC	IC	IC	IC	HC	HC	HC	HC	S	S	S	S		LR	NO	N1
4V9C.cif1	23S ribosomal RNA	3d2g_A_kj.cif	13	1.587	HIT#6982		DA.G.771.	DA.C.692.	DA.G.770.	DA.A.693.	DA.U.769.	DA.A.1378.	DA.U.1352.	DA.A.1354.	DA.G.1377.	DA.G.1355.	DA.C.1376.	DA.G.1356.	DA.U.1375.		G	C	G	A	U	A	U	A	G	G	C	G	U		S	S	S	S	S	IC	IC	IC	IC	IC	IC	IC	IC		LR	NO	N1
4V9C.cif1	16S ribosomal RNA,23S ribosomal RNA	3d2g_A_kj.cif	13	1.567	HIT#6983		AA.C.1496.	AA.U.1406.	AA.U.1495.	AA.C.1407.	AA.G.1494.	BA.A.1912.	BA.U.1917.	BA.A.1919.	BA.U.1911.	BA.C.1920.	BA.G.1910.	BA.G.1921.	BA.C.1909.		C	U	U	C	G	A	U	A	U	C	G	G	C		S	IC	IC	IC	IC	HC	HC	HC	HC	S	S	S	S		LR	NO	N1
4V9C.cif1	16S ribosomal RNA,23S ribosomal RNA	3d2g_A_kj.cif	13	1.479	HIT#6984	DA.C.1957.	DA.G.1949.	DA.C.1958.	DA.G.1948.	DA.G.1959.	DA.C.1947.	CA.A.1483.	CA.G.1417.	CA.A.1418.	CA.G.1482.	CA.G.1419.	CA.U.1481.	CA.U.1420.		C	G	C	G	G	C	A	G	A	G	G	U	U		S	S	S	S	S	S	IC	IC	IC	IC	S	S	S			LR	NO	N1
4V9C.cif1	16S ribosomal RNA,23S ribosomal RNA	3d2g_A_kj.cif	13	1.46	HIT#6985	BA.C.1957.	BA.G.1949.	BA.C.1958.	BA.G.1948.	BA.G.1959.	BA.C.1947.	AA.A.1483.	AA.G.1417.	AA.A.1418.	AA.G.1482.	AA.G.1419.	AA.U.1481.	AA.U.1420.		C	G	C	G	G	C	A	G	A	G	G	U	U		S	S	S	S	S	S	IC	IC	IC	IC	S	S	S			LR	NO	N1
4V9C.cif1	23S ribosomal RNA	3d2g_A_kj.cif	13	1.46	HIT#6986	DA.C.985.	DA.G.978.	DA.C.986.	DA.G.977.	DA.C.987.	DA.G.976.	DA.A.1155.	DA.U.999.	DA.A.1001.	DA.G.1154.	DA.G.1002.	DA.C.1153.	DA.G.1003.		C	G	C	G	C	G	A	U	A	G	G	C	G		S	S	S	S	S	S	IC	IC	IC	IC	S	S	S			LR	NO	N1
4V9C.cif1	23S ribosomal RNA	3d2g_A_kj.cif	13	1.432	HIT#6987	BA.U.807.	BA.C.673.	BA.G.808.	BA.C.672.	BA.G.809.		BA.A.586.	BA.C.1251.	BA.A.1254.	BA.G.585.	BA.G.1256.	BA.C.584.	BA.C.1257.	BA.G.583.	U	C	G	C	G		A	C	A	G	G	C	C	G	IC	IC	S	S	S		JC	JC	JC	JC	S	S	S	S	5	LC	NO	N1
4V9C.cif1	23S ribosomal RNA	3d2g_A_kj.cif	13	1.421	HIT#6988	DA.G.1555.	DA.C.1437.	DA.C.1556.	DA.G.1436.	DA.C.1557.	DA.G.1435.	DA.A.1477.	DA.G.1514.	DA.A.1515.	DA.U.1476.	DA.G.1516.	DA.C.1732.	DA.G.1517.		G	C	C	G	C	G	A	G	A	U	G	C	G		SJP	S	SJP	S	SJP	S	IC	IC	IC	IC	IC	HC	S			LR	NO	N1
4V9C.cif1	23S ribosomal RNA	3d2g_A_kj.cif	13	1.359	HIT#6989	BA.C.96.	BA.G.86.	BA.C.97.	BA.G.85.	BA.G.98.		BA.A.84.	BA.A.101.	BA.A.103.	BA.A.83.	BA.A.104.	BA.U.82.	BA.C.105.	BA.G.81.	C	G	C	G	G		A	A	A	A	A	U	C	G	S	SHP	S	SHP	IC		HPIC	IC	IC	HPIC	IC	HPIC	S	SHP		LC	YES	N1
4V9C.cif1	16S ribosomal RNA,23S ribosomal RNA	3d2g_A_kj.cif	13	1.106	HIT#6990		BA.A.1960.	BA.C.1947.	BA.G.1959.	BA.G.1948.	BA.C.1958.	AA.A.1418.	AA.G.1482.	AA.A.1483.	AA.G.1417.	AA.C.1484.	AA.G.1416.	AA.U.1485.	AA.G.1415.		A	C	G	G	C	A	G	A	G	C	G	U	G		S	S	S	S	S	IC	IC	IC	IC	S	S	S	S		LR	NO	N1
4V9C.cif1	16S ribosomal RNA,23S ribosomal RNA	3d2g_A_kj.cif	14	1.78	HIT#6991	AA.G.1405.	AA.C.1496.	AA.U.1406.	AA.U.1495.	AA.C.1407.	AA.G.1494.	BA.A.1912.	BA.U.1917.	BA.A.1919.	BA.A.1918.	BA.C.1920.	BA.G.1910.	BA.G.1921.	BA.C.1909.	G	C	U	U	C	G	A	U	A	A	C	G	G	C	S	S	IC	IC	IC	IC	HC	HC	HC	HC	S	S	S	S		LR	NO	N1
4V9C.cif1	16S ribosomal RNA,23S ribosomal RNA	3d2g_A_kj.cif	14	1.593	HIT#6992	CA.G.1405.	CA.C.1496.	CA.U.1406.	CA.U.1495.	CA.C.1407.	CA.G.1494.	DA.A.1912.	DA.U.1917.	DA.A.1919.	DA.U.1911.	DA.C.1920.	DA.G.1910.	DA.G.1921.	DA.C.1909.	G	C	U	U	C	G	A	U	A	U	C	G	G	C	S	S	IC	IC	IC	IC	HC	HC	HC	HC	S	S	S	S		LR	NO	N1
4V9C.cif1	23S ribosomal RNA	3d2g_A_kj.cif	14	1.462	HIT#6993	BA.C.985.	BA.G.978.	BA.C.986.	BA.G.977.	BA.C.987.	BA.G.976.	BA.A.1155.	BA.U.999.	BA.A.1001.	BA.G.1154.	BA.G.1002.	BA.C.1153.	BA.G.1003.	BA.C.1152.	C	G	C	G	C	G	A	U	A	G	G	C	G	C	S	S	S	S	S	S	IC	IC	IC	IC	S	S	S	S		LR	NO	N1
4V9C.cif1	23S ribosomal RNA	3d2g_A_kj.cif	14	1.363	HIT#6994	DA.U.807.	DA.C.673.	DA.G.808.	DA.C.672.	DA.G.809.	DA.C.671.	DA.A.586.	DA.C.1251.	DA.A.1254.	DA.G.585.	DA.G.1256.	DA.C.584.	DA.C.1257.	DA.G.583.	U	C	G	C	G	C	A	C	A	G	G	C	C	G	IC	IC	S	S	S	S	JC	JC	JC	JC	S	S	S	S	5	LC	NO	N1
4V9C.cif1	16S ribosomal RNA,23S ribosomal RNA	3d2g_A_kj.cif	14	1.265	HIT#6995	DA.U.1946.	DA.A.1960.	DA.C.1947.	DA.G.1959.	DA.G.1948.	DA.C.1958.	CA.A.1418.	CA.G.1482.	CA.A.1483.	CA.G.1417.	CA.C.1484.	CA.G.1416.	CA.U.1485.	CA.G.1415.	U	A	C	G	G	C	A	G	A	G	C	G	U	G	S	S	S	S	S	S	IC	IC	IC	IC	S	S	S	S		LR	NO	N1
4V9D.cif1	23S rRNA	1ffk_0_kt7.cif	12	1.892	HIT#6996	DA.G.1041.	DA.U.1113.	DA.G.1042.	DA.G.1112.	DA.C.1044.		DA.A.1111.	DA.G.1047.	DA.A.1048.	DA.G.1110.	DA.C.1049.	DA.C.1109.		DA.U.1108.	G	U	G	G	C		A	G	A	G	C	C		U	S	S	S	S	IC		IC	IC	IC	IC	IC	IC		IC		LC	YES	N1
4V9D.cif1	23S rRNA	1ffk_0_kt7.cif	12	1.783	HIT#6997	DA.C.1207.	DA.G.1239.	DA.C.1208.	DA.G.1238.	DA.U.1209.		DA.A.1237.	DA.G.1212.	DA.A.1213.	DA.G.1236.	DA.A.1214.	DA.G.1235.		DA.U.1234.	C	G	C	G	U		A	G	A	G	A	G		U	S	S	S	S	IC		IC	IC	IC	IC	IC	IC		S		LC	YES	N1
4V9D.cif1	16S rRNA	1ffk_0_kt7.cif	12	1.749	HIT#6998	BA.G.1106.	BA.C.1069.	BA.C.1107.	BA.G.1068.	BA.G.1108.		BA.A.1067.	BA.U.1065.	BA.A.1191.	BA.G.1064.		BA.C.1063.	BA.G.1193.	BA.U.1062.	G	C	C	G	G		A	U	A	G		C	G	U	S	S	S	S	JC		JC	JC	JC	JC		JC	JC	JC	3	LC	NO	N1
4V9D.cif1	23S rRNA	1ffk_0_kt7.cif	12	1.735	HIT#6999	DA.C.96.	DA.G.86.	DA.C.97.	DA.G.85.	DA.G.98.		DA.A.84.	DA.U.100.	DA.A.103.	DA.A.83.	DA.A.104.		DA.C.105.	DA.U.82.	C	G	C	G	G		A	U	A	A	A		C	U	S	SHP	S	SHP	IC		HPIC	IC	IC	HPIC	IC		S	HPIC		LC	YES	N1
4V9D.cif1	16S rRNA	1ffk_0_kt7.cif	12	1.455	HIT#7000	AA.G.276.	AA.C.248.	AA.C.277.	AA.G.247.	AA.G.278.		AA.A.246.	AA.G.281.	AA.A.282.	AA.A.243.	AA.U.283.		AA.C.284.	AA.G.242.	G	C	C	G	G		A	G	A	A	U		C	G	S	S	S	S	IC		IC	IC	IC	IC	IC		S	S		LC	YES	N1
4V9D.cif1	16S rRNA	1ffk_0_kt7.cif	13	1.888	HIT#7001	AA.G.1106.	AA.C.1069.	AA.C.1107.	AA.G.1068.	AA.G.1108.		AA.A.1067.	AA.U.1065.	AA.A.1191.	AA.G.1064.	AA.C.1192.	AA.C.1063.	AA.G.1193.	AA.U.1062.	G	C	C	G	G		A	U	A	G	C	C	G	U	S	S	S	S	JC		JC	JC	JC	JC	JC	JC	JC	JC	3	LC	NO	N1
4V9D.cif1	23S rRNA	1ffk_0_kt7.cif	13	1.859	HIT#7002	CA.G.1041.	CA.U.1113.	CA.C.1043.	CA.G.1112.	CA.C.1044.		CA.A.1111.	CA.G.1047.	CA.A.1048.	CA.G.1110.	CA.C.1049.	CA.C.1109.	CA.A.1050.	CA.U.1108.	G	U	C	G	C		A	G	A	G	C	C	A	U	S	S	S	S	IC		IC	IC	IC	IC	IC	IC	IC	S		LC	YES	N1
4V9D.cif1	23S rRNA	1ffk_0_kt7.cif	13	1.804	HIT#7003	CA.G.46.	CA.C.179.	CA.C.47.	CA.G.178.	CA.G.48.		CA.A.118.	CA.G.51.	CA.A.52.	CA.G.117.	CA.A.53.	CA.C.116.	CA.G.54.	CA.C.115.	G	C	C	G	G		A	G	A	G	A	C	G	C	S	S	S	S	JC		JC	JC	JC	JC	JC	S	S	S	5	LC	YES	N1
4V9D.cif1	23S rRNA	1ffk_0_kt7.cif	13	1.79	HIT#7004	DA.G.46.	DA.C.179.	DA.C.47.	DA.G.178.	DA.G.48.		DA.A.118.	DA.G.51.	DA.A.52.	DA.A.119.	DA.A.53.	DA.C.116.	DA.G.54.	DA.C.115.	G	C	C	G	G		A	G	A	A	A	C	G	C	S	S	S	S	JC		JC	JC	JC	JC	JC	S	S	S	5	LC	YES	N1
4V9D.cif1	16S rRNA	1ffk_0_kt7.cif	13	1.679	HIT#7005	BA.G.276.	BA.C.248.	BA.C.277.	BA.G.247.	BA.G.278.		BA.A.246.	BA.G.281.	BA.A.282.	BA.A.243.	BA.U.283.	BA.U.245.	BA.C.284.	BA.G.242.	G	C	C	G	G		A	G	A	A	U	U	C	G	S	S	S	S	IC		IC	IC	IC	IC	IC	IC	S	S		LC	YES	N1
4V9D.cif1	23S rRNA	1ffk_0_kt7.cif	13	1.664	HIT#7006	DA.G.1042.	DA.U.1113.	DA.C.1043.	DA.G.1112.	DA.C.1044.		DA.A.1111.	DA.G.1047.	DA.A.1048.	DA.G.1110.	DA.C.1049.	DA.C.1109.	DA.A.1050.	DA.U.1108.	G	U	C	G	C		A	G	A	G	C	C	A	U	S	S	S	S	IC		IC	IC	IC	IC	IC	IC	IC	IC		LC	YES	N1
4V9D.cif1	23S rRNA	1ffk_0_kt7.cif	13	1.562	HIT#7007	CA.G.1042.	CA.U.1113.	CA.C.1043.	CA.G.1112.	CA.C.1044.		CA.A.1111.	CA.G.1047.	CA.A.1048.	CA.G.1110.	CA.C.1049.	CA.C.1109.	CA.A.1050.	CA.U.1108.	G	U	C	G	C		A	G	A	G	C	C	A	U	S	S	S	S	IC		IC	IC	IC	IC	IC	IC	IC	S		LC	YES	N1
4V9D.cif1	23S rRNA	1ffk_0_kt7.cif	13	1.273	HIT#7008	DA.G.46.	DA.C.179.	DA.C.47.	DA.G.178.	DA.G.48.		DA.A.118.	DA.G.51.	DA.A.52.	DA.A.119.	DA.A.53.	DA.G.117.	DA.G.54.	DA.C.116.	G	C	C	G	G		A	G	A	A	A	G	G	C	S	S	S	S	JC		JC	JC	JC	JC	JC	JC	S	S	5	LC	YES	N1
4V9D.cif1	23S rRNA	1ffk_0_kt7.cif	13	1.183	HIT#7009	CA.G.46.	CA.C.179.	CA.C.47.	CA.G.178.	CA.G.48.		CA.A.118.	CA.G.51.	CA.A.52.	CA.A.119.	CA.A.53.	CA.G.117.	CA.G.54.	CA.C.116.	G	C	C	G	G		A	G	A	A	A	G	G	C	S	S	S	S	JC		JC	JC	JC	JC	JC	JC	S	S	5	LC	YES	N1
4V9D.cif1	16S rRNA	1ffk_0_kt7.cif	13	0.987	HIT#7010	BA.G.698.	BA.C.689.	BA.C.699.	BA.G.688.	BA.G.700.		BA.A.687.	BA.G.703.	BA.A.704.	BA.U.686.	BA.G.705.	BA.G.685.	BA.A.706.	BA.U.684.	G	C	C	G	G		A	G	A	U	G	G	A	U	S	S	S	S	IC		IC	IC	IC	IC	IC	IC	S	S		LC	YES	N1
4V9D.cif1	16S rRNA	1ffk_0_kt7.cif	13	0.983	HIT#7011	AA.G.698.	AA.C.689.	AA.C.699.	AA.G.688.	AA.G.700.		AA.A.687.	AA.G.703.	AA.A.704.	AA.U.686.	AA.G.705.	AA.G.685.	AA.A.706.	AA.U.684.	G	C	C	G	G		A	G	A	U	G	G	A	U	S	S	S	S	IC		IC	IC	IC	IC	IC	IC	S	S		LC	YES	N1
4V9D.cif1	23S rRNA	3d2g_A_kj.cif	12	1.957	HIT#7012		CA.C.239.	CA.G.259.	CA.C.238.	CA.G.260.		CA.A.608.	CA.G.620.	CA.A.621.	CA.U.607.	CA.G.622.	CA.U.606.	CA.C.623.	CA.G.605.		C	G	C	G		A	G	A	U	G	U	C	G		S	S	S	S		IC	IC	IC	IC	S	S	S	S		LR	NO	N1
4V9D.cif1	16S rRNA,23S rRNA	3d2g_A_kj.cif	12	1.549	HIT#7013		BA.C.1496.	BA.U.1406.	BA.U.1495.	BA.C.1407.	BA.G.1494.	DA.A.1912.	DA.U.1917.	DA.A.1919.	DA.U.1911.	DA.C.1920.	DA.G.1910.	DA.G.1921.			C	U	U	C	G	A	U	A	U	C	G	G			S	IC	IC	IC	IC	HC	HC	HC	HC	S	S	S			LR	NO	N1
4V9D.cif1	23S rRNA	3d2g_A_kj.cif	12	1.431	HIT#7014		DA.G.978.	DA.C.986.	DA.G.977.	DA.C.987.	DA.G.976.	DA.A.1155.	DA.U.999.	DA.A.1001.	DA.G.1154.	DA.G.1002.	DA.C.1153.	DA.G.1003.			G	C	G	C	G	A	U	A	G	G	C	G			S	S	S	S	S	IC	IC	IC	IC	S	S	S			LR	NO	N1
4V9D.cif1	23S rRNA	3d2g_A_kj.cif	13	1.985	HIT#7015		DA.A.2589.	DA.C.2606.	DA.G.2588.	DA.G.2607.	DA.A.2587.	DA.U.1779.	DA.A.1784.	DA.A.1785.	DA.U.1778.	DA.A.1787.	DA.U.1777.	DA.C.1788.	DA.G.1776.		A	C	G	G	A	U	A	A	U	A	U	C	G		S	S	S	JC	JC	HC	HC	HC	HC	S	S	S	S	5	LR	NO	NA
4V9D.cif1	23S rRNA	3d2g_A_kj.cif	13	1.855	HIT#7016	CA.U.2605.	CA.A.2589.	CA.C.2606.	CA.G.2588.	CA.G.2607.	CA.A.2587.	CA.U.1779.	CA.A.1784.	CA.A.1785.	CA.U.1778.	CA.A.1787.	CA.U.1777.	CA.C.1788.		U	A	C	G	G	A	U	A	A	U	A	U	C		S	S	S	S	JC	JC	HC	HC	HC	HC	S	S	S		5	LR	NO	NA
4V9D.cif1	23S rRNA	3d2g_A_kj.cif	13	1.712	HIT#7017	CA.U.807.		CA.G.808.	CA.C.673.	CA.G.809.	CA.C.672.	CA.A.586.	CA.C.1251.	CA.A.1254.	CA.G.585.	CA.G.1256.	CA.C.584.	CA.C.1257.	CA.G.583.	U		G	C	G	C	A	C	A	G	G	C	C	G	IC		S	IC	S	S	JC	JC	JC	JC	S	S	S	S	5	LC	NO	N1
4V9D.cif1	23S rRNA	3d2g_A_kj.cif	13	1.663	HIT#7018	DA.U.807.		DA.G.808.	DA.C.673.	DA.G.809.	DA.C.672.	DA.A.586.	DA.C.1251.	DA.A.1254.	DA.G.585.	DA.G.1256.	DA.C.584.	DA.C.1257.	DA.G.583.	U		G	C	G	C	A	C	A	G	G	C	C	G	IC		S	IC	S	S	JC	JC	JC	JC	S	S	S	S	5	LC	NO	N1
4V9D.cif1	23S rRNA	3d2g_A_kj.cif	13	1.597	HIT#7019		CA.G.771.	CA.C.692.	CA.G.770.	CA.A.693.	CA.U.769.	CA.A.1378.	CA.U.1352.	CA.A.1354.	CA.G.1377.	CA.G.1355.	CA.C.1376.	CA.G.1356.	CA.U.1375.		G	C	G	A	U	A	U	A	G	G	C	G	U		S	S	S	S	S	IC	IC	IC	IC	S	S	S	S		LR	NO	N1
4V9D.cif1	16S rRNA,23S rRNA	3d2g_A_kj.cif	13	1.526	HIT#7020	BA.G.1405.	BA.C.1496.	BA.U.1406.	BA.U.1495.	BA.C.1407.	BA.G.1494.	DA.A.1912.	DA.A.1918.	DA.A.1919.	DA.U.1911.	DA.C.1920.	DA.G.1910.	DA.G.1921.		G	C	U	U	C	G	A	A	A	U	C	G	G		S	S	IC	IC	IC	IC	HC	HC	HC	HC	S	S	S			LR	NO	N1
4V9D.cif1	23S rRNA	3d2g_A_kj.cif	13	1.477	HIT#7021	CA.U.807.	CA.C.673.	CA.G.808.	CA.C.672.	CA.G.809.	CA.C.671.	CA.A.586.	CA.C.1251.	CA.A.1254.	CA.G.585.	CA.G.1256.	CA.C.584.	CA.C.1257.		U	C	G	C	G	C	A	C	A	G	G	C	C		IC	IC	S	S	S	S	JC	JC	JC	JC	S	S	S		5	LC	NO	N1
4V9D.cif1	23S rRNA	3d2g_A_kj.cif	13	1.452	HIT#7022	CA.U.807.	CA.C.673.	CA.G.808.	CA.C.672.	CA.G.809.	CA.C.671.	CA.A.586.	CA.C.1251.	CA.A.1254.	CA.G.585.	CA.G.1256.	CA.C.584.		CA.G.583.	U	C	G	C	G	C	A	C	A	G	G	C		G	IC	IC	S	S	S	S	JC	JC	JC	JC	S	S		S	5	LC	NO	N1
4V9D.cif1	23S rRNA	3d2g_A_kj.cif	13	1.446	HIT#7023	DA.C.96.	DA.G.86.	DA.C.97.	DA.G.85.	DA.G.98.		DA.A.84.	DA.A.101.	DA.A.103.	DA.A.83.	DA.A.104.	DA.U.82.	DA.C.105.	DA.G.81.	C	G	C	G	G		A	A	A	A	A	U	C	G	S	SHP	S	SHP	IC		HPIC	IC	IC	HPIC	IC	HPIC	S	SHP		LC	YES	N1
4V9D.cif1	16S rRNA,23S rRNA	3d2g_A_kj.cif	13	1.433	HIT#7024	CA.C.1957.	CA.G.1949.	CA.C.1958.	CA.G.1948.	CA.G.1959.	CA.C.1947.	AA.A.1483.	AA.G.1417.	AA.A.1418.	AA.G.1482.	AA.G.1419.	AA.U.1481.	AA.U.1420.		C	G	C	G	G	C	A	G	A	G	G	U	U		S	S	S	S	S	S	IC	IC	IC	IC	S	S	S			LR	NO	N1
4V9D.cif1	23S rRNA	3d2g_A_kj.cif	13	1.43	HIT#7025		DA.G.2525.	DA.C.2539.	DA.G.2524.	DA.C.2540.	DA.G.2523.	DA.A.2764.	DA.U.2739.	DA.A.2741.	DA.G.2763.	DA.G.2742.	DA.C.2762.	DA.U.2743.	DA.A.2761.		G	C	G	C	G	A	U	A	G	G	C	U	A		S	S	S	S	S	IC	IC	IC	IC	S	S	S	S		LR	NO	N1
4V9D.cif1	23S rRNA	3d2g_A_kj.cif	13	1.409	HIT#7026	DA.U.807.	DA.C.673.	DA.G.808.	DA.C.672.	DA.G.809.	DA.C.671.	DA.A.586.	DA.C.1251.	DA.A.1254.	DA.G.585.	DA.G.1256.	DA.C.584.		DA.G.583.	U	C	G	C	G	C	A	C	A	G	G	C		G	IC	IC	S	S	S	S	JC	JC	JC	JC	S	S		S	5	LC	NO	N1
4V9D.cif1	23S rRNA	3d2g_A_kj.cif	13	1.408	HIT#7027	CA.G.1555.	CA.C.1437.	CA.C.1556.	CA.G.1436.	CA.C.1557.	CA.G.1435.	CA.A.1477.	CA.G.1514.	CA.A.1515.	CA.U.1476.	CA.G.1516.	CA.C.1732.	CA.G.1517.		G	C	C	G	C	G	A	G	A	U	G	C	G		SJP	S	SJP	S	SJP	S	IC	IC	IC	IC	IC	HC	S			LR	NO	N1
4V9D.cif1	23S rRNA	3d2g_A_kj.cif	13	1.347	HIT#7028	CA.C.96.	CA.G.86.	CA.C.97.	CA.G.85.	CA.G.98.		CA.A.84.	CA.A.101.	CA.A.103.	CA.A.83.	CA.A.104.	CA.U.82.	CA.C.105.	CA.G.81.	C	G	C	G	G		A	A	A	A	A	U	C	G	S	SHP	S	SHP	IC		HPIC	IC	IC	HPIC	IC	HPIC	S	SHP		LC	YES	N1
4V9D.cif1	16S rRNA,23S rRNA	3d2g_A_kj.cif	14	1.759	HIT#7029	BA.G.1405.	BA.C.1496.	BA.U.1406.	BA.U.1495.	BA.C.1407.	BA.G.1494.	DA.A.1912.	DA.U.1917.	DA.A.1919.	DA.A.1918.	DA.C.1920.	DA.G.1910.	DA.G.1921.	DA.C.1909.	G	C	U	U	C	G	A	U	A	A	C	G	G	C	S	S	IC	IC	IC	IC	HC	HC	HC	HC	S	S	S	S		LR	NO	N1
4V9D.cif1	23S rRNA	3d2g_A_kj.cif	14	1.655	HIT#7030	DA.C.691.	DA.G.771.	DA.C.692.	DA.G.770.	DA.A.693.	DA.U.769.	DA.A.1378.	DA.U.1352.	DA.A.1354.	DA.G.1377.	DA.G.1355.	DA.C.1376.	DA.G.1356.	DA.U.1375.	C	G	C	G	A	U	A	U	A	G	G	C	G	U	S	S	S	S	S	S	IC	IC	IC	IC	S	S	S	S		LR	NO	N1
4V9D.cif1	16S rRNA,23S rRNA	3d2g_A_kj.cif	14	1.649	HIT#7031	AA.G.1405.	AA.C.1496.	AA.U.1406.	AA.U.1495.	AA.C.1407.	AA.G.1494.	CA.A.1912.	CA.U.1917.	CA.A.1919.	CA.U.1911.	CA.C.1920.	CA.G.1910.	CA.G.1921.	CA.C.1909.	G	C	U	U	C	G	A	U	A	U	C	G	G	C	S	S	IC	IC	IC	IC	HC	HC	HC	HC	S	S	S	S		LR	NO	N1
4V9D.cif1	16S rRNA,23S rRNA	3d2g_A_kj.cif	14	1.475	HIT#7032	DA.C.1957.	DA.G.1949.	DA.C.1958.	DA.G.1948.	DA.G.1959.	DA.C.1947.	BA.A.1483.	BA.G.1417.	BA.A.1418.	BA.G.1482.	BA.G.1419.	BA.U.1481.	BA.U.1420.	BA.A.1480.	C	G	C	G	G	C	A	G	A	G	G	U	U	A	S	S	S	S	S	S	IC	IC	IC	IC	S	S	S	S		LR	NO	N1
4V9D.cif1	23S rRNA	3d2g_A_kj.cif	14	1.437	HIT#7033	CA.C.985.	CA.G.978.	CA.C.986.	CA.G.977.	CA.C.987.	CA.G.976.	CA.A.1155.	CA.U.999.	CA.A.1001.	CA.G.1154.	CA.G.1002.	CA.C.1153.	CA.G.1003.	CA.C.1152.	C	G	C	G	C	G	A	U	A	G	G	C	G	C	S	S	S	S	S	S	IC	IC	IC	IC	S	S	S	S		LR	NO	N1
4V9D.cif1	16S rRNA,23S rRNA	3d2g_A_kj.cif	14	1.183	HIT#7034	CA.U.1946.	CA.A.1960.	CA.C.1947.	CA.G.1959.	CA.G.1948.	CA.C.1958.	AA.A.1418.	AA.G.1482.	AA.A.1483.	AA.G.1417.	AA.C.1484.	AA.G.1416.	AA.U.1485.	AA.G.1415.	U	A	C	G	G	C	A	G	A	G	C	G	U	G	S	S	S	S	S	S	IC	IC	IC	IC	S	S	S	S		LR	NO	N1
4V9D.cif1	16S rRNA,23S rRNA	3d2g_A_kj.cif	14	1.11	HIT#7035	DA.U.1946.	DA.A.1960.	DA.C.1947.	DA.G.1959.	DA.G.1948.	DA.C.1958.	BA.A.1418.	BA.G.1482.	BA.A.1483.	BA.G.1417.	BA.C.1484.	BA.G.1416.	BA.U.1485.	BA.G.1415.	U	A	C	G	G	C	A	G	A	G	C	G	U	G	S	S	S	S	S	S	IC	IC	IC	IC	S	S	S	S		LR	NO	N1
4V9F.cif1	23S Ribosomal RNA	1ffk_0_kt7.cif	12	1.564	HIT#7036		0.C.1343.	0.G.1312.	0.C.1342.	0.A.1313.		0.A.1341.	0.G.1316.	0.A.1317.	0.G.1340.	0.A.1318.	0.G.1339.	0.G.1319.	0.U.1338.		C	G	C	A		A	G	A	G	A	G	G	U		S	S	S	IC		IC	IC	IC	IC	IC	IC	S	S		LC	YES	N1
4V9F.cif1	23S Ribosomal RNA	1ffk_0_kt7.cif	12	1.516	HIT#7037	0.C.1025.	0.G.941.	0.U.1026.	0.G.940.	0.G.1027.		0.A.939.	0.G.1031.	0.A.1032.	0.G.938.	0.C.1033.	0.C.937.	0.G.1034.		C	G	U	G	G		A	G	A	G	C	C	G		S	S	S	S	IC		IC	IC	IC	IC	IC	IC	S			LC	YES	N1
4V9F.cif1	23S Ribosomal RNA	1ffk_0_kt7.cif	12	1.505	HIT#7038	0.G.1311.	0.C.1343.	0.G.1312.	0.C.1342.	0.A.1313.		0.A.1341.	0.G.1316.	0.A.1317.	0.G.1340.	0.A.1318.	0.G.1339.		0.U.1338.	G	C	G	C	A		A	G	A	G	A	G		U	S	S	S	S	IC		IC	IC	IC	IC	IC	IC		S		LC	YES	N1
4V9F.cif1	23S Ribosomal RNA	1ffk_0_kt7.cif	13	1.851	HIT#7039	0.C.42.	0.G.149.	0.U.43.	0.A.148.	0.G.44.		0.A.113.	0.G.47.	0.A.48.	0.G.112.	0.A.49.	0.C.111.	0.G.50.	0.C.110.	C	G	U	A	G		A	G	A	G	A	C	G	C	S	S	S	S	JC		JC	JC	JC	JC	JC	S	S	S	4	LC	YES	N1
4V9F.cif1	23S Ribosomal RNA	1ffk_0_kt7.cif	13	1.566	HIT#7040	0.C.1146.	0.G.1217.	0.C.1147.	0.G.1216.	0.C.1148.		0.A.1215.	0.G.1151.	0.A.1152.	0.G.1214.	0.C.1153.	0.C.1213.	0.A.1154.	0.C.1212.	C	G	C	G	C		A	G	A	G	C	C	A	C	S	S	S	S	IC		IC	IC	IC	IC	IC	IC	IC	S		LC	YES	N1
4V9F.cif1	23S Ribosomal RNA	1ffk_0_kt7.cif	13	1.195	HIT#7041	0.C.42.	0.G.149.	0.U.43.	0.A.148.	0.G.44.		0.A.113.	0.G.47.	0.A.48.	0.A.114.	0.A.49.	0.G.112.	0.G.50.	0.C.111.	C	G	U	A	G		A	G	A	A	A	G	G	C	S	S	S	S	JC		JC	JC	JC	JC	JC	JC	S	S	4	LC	YES	N1
4V9F.cif1	23S Ribosomal RNA	1ffk_0_kt7.cif	13	0.119	HIT#7042	0.G.92.	0.C.82.	0.C.93.	0.G.81.	0.G.94.		0.A.80.	0.G.97.	0.A.98.	0.G.79.	0.A.99.	0.G.78.	0.C.100.	0.G.77.	G	C	C	G	G		A	G	A	G	A	G	C	G	S	SHP	S	SHP	IC		HPIC	IC	IC	HPIC	IC	HPIC	S	SHP		LC	YES	N1
4V9F.cif1	23S Ribosomal RNA	3d2g_A_kj.cif	12	1.922	HIT#7043	0.U.2640.	0.A.2624.	0.C.2641.	0.G.2623.	0.G.2642.	0.A.2622.	0.U.1835.	0.A.1840.	0.C.1841.	0.C.1834.	0.A.1843.		0.C.1844.		U	A	C	G	G	A	U	A	C	C	A		C		S	S	S	S	JC	JC	HC	HC	HC	HC	S		S		5	LR	NO	NA
4V9F.cif1	23S Ribosomal RNA	3d2g_A_kj.cif	12	1.694	HIT#7044		0.G.941.	0.U.1026.	0.G.940.	0.G.1027.		0.A.939.	0.G.1031.	0.A.1032.	0.G.938.	0.C.1033.	0.C.937.	0.G.1034.	0.C.936.		G	U	G	G		A	G	A	G	C	C	G	C		S	S	S	IC		IC	IC	IC	IC	IC	IC	S	S		LC	YES	N1
4V9F.cif1	23S Ribosomal RNA	3d2g_A_kj.cif	12	1.275	HIT#7045	0.U.900.	0.C.764.	0.G.901.	0.C.763.	0.G.902.	0.C.762.	0.A.643.	0.A.1355.	0.A.1358.	0.G.642.	0.C.1360.	0.G.641.			U	C	G	C	G	C	A	A	A	G	C	G			IC	IC	S	S	S	S	JC	JC	JC	JC	S	S			5	LC	NO	N1
4V9F.cif1	23S Ribosomal RNA	3d2g_A_kj.cif	13	1.984	HIT#7046		0.C.2268.	0.U.2127.	0.G.2267.	0.G.2128.	0.A.2266.	0.A.1909.	0.G.1929.	0.A.1931.	0.G.1908.	0.G.1932.	0.U.1907.	0.G.1933.	0.C.1906.		C	U	G	G	A	A	G	A	G	G	U	G	C		S	S	S	S	S	IC	IC	IC	IC	S	S	S	S		LR	NO	N1
4V9F.cif1	23S Ribosomal RNA	3d2g_A_kj.cif	13	1.75	HIT#7047		0.U.864.	0.C.783.	0.G.863.	0.A.784.	0.U.862.	0.A.1485.	0.U.1457.	0.A.1459.	0.G.1484.	0.G.1460.	0.C.1483.	0.U.1461.	0.A.1482.		U	C	G	A	U	A	U	A	G	G	C	U	A		S	S	S	S	S	IC	IC	IC	IC	S	S	S	S		LR	NO	N1
4V9F.cif1	23S Ribosomal RNA	3d2g_A_kj.cif	13	1.454	HIT#7048	0.U.900.		0.G.901.	0.C.764.	0.G.902.	0.C.763.	0.A.643.	0.A.1355.	0.A.1358.	0.G.642.	0.C.1360.	0.G.641.	0.C.1361.	0.G.640.	U		G	C	G	C	A	A	A	G	C	G	C	G	IC		S	IC	S	S	JC	JC	JC	JC	S	S	S	S	5	LC	NO	N1
4V9F.cif1	23S Ribosomal RNA	3d2g_A_kj.cif	13	1.274	HIT#7049	0.U.900.	0.C.764.	0.G.901.	0.C.763.	0.G.902.	0.C.762.	0.A.643.	0.A.1355.	0.A.1358.	0.G.642.		0.G.641.	0.C.1361.	0.G.640.	U	C	G	C	G	C	A	A	A	G		G	C	G	IC	IC	S	S	S	S	JC	JC	JC	JC		S	S	S	5	LC	NO	N1
4V9F.cif1	23S Ribosomal RNA	3d2g_A_kj.cif	14	1.501	HIT#7050	0.C.1083.	0.G.1076.	0.C.1084.	0.G.1075.	0.C.1085.	0.G.1074.	0.A.1259.	0.U.1096.	0.A.1098.	0.G.1258.	0.G.1099.	0.C.1257.	0.G.1100.	0.C.1256.	C	G	C	G	C	G	A	U	A	G	G	C	G	C	S	S	S	S	S	S	IC	IC	IC	IC	S	S	S	S		LR	NO	N1
4V9F.cif1	23S Ribosomal RNA	3d2g_A_kj.cif	14	1.385	HIT#7051	0.C.2821.	0.G.2668.	0.C.2822.	0.G.2667.	0.G.2823.	0.U.2666.	0.A.2914.	0.C.2825.	0.A.2827.	0.A.2913.	0.G.2828.	0.C.2912.	0.G.2829.	0.C.2911.	C	G	C	G	G	U	A	C	A	A	G	C	G	C	S	SJP	S	SJP	II	JP	II	II	II	II	S	S	S	S		LC	YES	N1
4V9F.cif1	23S Ribosomal RNA	3d2g_A_kj.cif	14	1.238	HIT#7052	0.C.2821.	0.G.2668.	0.C.2822.	0.G.2667.	0.G.2823.	0.U.2666.	0.A.2914.	0.G.2826.	0.A.2827.	0.A.2913.	0.G.2828.	0.C.2912.	0.G.2829.	0.C.2911.	C	G	C	G	G	U	A	G	A	A	G	C	G	C	S	SJP	S	SJP	II	JP	II	II	II	II	S	S	S	S		LC	YES	N1
4V9F.cif1	23S Ribosomal RNA	3d2g_A_kj.cif	14	1.144	HIT#7053	0.G.1785.	0.U.1807.	0.C.1786.	0.G.1806.	0.C.1787.	0.G.1805.	0.A.2875.	0.G.2882.	0.A.2883.	0.G.2874.	0.G.2884.	0.C.2873.	0.A.2885.	0.U.2872.	G	U	C	G	C	G	A	G	A	G	G	C	A	U	S	S	S	S	S	S	HC	HC	HC	HC	S	S	S	S		LR	NO	N1
4V9H.cif1	23S ribosomal RNA	1ffk_0_kt7.cif	12	1.687	HIT#7054	BA.C.1207.	BA.G.1239.	BA.C.1208.	BA.G.1238.	BA.G.1209.		BA.A.1237.	BA.G.1212.	BA.A.1213.	BA.G.1236.	BA.A.1214.	BA.G.1235.		BA.U.1234.	C	G	C	G	G		A	G	A	G	A	G		U	S	S	S	S	IC		IC	IC	IC	IC	IC	IC		S		LC	YES	N1
4V9H.cif1	16S ribosomal RNA	1ffk_0_kt7.cif	12	1.568	HIT#7055	AA.G.276.	AA.C.248.	AA.C.277.	AA.G.247.	AA.G.278.		AA.A.246.	AA.G.281.	AA.A.282.	AA.A.243.	AA.C.283.		AA.G.284.	AA.C.242.	G	C	C	G	G		A	G	A	A	C		G	C	S	S	S	S	IC		IC	IC	IC	IC	IC		S	S		LC	YES	N1
4V9H.cif1	23S ribosomal RNA	1ffk_0_kt7.cif	13	1.214	HIT#7056	BA.C.45.	BA.G.179.	BA.C.47.	BA.G.178.	BA.G.48.		BA.A.118.	BA.G.51.	BA.A.52.	BA.A.119.	BA.A.53.	BA.G.117.	BA.G.54.	BA.C.116.	C	G	C	G	G		A	G	A	A	A	G	G	C	S	S	S	S	JC		JC	JC	JC	JC	JC	JC	S	S	5	LC	YES	N1
4V9H.cif1	16S ribosomal RNA	1ffk_0_kt7.cif	13	1.124	HIT#7057	AA.G.698.	AA.C.689.	AA.C.699.	AA.G.688.	AA.G.700.		AA.A.687.	AA.G.703.	AA.A.704.	AA.U.686.	AA.U.705.	AA.G.685.	AA.A.706.	AA.A.684.	G	C	C	G	G		A	G	A	U	U	G	A	A	S	S	S	S	IC		IC	IC	IC	IC	IC	IC	IC	IC		LC	YES	N1
4V9H.cif1	23S ribosomal RNA	1ffk_0_kt7.cif	13	0.829	HIT#7058	BA.G.96.	BA.C.86.	BA.C.97.	BA.G.85.	BA.G.98.		BA.A.84.	BA.G.102.	BA.A.103.	BA.G.83.	BA.U.104.	BA.G.82.	BA.C.105.	BA.G.81.	G	C	C	G	G		A	G	A	G	U	G	C	G	S	SHP	S	SHP	IC		HPIC	IC	IC	HPIC	IC	HPIC	S	SHP		LC	YES	N1
4V9H.cif1	16S ribosomal RNA,23S ribosomal RNA	3d2g_A_kj.cif	12	1.758	HIT#7059	AA.G.1405.	AA.C.1496.	AA.U.1406.	AA.U.1495.	AA.C.1407.	AA.G.1494.	BA.A.1912.	BA.U.1917.	BA.A.1919.	BA.U.1911.	BA.C.1920.		BA.G.1921.		G	C	U	U	C	G	A	U	A	U	C		G		S	S	IC	IC	IC	IC	HC	HC	HC	HC	HC		HC			LR	NO	N1
4V9H.cif1	23S ribosomal RNA	3d2g_A_kj.cif	12	1.626	HIT#7060	BA.C.1445.A	BA.G.1466.	BA.C.1446.	BA.G.1465.	BA.G.1447.	BA.C.1464.	BA.A.1528.	BA.A.1542.	BA.A.1545.	BA.G.1527.	BA.C.1546.	BA.G.1526.			C	G	C	G	G	C	A	A	A	G	C	G			S	SJP	S	SJP	S	SJP	JCJP	JCJP	JCJP	JCJP	JCJP	JCJP			4	LC	NO	N1
4V9H.cif1	16S ribosomal RNA	3d2g_A_kj.cif	12	1.555	HIT#7061	AA.G.276.	AA.C.248.	AA.C.277.	AA.G.247.	AA.G.278.		AA.A.246.	AA.G.281.	AA.A.282.	AA.A.243.	AA.C.283.	AA.C.245.	AA.G.284.		G	C	C	G	G		A	G	A	A	C	C	G		S	S	S	S	IC		IC	IC	IC	IC	IC	IC	S			LC	YES	N1
4V9H.cif1	16S ribosomal RNA,23S ribosomal RNA	3d2g_A_kj.cif	12	1.354	HIT#7062	BA.C.1957.	BA.G.1949.	BA.C.1958.	BA.G.1948.	BA.G.1959.	BA.C.1947.	AA.A.1483.	AA.G.1417.	AA.A.1418.	AA.G.1482.	AA.G.1419.		AA.C.1420.		C	G	C	G	G	C	A	G	A	G	G		C		S	S	S	S	S	S	IC	IC	IC	IC	S		S			LR	NO	N1
4V9H.cif1	23S ribosomal RNA	3d2g_A_kj.cif	13	1.91	HIT#7063	BA.U.2605.	BA.A.2589.	BA.C.2606.	BA.G.2588.	BA.G.2607.	BA.A.2587.	BA.U.1779.	BA.A.1784.	BA.A.1785.	BA.U.1778.	BA.A.1787.	BA.U.1777.	BA.C.1788.		U	A	C	G	G	A	U	A	A	U	A	U	C		S	S	S	S	JC	JC	HC	HC	HC	HC	S	S	S		5	LR	NO	NA
4V9H.cif1	23S ribosomal RNA	3d2g_A_kj.cif	13	1.58	HIT#7064		BA.A.2632.	BA.C.2787.	BA.G.2631.	BA.C.2788.	BA.G.2630.	BA.A.2892.	BA.U.2808.	BA.A.2810.	BA.G.2891.	BA.G.2811.	BA.C.2889.	BA.G.2812.	BA.C.2888.		A	C	G	C	G	A	U	A	G	G	C	G	C		SJP	S	SJP	S	SJP	II	II	II	II	S	S	S	S		LC	NO	N3
4V9H.cif1	23S ribosomal RNA	3d2g_A_kj.cif	13	1.535	HIT#7065		BA.G.771.	BA.C.692.	BA.G.770.	BA.C.693.	BA.G.769.	BA.A.1378.	BA.U.1352.	BA.A.1354.	BA.G.1377.	BA.G.1355.	BA.C.1376.	BA.G.1356.	BA.C.1375.		G	C	G	C	G	A	U	A	G	G	C	G	C		S	S	S	S	S	IC	IC	IC	IC	S	S	S	S		LR	NO	N1
4V9H.cif1	16S ribosomal RNA,23S ribosomal RNA	3d2g_A_kj.cif	14	1.895	HIT#7066	AA.G.1405.	AA.C.1496.	AA.U.1406.	AA.U.1495.	AA.C.1407.	AA.G.1494.	BA.A.1912.	BA.U.1917.	BA.A.1919.	BA.A.1918.	BA.C.1920.	BA.G.1910.	BA.G.1921.	BA.C.1909.	G	C	U	U	C	G	A	U	A	A	C	G	G	C	S	S	IC	IC	IC	IC	HC	HC	HC	HC	HC	HC	HC	HC		LR	NO	N1
4V9H.cif1	23S ribosomal RNA	3d2g_A_kj.cif	14	1.57	HIT#7067	BA.C.985.	BA.G.978.	BA.C.986.	BA.G.977.	BA.G.987.	BA.C.976.	BA.A.1155.	BA.U.999.	BA.A.1001.	BA.G.1154.	BA.G.1002.	BA.C.1153.	BA.G.1003.	BA.C.1152.	C	G	C	G	G	C	A	U	A	G	G	C	G	C	S	S	S	S	S	S	IC	IC	IC	IC	S	S	S	S		LR	NO	N1
4V9H.cif1	23S ribosomal RNA	3d2g_A_kj.cif	14	1.35	HIT#7068	BA.U.807.	BA.C.673.	BA.G.808.	BA.C.672.	BA.G.809.	BA.C.671.	BA.A.586.	BA.C.1251.	BA.A.1254.	BA.G.585.	BA.G.1256.	BA.C.584.	BA.C.1257.	BA.G.583.	U	C	G	C	G	C	A	C	A	G	G	C	C	G	IC	IC	S	S	S	S	JC	JC	JC	JC	S	S	S	S	5	LC	NO	N1
4V9H.cif1	16S ribosomal RNA,23S ribosomal RNA	3d2g_A_kj.cif	14	1.123	HIT#7069	BA.U.1946.	BA.A.1960.	BA.C.1947.	BA.G.1959.	BA.G.1948.	BA.C.1958.	AA.A.1418.	AA.G.1482.	AA.A.1483.	AA.G.1417.	AA.C.1484.	AA.G.1416.	AA.U.1485.	AA.G.1415.	U	A	C	G	G	C	A	G	A	G	C	G	U	G	S	S	S	S	S	S	IC	IC	IC	IC	S	S	S	S		LR	NO	N1
4V9I.cif1	23S ribosomal RNA	1ffk_0_kt7.cif	12	1.737	HIT#7070	BA.C.1251.	BA.G.1284.	BA.C.1252.	BA.G.1283.	BA.G.1253.		BA.A.1282.	BA.G.1256.	BA.A.1257.	BA.G.1281.	BA.A.1258.	BA.G.1280.		BA.U.1279.	C	G	C	G	G		A	G	A	G	A	G		U	S	S	S	S	IC		IC	IC	IC	IC	IC	IC		S		LC	YES	N1
4V9I.cif1	16S ribosomal RNA	1ffk_0_kt7.cif	12	1.525	HIT#7071	AA.G.276.	AA.C.248.	AA.C.277.	AA.G.247.	AA.G.278.		AA.A.246.	AA.G.281.	AA.A.282.	AA.A.243.	AA.C.283.		AA.G.284.	AA.C.242.	G	C	C	G	G		A	G	A	A	C		G	C	S	S	S	S	IC		IC	IC	IC	IC	IC		S	S		LC	YES	N1
4V9I.cif1	16S ribosomal RNA	1ffk_0_kt7.cif	12	1.505	HIT#7072	CA.G.272.	CA.C.244.	CA.C.273.	CA.G.243.	CA.G.274.		CA.A.242.	CA.G.277.	CA.A.278.	CA.A.239.	CA.C.279.		CA.G.280.	CA.C.238.	G	C	C	G	G		A	G	A	A	C		G	C	S	S	S	S	IC		IC	IC	IC	IC	IC		S	S		LC	YES	N1
4V9I.cif1	23S ribosomal RNA	1ffk_0_kt7.cif	12	1.119	HIT#7073	DA.C.44.	DA.G.167.	DA.C.45.	DA.G.166.	DA.G.46.		DA.A.115.	DA.G.49.	DA.A.50.	DA.A.116.		DA.G.114.	DA.G.52.	DA.C.113.	C	G	C	G	G		A	G	A	A		G	G	C	S	S	S	S	JC		JC	JC	JC	JC		JC	S	S	5	LC	YES	N1
4V9I.cif1	23S ribosomal RNA	1ffk_0_kt7.cif	13	1.923	HIT#7074	BA.C.44.	BA.G.168.	BA.C.45.	BA.G.167.	BA.G.46.		BA.A.115.	BA.G.49.	BA.A.50.	BA.A.116.	BA.A.51.	BA.G.114.	BA.G.52.	BA.C.113.	C	G	C	G	G		A	G	A	A	A	G	G	C	S	JC	S	S	JC		JC	JC	JC	JC	JC	JC	S	S	5,6	LC	YES	N1
4V9I.cif1	23S ribosomal RNA	1ffk_0_kt7.cif	13	1.849	HIT#7075	DA.C.1251.	DA.G.1284.	DA.C.1252.	DA.G.1283.	DA.G.1253.		DA.A.1282.	DA.G.1256.	DA.A.1257.	DA.G.1281.	DA.A.1258.	DA.G.1280.	DA.G.1259.	DA.U.1279.	C	G	C	G	G		A	G	A	G	A	G	G	U	S	S	S	S	IC		IC	IC	IC	IC	IC	IC	S	S		LC	YES	N1
4V9I.cif1	23S ribosomal RNA	1ffk_0_kt7.cif	13	1.205	HIT#7076	BA.C.44.	BA.G.167.	BA.C.45.	BA.G.166.	BA.G.46.		BA.A.115.	BA.G.49.	BA.A.50.	BA.A.116.	BA.A.51.	BA.G.114.	BA.G.52.	BA.C.113.	C	G	C	G	G		A	G	A	A	A	G	G	C	S	S	S	S	JC		JC	JC	JC	JC	JC	JC	S	S	5	LC	YES	N1
4V9I.cif1	16S ribosomal RNA	1ffk_0_kt7.cif	13	1.149	HIT#7077	CA.G.682.	CA.C.673.	CA.C.683.	CA.G.672.	CA.G.684.		CA.A.671.	CA.G.687.	CA.A.688.	CA.U.670.	CA.U.689.	CA.G.669.	CA.A.690.	CA.A.668.	G	C	C	G	G		A	G	A	U	U	G	A	A	S	S	S	S	IC		IC	IC	IC	IC	IC	IC	IC	IC		LC	YES	N1
4V9I.cif1	16S ribosomal RNA	1ffk_0_kt7.cif	13	1.101	HIT#7078	AA.G.698.	AA.C.689.	AA.C.699.	AA.G.688.	AA.G.700.		AA.A.687.	AA.G.703.	AA.A.704.	AA.U.686.	AA.U.705.	AA.G.685.	AA.A.706.	AA.A.684.	G	C	C	G	G		A	G	A	U	U	G	A	A	S	S	S	S	IC		IC	IC	IC	IC	IC	IC	IC	IC		LC	YES	N1
4V9I.cif1	23S ribosomal RNA	1ffk_0_kt7.cif	13	0.799	HIT#7079	BA.G.94.	BA.C.84.	BA.C.95.	BA.G.83.	BA.G.96.		BA.A.82.	BA.G.99.	BA.A.100.	BA.G.81.	BA.U.101.	BA.G.80.	BA.C.102.	BA.G.79.	G	C	C	G	G		A	G	A	G	U	G	C	G	S	SHP	S	SHP	IC		HPIC	IC	IC	HPIC	IC	HPIC	S	SHP		LC	YES	N1
4V9I.cif1	23S ribosomal RNA	1ffk_0_kt7.cif	13	0.797	HIT#7080	DA.G.94.	DA.C.84.	DA.C.95.	DA.G.83.	DA.G.96.		DA.A.82.	DA.G.99.	DA.A.100.	DA.G.81.	DA.U.101.	DA.G.80.	DA.C.102.	DA.G.79.	G	C	C	G	G		A	G	A	G	U	G	C	G	S	SHP	S	SHP	IC		HPIC	IC	IC	HPIC	IC	HPIC	S	SHP		LC	YES	N1
4V9I.cif1	23S ribosomal RNA	3d2g_A_kj.cif	12	1.989	HIT#7081		DA.U.227.	DA.G.247.	DA.C.226.	DA.G.248.	DA.C.225.	DA.A.631.	DA.G.643.	DA.A.645.	DA.U.629.	DA.G.646.		DA.G.647.	DA.U.628.		U	G	C	G	C	A	G	A	U	G		G	U		S	S	S	S	S	IC	IC	IC	IC	S		S	S		LR	NO	N1
4V9I.cif1	23S ribosomal RNA	3d2g_A_kj.cif	12	1.922	HIT#7082		DA.G.2246.	DA.U.2107.	DA.G.2245.	DA.G.2108.		DA.A.1883.	DA.G.1909.	DA.A.1911.	DA.C.1882.	DA.G.1912.	DA.U.1881.	DA.C.1913.	DA.G.1880.		G	U	G	G		A	G	A	C	G	U	C	G		S	IC	S	S		IC	IC	IC	IC	S	S	S	S		LR	NO	N1
4V9I.cif1	23S ribosomal RNA	3d2g_A_kj.cif	12	1.914	HIT#7083		BA.G.2246.	BA.U.2107.	BA.G.2245.	BA.G.2108.		BA.A.1883.	BA.G.1909.	BA.A.1911.	BA.C.1882.	BA.G.1912.	BA.U.1881.	BA.C.1913.	BA.G.1880.		G	U	G	G		A	G	A	C	G	U	C	G		S	IC	S	S		IC	IC	IC	IC	S	S	S	S		LR	NO	N1
4V9I.cif1	16S ribosomal RNA	3d2g_A_kj.cif	12	1.561	HIT#7084	CA.G.272.	CA.C.244.	CA.C.273.	CA.G.243.	CA.G.274.		CA.A.242.	CA.G.277.	CA.A.278.	CA.A.239.	CA.C.279.	CA.C.241.	CA.G.280.		G	C	C	G	G		A	G	A	A	C	C	G		S	S	S	S	IC		IC	IC	IC	IC	IC	IC	S			LC	YES	N1
4V9I.cif1	16S ribosomal RNA,23S ribosomal RNA	3d2g_A_kj.cif	12	1.316	HIT#7085	DA.C.1978.	DA.G.1970.	DA.C.1979.	DA.G.1969.	DA.G.1980.	DA.C.1968.	CA.A.1461.	CA.G.1400.	CA.A.1401.	CA.G.1460.	CA.G.1402.		CA.C.1403.		C	G	C	G	G	C	A	G	A	G	G		C		S	S	S	S	S	S	IC	IC	IC	IC	S		S			LR	NO	N1
4V9I.cif1	16S ribosomal RNA,23S ribosomal RNA	3d2g_A_kj.cif	12	1.022	HIT#7086		BA.A.1981.	BA.C.1968.	BA.G.1980.	BA.G.1969.		AA.A.1418.	AA.G.1482.	AA.A.1483.	AA.G.1417.	AA.C.1484.	AA.G.1416.	AA.U.1485.	AA.G.1415.		A	C	G	G		A	G	A	G	C	G	U	G		S	S	S	S		IC	IC	IC	IC	S	S	S	S		LR	NO	N1
4V9I.cif1	23S ribosomal RNA	3d2g_A_kj.cif	13	1.913	HIT#7087	DA.U.2616.	DA.A.2600.	DA.C.2617.	DA.G.2599.	DA.G.2618.	DA.A.2598.	DA.U.1809.	DA.A.1814.	DA.A.1815.	DA.U.1808.	DA.A.1817.	DA.U.1807.	DA.C.1818.		U	A	C	G	G	A	U	A	A	U	A	U	C		S	S	S	S	JC	JC	HC	HC	HC	HC	S	S	S		5	LR	NO	NA
4V9I.cif1	23S ribosomal RNA	3d2g_A_kj.cif	13	1.899	HIT#7088	BA.U.2616.	BA.A.2600.	BA.C.2617.	BA.G.2599.	BA.G.2618.	BA.A.2598.	BA.U.1809.	BA.A.1814.	BA.A.1815.	BA.U.1808.	BA.A.1817.	BA.U.1807.	BA.C.1818.		U	A	C	G	G	A	U	A	A	U	A	U	C		S	S	S	S	JC	JC	HC	HC	HC	HC	S	S	S		5	LR	NO	NA
4V9I.cif1	16S ribosomal RNA	3d2g_A_kj.cif	13	1.718	HIT#7089	AA.G.317.		AA.G.318.	AA.C.336.	AA.G.319.	AA.C.335.	AA.A.1433.	AA.G.1467.	AA.A.1468.	AA.G.1432.	AA.G.1469.	AA.C.1431.	AA.G.1470.	AA.C.1430.	G		G	C	G	C	A	G	A	G	G	C	G	C	S		S	S	S	S	IC	IC	IC	IC	S	S	S	S		LR	NO	N1
4V9I.cif1	16S ribosomal RNA,23S ribosomal RNA	3d2g_A_kj.cif	13	1.701	HIT#7090	CA.G.1388.	CA.C.1474.	CA.U.1389.	CA.U.1473.	CA.C.1390.	CA.G.1472.	DA.A.1933.	DA.U.1938.	DA.A.1940.	DA.A.1939.	DA.C.1941.	DA.G.1931.	DA.G.1942.		G	C	U	U	C	G	A	U	A	A	C	G	G		S	S	IC	IC	IC	IC	HC	HC	HC	HC	S	S	S			LR	NO	N1
4V9I.cif1	23S ribosomal RNA	3d2g_A_kj.cif	13	1.587	HIT#7091		DA.A.2643.	DA.C.2799.	DA.G.2642.	DA.C.2800.	DA.G.2641.	DA.A.2900.	DA.U.2817.	DA.A.2819.	DA.G.2899.	DA.G.2820.	DA.C.2898.	DA.G.2821.	DA.C.2897.		A	C	G	C	G	A	U	A	G	G	C	G	C		SJP	S	SJP	S	SJP	II	II	II	II	S	S	S	S		LC	NO	N1
4V9I.cif1	16S ribosomal RNA,23S ribosomal RNA	3d2g_A_kj.cif	13	1.562	HIT#7092		CA.C.1474.	CA.U.1389.	CA.U.1473.	CA.C.1390.	CA.G.1472.	DA.A.1933.	DA.U.1938.	DA.A.1940.	DA.U.1932.	DA.C.1941.	DA.G.1931.	DA.G.1942.	DA.C.1930.		C	U	U	C	G	A	U	A	U	C	G	G	C		S	IC	IC	IC	IC	HC	HC	HC	HC	S	S	S	S		LR	NO	N1
4V9I.cif1	23S ribosomal RNA	3d2g_A_kj.cif	13	1.542	HIT#7093		DA.G.817.	DA.C.738.	DA.G.816.	DA.C.739.	DA.G.815.	DA.A.1423.	DA.U.1397.	DA.A.1399.	DA.G.1422.	DA.G.1400.	DA.C.1421.	DA.G.1401.	DA.C.1420.		G	C	G	C	G	A	U	A	G	G	C	G	C		S	S	S	S	S	IC	IC	IC	IC	S	S	S	S		LR	NO	N1
4V9I.cif1	16S ribosomal RNA,23S ribosomal RNA	3d2g_A_kj.cif	13	1.478	HIT#7094	BA.C.1978.	BA.G.1970.	BA.C.1979.	BA.G.1969.	BA.G.1980.	BA.C.1968.	AA.A.1483.	AA.G.1417.	AA.A.1418.	AA.G.1482.	AA.G.1419.	AA.U.1481.	AA.C.1420.		C	G	C	G	G	C	A	G	A	G	G	U	C		S	S	S	S	S	S	IC	IC	IC	IC	S	S	S			LR	NO	N1
4V9I.cif1	23S ribosomal RNA	3d2g_A_kj.cif	13	1.372	HIT#7095		DA.G.2536.	DA.C.2550.	DA.G.2535.	DA.C.2551.	DA.G.2534.	DA.A.2776.	DA.U.2751.	DA.A.2753.	DA.G.2775.	DA.C.2754.	DA.G.2774.	DA.C.2755.	DA.G.2773.		G	C	G	C	G	A	U	A	G	C	G	C	G		S	S	S	S	S	IC	IC	IC	IC	S	S	S	S		LR	NO	N1
4V9I.cif1	16S ribosomal RNA	3d2g_A_kj.cif	14	1.784	HIT#7096	CA.G.313.	CA.C.333.	CA.G.314.	CA.C.332.	CA.G.315.	CA.C.331.	CA.A.1416.	CA.G.1445.	CA.A.1446.	CA.G.1415.	CA.G.1447.	CA.C.1414.	CA.G.1448.	CA.C.1413.	G	C	G	C	G	C	A	G	A	G	G	C	G	C	S	S	S	S	S	S	IC	IC	IC	IC	S	S	S	S		LR	NO	N1
4V9I.cif1	16S ribosomal RNA,23S ribosomal RNA	3d2g_A_kj.cif	14	1.723	HIT#7097	AA.G.1405.	AA.C.1496.	AA.U.1406.	AA.U.1495.	AA.C.1407.	AA.G.1494.	BA.A.1933.	BA.U.1938.	BA.A.1940.	BA.A.1939.	BA.C.1941.	BA.G.1931.	BA.G.1942.	BA.C.1930.	G	C	U	U	C	G	A	U	A	A	C	G	G	C	S	S	IC	IC	IC	IC	HC	HC	HC	HC	S	S	S	S		LR	NO	N1
4V9I.cif1	23S ribosomal RNA	3d2g_A_kj.cif	14	1.564	HIT#7098	DA.C.1030.	DA.G.1023.	DA.C.1031.	DA.G.1022.	DA.G.1032.	DA.C.1021.	DA.A.1200.	DA.U.1044.	DA.A.1046.	DA.G.1199.	DA.G.1047.	DA.C.1198.	DA.G.1048.	DA.C.1197.	C	G	C	G	G	C	A	U	A	G	G	C	G	C	S	S	S	S	S	S	IC	IC	IC	IC	S	S	S	S		LR	NO	N1
4V9I.cif1	23S ribosomal RNA	3d2g_A_kj.cif	14	1.532	HIT#7099	BA.C.737.	BA.G.817.	BA.C.738.	BA.G.816.	BA.C.739.	BA.G.815.	BA.A.1423.	BA.U.1397.	BA.A.1399.	BA.G.1422.	BA.G.1400.	BA.C.1421.	BA.G.1401.	BA.C.1420.	C	G	C	G	C	G	A	U	A	G	G	C	G	C	S	S	S	S	S	S	IC	IC	IC	IC	S	S	S	S		LR	NO	N1
4V9I.cif1	23S ribosomal RNA	3d2g_A_kj.cif	14	1.529	HIT#7100	BA.C.1030.	BA.G.1023.	BA.C.1031.	BA.G.1022.	BA.G.1032.	BA.C.1021.	BA.A.1200.	BA.U.1044.	BA.A.1046.	BA.G.1199.	BA.G.1047.	BA.C.1198.	BA.G.1048.	BA.C.1197.	C	G	C	G	G	C	A	U	A	G	G	C	G	C	S	S	S	S	S	S	IC	IC	IC	IC	S	S	S	S		LR	NO	N1
4V9I.cif1	16S ribosomal RNA,23S ribosomal RNA	3d2g_A_kj.cif	14	1.524	HIT#7101	AA.G.1405.	AA.C.1496.	AA.U.1406.	AA.U.1495.	AA.C.1407.	AA.G.1494.	BA.A.1933.	BA.U.1938.	BA.A.1940.	BA.U.1932.	BA.C.1941.	BA.G.1931.	BA.G.1942.	BA.C.1930.	G	C	U	U	C	G	A	U	A	U	C	G	G	C	S	S	IC	IC	IC	IC	HC	HC	HC	HC	S	S	S	S		LR	NO	N1
4V9I.cif1	23S ribosomal RNA	3d2g_A_kj.cif	14	1.407	HIT#7102	BA.U.853.	BA.C.719.	BA.G.854.	BA.C.718.	BA.G.855.	BA.C.717.	BA.A.608.	BA.C.1296.	BA.A.1299.	BA.G.607.	BA.G.1301.	BA.C.606.	BA.C.1302.	BA.G.605.	U	C	G	C	G	C	A	C	A	G	G	C	C	G	IC	IC	S	S	S	S	JC	JC	JC	JC	S	S	S	S	5	LC	NO	N1
4V9I.cif1	23S ribosomal RNA	3d2g_A_kj.cif	14	1.374	HIT#7103	DA.U.853.	DA.C.719.	DA.G.854.	DA.C.718.	DA.G.855.	DA.C.717.	DA.A.608.	DA.C.1296.	DA.A.1299.	DA.G.607.	DA.G.1301.	DA.C.606.	DA.C.1302.	DA.G.605.	U	C	G	C	G	C	A	C	A	G	G	C	C	G	IC	IC	S	S	S	S	JC	JC	JC	JC	S	S	S	S	5	LC	NO	N1
4V9J.cif1	23S ribosomal RNA	1ffk_0_kt7.cif	12	1.884	HIT#7104		DA.G.2160.	DA.C.2129.	DA.G.2159.	DA.U.2130.		DA.A.2158.	DA.G.2133.	DA.A.2134.	DA.G.2157.	DA.A.2135.	DA.G.2156.	DA.C.2136.	DA.G.2155.		G	C	G	U		A	G	A	G	A	G	C	G		S	S	S	IC		IC	IC	IC	IC	IC	IC	S	S		LC	YES	N1
4V9J.cif1	16S ribosomal RNA,23S ribosomal RNA	1ffk_0_kt7.cif	12	1.812	HIT#7105	DA.U.1946.	DA.A.1960.	DA.C.1947.	DA.G.1959.	DA.G.1948.		CA.A.1418.	CA.G.1482.	CA.A.1483.	CA.G.1417.		CA.G.1416.	CA.U.1485.	CA.G.1415.	U	A	C	G	G		A	G	A	G		G	U	G	S	S	S	S	S		IC	IC	IC	IC		S	S	S		LR	NO	N1
4V9J.cif1	16S ribosomal RNA	1ffk_0_kt7.cif	12	1.524	HIT#7106	CA.G.276.	CA.C.248.	CA.C.277.	CA.G.247.	CA.G.278.		CA.A.246.	CA.G.281.	CA.A.282.	CA.A.243.	CA.C.283.		CA.G.284.	CA.C.242.	G	C	C	G	G		A	G	A	A	C		G	C	S	S	S	S	IC		IC	IC	IC	IC	IC		S	S		LC	YES	N1
4V9J.cif1	23S ribosomal RNA	1ffk_0_kt7.cif	12	1.43	HIT#7107		BA.U.1113.	BA.C.1043.	BA.G.1112.	BA.G.1044.		BA.A.1111.	BA.G.1047.	BA.A.1048.	BA.G.1110.	BA.C.1049.	BA.C.1109.	BA.A.1050.	BA.U.1108.		U	C	G	G		A	G	A	G	C	C	A	U		IC	IC	IC	IC		IC	IC	IC	IC	IC	IC	IC	S		LC	YES	N1
4V9J.cif1	23S ribosomal RNA	1ffk_0_kt7.cif	12	1.265	HIT#7108	DA.C.46.	DA.G.179.	DA.C.47.	DA.G.178.	DA.G.48.		DA.A.118.	DA.G.51.	DA.A.52.	DA.A.119.	DA.A.53.		DA.G.54.	DA.C.116.	C	G	C	G	G		A	G	A	A	A		G	C	S	S	S	S	JC		JC	JC	JC	JC	JC		S	S	5	LC	YES	N1
4V9J.cif1	16S ribosomal RNA	1ffk_0_kt7.cif	13	1.98	HIT#7109	CA.G.1106.	CA.C.1069.	CA.C.1107.	CA.G.1068.	CA.G.1108.		CA.A.1067.	CA.U.1065.	CA.A.1191.	CA.G.1064.	CA.C.1192.	CA.C.1063.	CA.G.1193.	CA.U.1062.	G	C	C	G	G		A	U	A	G	C	C	G	U	S	S	S	S	JC		JC	JC	JC	JC	JC	JC	JC	JC	3	LC	NO	N1
4V9J.cif1	16S ribosomal RNA	1ffk_0_kt7.cif	13	1.648	HIT#7110	AA.G.276.	AA.C.248.	AA.C.277.	AA.G.247.	AA.G.278.		AA.A.246.	AA.G.281.	AA.A.282.	AA.A.243.	AA.C.283.	AA.C.245.	AA.G.284.	AA.C.242.	G	C	C	G	G		A	G	A	A	C	C	G	C	S	S	S	S	IC		IC	IC	IC	IC	IC	IC	S	S		LC	YES	N1
4V9J.cif1	23S ribosomal RNA	1ffk_0_kt7.cif	13	1.411	HIT#7111	DA.G.1042.	DA.U.1113.	DA.C.1043.	DA.G.1112.	DA.G.1044.		DA.A.1111.	DA.G.1047.	DA.A.1048.	DA.G.1110.	DA.C.1049.	DA.C.1109.	DA.A.1050.	DA.U.1108.	G	U	C	G	G		A	G	A	G	C	C	A	U	S	S	S	S	IC		IC	IC	IC	IC	IC	IC	IC	S		LC	YES	N1
4V9J.cif1	16S ribosomal RNA	1ffk_0_kt7.cif	13	1.313	HIT#7112	AA.G.698.	AA.C.689.	AA.C.699.	AA.G.688.	AA.G.700.		AA.A.687.	AA.G.703.	AA.A.704.	AA.U.686.	AA.U.705.	AA.G.685.	AA.A.706.	AA.A.684.	G	C	C	G	G		A	G	A	U	U	G	A	A	S	S	S	S	IC		IC	IC	IC	IC	IC	IC	IC	IC		LC	YES	N1
4V9J.cif1	16S ribosomal RNA	1ffk_0_kt7.cif	13	1.305	HIT#7113	CA.G.698.	CA.C.689.	CA.C.699.	CA.G.688.	CA.G.700.		CA.A.687.	CA.G.703.	CA.A.704.	CA.U.686.	CA.U.705.	CA.G.685.	CA.A.706.	CA.A.684.	G	C	C	G	G		A	G	A	U	U	G	A	A	S	S	S	S	IC		IC	IC	IC	IC	IC	IC	IC	IC		LC	YES	N1
4V9J.cif1	23S ribosomal RNA	1ffk_0_kt7.cif	13	1.165	HIT#7114	BA.G.96.	BA.C.86.	BA.C.97.	BA.G.85.	BA.G.98.		BA.A.84.	BA.G.102.	BA.A.103.	BA.G.83.	BA.U.104.	BA.G.82.	BA.C.105.	BA.G.81.	G	C	C	G	G		A	G	A	G	U	G	C	G	S	SHP	S	SHP	IC		HPIC	IC	IC	HPIC	IC	HPIC	S	SHP		LC	YES	N1
4V9J.cif1	23S ribosomal RNA	1ffk_0_kt7.cif	13	1.004	HIT#7115	DA.G.96.	DA.C.86.	DA.C.97.	DA.G.85.	DA.G.98.		DA.A.84.	DA.G.102.	DA.A.103.	DA.G.83.	DA.U.104.	DA.G.82.	DA.C.105.	DA.G.81.	G	C	C	G	G		A	G	A	G	U	G	C	G	S	SHP	S	SHP	IC		HPIC	IC	IC	HPIC	IC	HPIC	S	SHP		LC	YES	N1
4V9J.cif1	23S ribosomal RNA	3d2g_A_kj.cif	12	1.746	HIT#7116		DA.U.239.	DA.G.259.	DA.C.238.	DA.G.260.	DA.C.237.	DA.A.608.	DA.G.619.	DA.A.621.	DA.U.607.	DA.G.622.		DA.G.623.	DA.U.606.		U	G	C	G	C	A	G	A	U	G		G	U		S	S	S	S	S	IC	IC	IC	IC	S		S	S		LR	NO	N1
4V9J.cif1	23S ribosomal RNA	3d2g_A_kj.cif	12	1.738	HIT#7117		BA.U.239.	BA.G.259.	BA.C.238.	BA.G.260.	BA.C.237.	BA.A.608.	BA.G.619.	BA.A.621.	BA.U.607.	BA.G.622.		BA.G.623.	BA.U.606.		U	G	C	G	C	A	G	A	U	G		G	U		S	S	S	S	S	IC	IC	IC	IC	S		S	S		LR	NO	N1
4V9J.cif1	16S ribosomal RNA	3d2g_A_kj.cif	12	1.561	HIT#7118	CA.G.276.	CA.C.248.	CA.C.277.	CA.G.247.	CA.G.278.		CA.A.246.	CA.G.281.	CA.A.282.	CA.A.243.	CA.C.283.	CA.C.245.	CA.G.284.		G	C	C	G	G		A	G	A	A	C	C	G		S	S	S	S	IC		IC	IC	IC	IC	IC	IC	S			LC	YES	N1
4V9J.cif1	16S ribosomal RNA,23S ribosomal RNA	3d2g_A_kj.cif	12	1.526	HIT#7119		CA.C.1496.	CA.U.1406.	CA.U.1495.	CA.C.1407.	CA.G.1494.	DA.A.1912.	DA.U.1917.	DA.A.1919.	DA.U.1911.	DA.C.1920.	DA.G.1910.	DA.G.1921.			C	U	U	C	G	A	U	A	U	C	G	G			S	IC	IC	IC	IC	HC	HC	HC	HC	S	S	S			LR	NO	N1
4V9J.cif1	23S ribosomal RNA	3d2g_A_kj.cif	13	1.831	HIT#7120	DA.C.2084.	DA.G.2235.	DA.C.2085.	DA.G.2234.	DA.U.2086.		DA.A.1853.	DA.G.1888.	DA.A.1890.	DA.C.1852.	DA.G.1891.	DA.U.1851.	DA.C.1892.	DA.G.1850.	C	G	C	G	U		A	G	A	C	G	U	C	G	S	S	S	S	IC		IC	IC	IC	IC	S	S	S	S		LR	NO	N1
4V9J.cif1	23S ribosomal RNA	3d2g_A_kj.cif	13	1.684	HIT#7121	DA.U.807.		DA.G.808.	DA.C.673.	DA.G.809.	DA.C.672.	DA.A.586.	DA.C.1251.	DA.A.1254.	DA.G.585.	DA.G.1256.	DA.C.584.	DA.C.1257.	DA.G.583.	U		G	C	G	C	A	C	A	G	G	C	C	G	IC		S	IC	S	S	JC	JC	JC	JC	S	S	S	S	5	LC	NO	N1
4V9J.cif1	23S ribosomal RNA	3d2g_A_kj.cif	13	1.63	HIT#7122	DA.U.807.	DA.C.673.	DA.G.808.	DA.C.672.	DA.G.809.	DA.C.671.	DA.A.586.	DA.C.1251.	DA.A.1254.	DA.G.585.	DA.G.1256.	DA.C.584.	DA.C.1257.		U	C	G	C	G	C	A	C	A	G	G	C	C		IC	IC	S	S	S	S	JC	JC	JC	JC	S	S	S		5	LC	NO	N1
4V9J.cif1	23S ribosomal RNA	3d2g_A_kj.cif	13	1.625	HIT#7123	DA.C.985.	DA.G.978.	DA.C.986.	DA.G.977.	DA.G.987.	DA.C.976.	DA.A.1155.	DA.U.999.	DA.A.1001.	DA.G.1154.	DA.G.1002.	DA.C.1153.		DA.C.1152.	C	G	C	G	G	C	A	U	A	G	G	C		C	S	S	S	S	S	S	IC	IC	IC	IC	S	S		S		LR	NO	N1
4V9J.cif1	23S ribosomal RNA	3d2g_A_kj.cif	13	1.616	HIT#7124	BA.U.807.		BA.G.808.	BA.C.673.	BA.G.809.	BA.C.672.	BA.A.586.	BA.C.1251.	BA.A.1254.	BA.G.585.	BA.G.1256.	BA.C.584.	BA.C.1257.	BA.G.583.	U		G	C	G	C	A	C	A	G	G	C	C	G	IC		S	IC	S	S	JC	JC	JC	JC	S	S	S	S	5	LC	NO	N1
4V9J.cif1	23S ribosomal RNA	3d2g_A_kj.cif	13	1.61	HIT#7125	BA.C.985.	BA.G.978.	BA.C.986.	BA.G.977.	BA.G.987.	BA.C.976.	BA.A.1155.	BA.U.999.	BA.A.1001.	BA.G.1154.	BA.G.1002.	BA.C.1153.		BA.C.1152.	C	G	C	G	G	C	A	U	A	G	G	C		C	S	S	S	S	S	S	IC	IC	IC	IC	S	S		S		LR	NO	N1
4V9J.cif1	23S ribosomal RNA	3d2g_A_kj.cif	13	1.488	HIT#7126	BA.C.1445.	BA.G.1466.	BA.C.1446.	BA.G.1465.	BA.G.1447.	BA.C.1464.	BA.A.1528.	BA.A.1543.	BA.A.1546.	BA.G.1527.	BA.C.154.B	BA.G.1526.	BA.C.1467.		C	G	C	G	G	C	A	A	A	G	C	G	C		S	SJP	S	SJP	S	SJP	JCJP	JCJP	JCJP	JCJP	JCJP	JCJP	S		4	LC	NO	N1
4V9J.cif1	23S ribosomal RNA	3d2g_A_kj.cif	14	1.422	HIT#7127	DA.C.2538.	DA.G.2525.	DA.C.2539.	DA.G.2524.	DA.C.2540.	DA.G.2523.	DA.A.2764.	DA.U.2739.	DA.A.2741.	DA.G.2763.	DA.C.2742.	DA.G.2762.	DA.C.2743.	DA.G.2761.	C	G	C	G	C	G	A	U	A	G	C	G	C	G	S	S	S	S	S	S	IC	IC	IC	IC	S	S	S	S		LR	NO	N1
4V9J.cif1	23S ribosomal RNA	3d2g_A_kj.cif	14	1.382	HIT#7128	BA.C.2538.	BA.G.2525.	BA.C.2539.	BA.G.2524.	BA.C.2540.	BA.G.2523.	BA.A.2764.	BA.U.2739.	BA.A.2741.	BA.G.2763.	BA.C.2742.	BA.G.2762.	BA.C.2743.	BA.G.2761.	C	G	C	G	C	G	A	U	A	G	C	G	C	G	S	S	S	S	S	S	IC	IC	IC	IC	S	S	S	S		LR	NO	N1
4V9K.cif1	ribosomal RNA 16S	1ffk_0_kt7.cif	12	1.836	HIT#7129	AA.G.1106.	AA.C.1069.	AA.C.1107.	AA.G.1068.	AA.G.1108.		AA.A.1067.	AA.U.1065.	AA.A.1191.	AA.G.1064.	AA.C.1192.	AA.C.1063.	AA.G.1193.		G	C	C	G	G		A	U	A	G	C	C	G		S	S	S	S	JC		JC	JC	JC	JC	JC	JC	JC		3	LC	NO	N1
4V9K.cif1	ribosomal RNA 16S	1ffk_0_kt7.cif	12	1.745	HIT#7130	AA.G.1106.	AA.C.1069.	AA.C.1107.	AA.G.1068.	AA.G.1108.		AA.A.1067.	AA.U.1065.	AA.A.1191.	AA.G.1064.		AA.C.1063.	AA.G.1193.	AA.U.1062.	G	C	C	G	G		A	U	A	G		C	G	U	S	S	S	S	JC		JC	JC	JC	JC		JC	JC	JC	3	LC	NO	N1
4V9K.cif1	23S ribosomal RNA	1ffk_0_kt7.cif	12	1.545	HIT#7131		BA.U.1113.	BA.C.1043.	BA.G.1112.	BA.G.1044.		BA.A.1111.	BA.G.1047.	BA.A.1048.	BA.G.1110.	BA.C.1049.	BA.C.1109.	BA.A.1050.	BA.U.1108.		U	C	G	G		A	G	A	G	C	C	A	U		S	S	S	IC		IC	IC	IC	IC	IC	IC	IC	S		LC	YES	N1
4V9K.cif1	23S ribosomal RNA	1ffk_0_kt7.cif	12	1.412	HIT#7132	BA.C.2128.	BA.G.2160.	BA.C.2129.	BA.G.2159.	BA.U.2130.		BA.A.2158.	BA.G.2133.	BA.A.2134.	BA.G.2157.		BA.G.2156.	BA.C.2136.	BA.G.2155.	C	G	C	G	U		A	G	A	G		G	C	G	S	S	S	S	IC		IC	IC	IC	IC		IC	S	S		LC	YES	N1
4V9K.cif1	ribosomal RNA 16S	1ffk_0_kt7.cif	13	1.949	HIT#7133	CA.G.1106.	CA.C.1069.	CA.C.1107.	CA.G.1068.	CA.G.1108.		CA.A.1067.	CA.U.1065.	CA.A.1191.	CA.G.1064.	CA.C.1192.	CA.C.1063.	CA.G.1193.	CA.U.1062.	G	C	C	G	G		A	U	A	G	C	C	G	U	S	S	S	S	JC		JC	JC	JC	JC	JC	JC	JC	JC	3	LC	NO	N1
4V9K.cif1	ribosomal RNA 16S	1ffk_0_kt7.cif	13	1.63	HIT#7134	AA.G.276.	AA.C.248.	AA.C.277.	AA.G.247.	AA.G.278.		AA.A.246.	AA.G.281.	AA.A.282.	AA.A.243.	AA.C.283.	AA.C.245.	AA.G.284.	AA.C.242.	G	C	C	G	G		A	G	A	A	C	C	G	C	S	S	S	S	IC		IC	IC	IC	IC	IC	IC	S	S		LC	YES	N1
4V9K.cif1	23S ribosomal RNA	1ffk_0_kt7.cif	13	1.408	HIT#7135	BA.C.46.	BA.G.179.	BA.C.47.	BA.G.178.	BA.G.48.		BA.A.118.	BA.G.51.	BA.A.52.	BA.A.119.	BA.A.53.	BA.G.117.	BA.G.54.	BA.C.116.	C	G	C	G	G		A	G	A	A	A	G	G	C	S	S	S	S	JC		JC	JC	JC	JC	JC	JC	S	S	5	LC	YES	N1
4V9K.cif1	ribosomal RNA 16S	1ffk_0_kt7.cif	13	1.354	HIT#7136	AA.G.698.	AA.C.689.	AA.C.699.	AA.G.688.	AA.G.700.		AA.A.687.	AA.G.703.	AA.A.704.	AA.U.686.	AA.U.705.	AA.G.685.	AA.A.706.	AA.A.684.	G	C	C	G	G		A	G	A	U	U	G	A	A	S	S	S	S	IC		IC	IC	IC	IC	IC	IC	IC	IC		LC	YES	N1
4V9K.cif1	ribosomal RNA 16S	1ffk_0_kt7.cif	13	1.268	HIT#7137	CA.G.698.	CA.C.689.	CA.C.699.	CA.G.688.	CA.G.700.		CA.A.687.	CA.G.703.	CA.A.704.	CA.U.686.	CA.U.705.	CA.G.685.	CA.A.706.	CA.A.684.	G	C	C	G	G		A	G	A	U	U	G	A	A	S	S	S	S	IC		IC	IC	IC	IC	IC	IC	IC	IC		LC	YES	N1
4V9K.cif1	23S ribosomal RNA	1ffk_0_kt7.cif	13	0.945	HIT#7138	BA.G.96.	BA.C.86.	BA.C.97.	BA.G.85.	BA.G.98.		BA.A.84.	BA.G.102.	BA.A.103.	BA.G.83.	BA.U.104.	BA.G.82.	BA.C.105.	BA.G.81.	G	C	C	G	G		A	G	A	G	U	G	C	G	S	SHP	S	SHP	IC		HPIC	IC	IC	HPIC	IC	HPIC	S	SHP		LC	YES	N1
4V9K.cif1	23S ribosomal RNA	1ffk_0_kt7.cif	13	0.909	HIT#7139	DA.G.96.	DA.C.86.	DA.C.97.	DA.G.85.	DA.G.98.		DA.A.84.	DA.G.102.	DA.A.103.	DA.G.83.	DA.U.104.	DA.G.82.	DA.C.105.	DA.G.81.	G	C	C	G	G		A	G	A	G	U	G	C	G	S	SHP	S	SHP	IC		HPIC	IC	IC	HPIC	IC	HPIC	S	SHP		LC	YES	N1
4V9K.cif1	ribosomal RNA 16S	3d2g_A_kj.cif	12	1.981	HIT#7140	AA.C.68.Y	AA.G.68.A	AA.A.101.	AA.G.68.	AA.G.102.	AA.C.67.	AA.A.171.	AA.C.150.	AA.A.152.	AA.U.170.	AA.C.153.	AA.C.169.			C	G	A	G	G	C	A	C	A	U	C	C			S	S	IC	IC	S	S	IC	IC	IC	IC	S	IC				LR	NO	N1
4V9K.cif1	ribosomal RNA 16S	3d2g_A_kj.cif	12	1.95	HIT#7141	CA.C.68.Y	CA.G.68.A	CA.A.101.	CA.G.68.	CA.G.102.	CA.C.67.	CA.A.171.	CA.C.150.	CA.A.152.	CA.U.170.	CA.C.153.	CA.C.169.			C	G	A	G	G	C	A	C	A	U	C	C			S	S	IC	IC	S	S	IC	IC	IC	IC	S	IC				LR	NO	N1
4V9K.cif1	23S ribosomal RNA,ribosomal RNA 16S	3d2g_A_kj.cif	12	1.894	HIT#7142		DA.A.1960.	DA.C.1947.	DA.G.1959.	DA.G.1948.		CA.A.1418.	CA.G.1482.	CA.A.1483.	CA.G.1417.	CA.C.1484.	CA.G.1415.	CA.U.1485.	CA.U.1414.		A	C	G	G		A	G	A	G	C	G	U	U		S	S	S	S		IC	IC	IC	IC	S	S	S	S		LR	NO	N1
4V9K.cif1	23S ribosomal RNA	3d2g_A_kj.cif	12	1.554	HIT#7143		DA.G.771.	DA.C.692.	DA.G.770.	DA.C.693.		DA.A.1378.	DA.U.1352.	DA.A.1354.	DA.G.1377.	DA.G.1355.	DA.C.1376.	DA.G.1356.	DA.C.1375.		G	C	G	C		A	U	A	G	G	C	G	C		S	S	S	S		IC	IC	IC	IC	S	S	S	S		LR	NO	N1
4V9K.cif1	23S ribosomal RNA,ribosomal RNA 16S	3d2g_A_kj.cif	12	1.489	HIT#7144		CA.C.1496.	CA.U.1406.	CA.U.1495.	CA.C.1407.	CA.G.1494.	DA.A.1912.	DA.U.1917.	DA.A.1919.	DA.U.1911.	DA.C.1920.	DA.G.1910.	DA.G.1921.			C	U	U	C	G	A	U	A	U	C	G	G			S	IC	IC	IC	IC	HC	HC	HC	HC	S	S	S			LR	NO	N1
4V9K.cif1	23S ribosomal RNA,ribosomal RNA 16S	3d2g_A_kj.cif	12	1.033	HIT#7145		BA.A.1960.	BA.C.1947.	BA.G.1959.	BA.G.1948.		AA.A.1418.	AA.G.1482.	AA.A.1483.	AA.G.1417.	AA.C.1484.	AA.G.1416.	AA.U.1485.	AA.G.1415.		A	C	G	G		A	G	A	G	C	G	U	G		S	S	S	S		IC	IC	IC	IC	S	S	S	S		LR	NO	N1
4V9K.cif1	23S ribosomal RNA	3d2g_A_kj.cif	13	1.656	HIT#7146	DA.C.1445.	DA.G.1466.	DA.C.1446.	DA.G.1465.	DA.G.1447.	DA.C.1464.	DA.A.1528.	DA.A.1543.	DA.A.1546.	DA.G.1527.	DA.C.154.B	DA.G.1526.	DA.C.1467.		C	G	C	G	G	C	A	A	A	G	C	G	C		S	SJP	S	SJP	S	SJP	JCJP	JCJP	JCJP	JCJP	JCJP	JCJP	S		4	LC	NO	N1
4V9K.cif1	ribosomal RNA 16S	3d2g_A_kj.cif	13	1.606	HIT#7147	AA.G.333.	AA.C.320.	AA.C.334.	AA.G.319.	AA.C.335.	AA.G.318.	AA.A.1468.	AA.G.1432.	AA.A.1434.	AA.G.1467.	AA.G.1435.	AA.C.1466.		AA.C.1465.	G	C	C	G	C	G	A	G	A	G	G	C		C	S	S	S	S	S	S	IC	IC	IC	IC	IC	IC		IC		LR	NO	N3
4V9K.cif1	23S ribosomal RNA	3d2g_A_kj.cif	13	1.573	HIT#7148	BA.C.236.	BA.G.261.	BA.C.237.	BA.G.260.	BA.C.238.	BA.G.259.	BA.A.621.	BA.U.607.	BA.A.609.A	BA.G.619.	BA.G.609.B	BA.C.618.B	BA.C.610.		C	G	C	G	C	G	A	U	A	G	G	C	C		S	S	S	S	S	S	IC	IC	IC	IC	S	S	S			LR	NO	N1
4V9K.cif1	ribosomal RNA 16S	3d2g_A_kj.cif	13	1.532	HIT#7149	CA.G.276.	CA.C.248.	CA.C.277.	CA.G.247.	CA.G.278.		CA.A.246.	CA.G.281.	CA.A.282.	CA.A.243.	CA.C.283.	CA.C.245.	CA.G.284.	CA.C.242.	G	C	C	G	G		A	G	A	A	C	C	G	C	S	S	S	S	IC		IC	IC	IC	IC	IC	IC	S	S		LC	YES	N1
4V9K.cif1	23S ribosomal RNA	3d2g_A_kj.cif	13	1.522	HIT#7150	BA.C.1445.	BA.G.1466.	BA.C.1446.	BA.G.1465.	BA.G.1447.	BA.C.1464.	BA.A.1528.	BA.A.1543.	BA.A.1546.	BA.G.1527.	BA.C.154.B	BA.G.1526.	BA.C.1467.		C	G	C	G	G	C	A	A	A	G	C	G	C		S	SJP	S	SJP	S	SJP	JCJP	JCJP	JCJP	JCJP	JCJP	JCJP	S		4	LC	NO	N1
4V9K.cif1	23S ribosomal RNA,ribosomal RNA 16S	3d2g_A_kj.cif	13	1.172	HIT#7151		DA.A.1960.	DA.C.1947.	DA.G.1959.	DA.G.1948.	DA.C.1958.	CA.A.1418.	CA.G.1482.	CA.A.1483.	CA.G.1417.	CA.C.1484.	CA.G.1416.	CA.U.1485.	CA.G.1415.		A	C	G	G	C	A	G	A	G	C	G	U	G		S	S	S	S	S	IC	IC	IC	IC	S	S	S	S		LR	NO	N1
4V9K.cif1	23S ribosomal RNA	3d2g_A_kj.cif	14	1.62	HIT#7152	BA.U.2786.	BA.A.2632.	BA.C.2787.	BA.G.2631.	BA.C.2788.	BA.G.2630.	BA.A.2892.	BA.U.2808.	BA.A.2810.	BA.G.2891.	BA.G.2811.	BA.C.2889.	BA.G.2812.	BA.C.2888.	U	A	C	G	C	G	A	U	A	G	G	C	G	C	S	SJP	S	SJP	S	SJP	JI	JI	JI	JI	S	S	S	S		LC	NO	N1
4V9K.cif1	23S ribosomal RNA	3d2g_A_kj.cif	14	1.578	HIT#7153	DA.U.2786.	DA.A.2632.	DA.C.2787.	DA.G.2631.	DA.C.2788.	DA.G.2630.	DA.A.2892.	DA.U.2808.	DA.A.2810.	DA.G.2891.	DA.G.2811.	DA.C.2889.	DA.G.2812.	DA.C.2888.	U	A	C	G	C	G	A	U	A	G	G	C	G	C	S	SJP	S	SJP	S	SJP	JI	JI	JI	JI	S	S	S	S		LC	NO	N1
4V9K.cif1	23S ribosomal RNA	3d2g_A_kj.cif	14	1.563	HIT#7154	BA.C.985.	BA.G.978.	BA.C.986.	BA.G.977.	BA.G.987.	BA.C.976.	BA.A.1155.	BA.U.999.	BA.A.1001.	BA.G.1154.	BA.G.1002.	BA.C.1153.	BA.G.1003.	BA.C.1152.	C	G	C	G	G	C	A	U	A	G	G	C	G	C	S	S	S	S	S	S	IC	IC	IC	IC	S	S	S	S		LR	NO	N1
4V9K.cif1	23S ribosomal RNA	3d2g_A_kj.cif	14	1.533	HIT#7155	DA.C.985.	DA.G.978.	DA.C.986.	DA.G.977.	DA.G.987.	DA.C.976.	DA.A.1155.	DA.U.999.	DA.A.1001.	DA.G.1154.	DA.G.1002.	DA.C.1153.	DA.G.1003.	DA.C.1152.	C	G	C	G	G	C	A	U	A	G	G	C	G	C	S	S	S	S	S	S	IC	IC	IC	IC	S	S	S	S		LR	NO	N1
4V9K.cif1	23S ribosomal RNA	3d2g_A_kj.cif	14	1.392	HIT#7156	DA.C.2538.	DA.G.2525.	DA.C.2539.	DA.G.2524.	DA.C.2540.	DA.G.2523.	DA.A.2764.	DA.U.2739.	DA.A.2741.	DA.G.2763.	DA.C.2742.	DA.G.2762.	DA.C.2743.	DA.G.2761.	C	G	C	G	C	G	A	U	A	G	C	G	C	G	S	S	S	S	S	S	IC	IC	IC	IC	S	S	S	S		LR	NO	N1
4V9K.cif1	23S ribosomal RNA	3d2g_A_kj.cif	14	1.351	HIT#7157	BA.U.807.	BA.C.673.	BA.G.808.	BA.C.672.	BA.G.809.	BA.C.671.	BA.A.586.	BA.C.1251.	BA.A.1254.	BA.G.585.	BA.G.1256.	BA.C.584.	BA.C.1257.	BA.G.583.	U	C	G	C	G	C	A	C	A	G	G	C	C	G	IC	IC	S	S	S	S	JC	JC	JC	JC	S	S	S	S	5	LC	NO	N1
4V9K.cif1	23S ribosomal RNA	3d2g_A_kj.cif	14	1.341	HIT#7158	DA.U.807.	DA.C.673.	DA.G.808.	DA.C.672.	DA.G.809.	DA.C.671.	DA.A.586.	DA.C.1251.	DA.A.1254.	DA.G.585.	DA.G.1256.	DA.C.584.	DA.C.1257.	DA.G.583.	U	C	G	C	G	C	A	C	A	G	G	C	C	G	IC	IC	S	S	S	S	JC	JC	JC	JC	S	S	S	S	5	LC	NO	N1
4V9L.cif1	ribosomal RNA 16S	1ffk_0_kt7.cif	12	1.795	HIT#7159	CA.G.1106.	CA.C.1069.	CA.C.1107.	CA.G.1068.	CA.G.1108.		CA.A.1067.	CA.U.1065.	CA.A.1191.	CA.G.1064.		CA.C.1063.	CA.G.1193.	CA.U.1062.	G	C	C	G	G		A	U	A	G		C	G	U	S	S	S	S	JC		JC	JC	JC	JC		JC	JC	JC	3	LC	NO	N1
4V9L.cif1	23S ribosomal RNA,ribosomal RNA 16S	1ffk_0_kt7.cif	12	1.725	HIT#7160	DA.U.1946.	DA.A.1960.	DA.C.1947.	DA.G.1959.	DA.G.1948.		CA.A.1418.	CA.G.1482.	CA.A.1483.	CA.G.1417.		CA.G.1416.	CA.U.1485.	CA.G.1415.	U	A	C	G	G		A	G	A	G		G	U	G	S	S	S	S	S		IC	IC	IC	IC		S	S	S		LR	NO	N1
4V9L.cif1	ribosomal RNA 16S	1ffk_0_kt7.cif	12	1.677	HIT#7161	AA.G.1106.	AA.C.1069.	AA.C.1107.	AA.G.1068.	AA.G.1108.		AA.A.1067.	AA.U.1065.	AA.A.1191.	AA.G.1064.		AA.C.1063.	AA.G.1193.	AA.U.1062.	G	C	C	G	G		A	U	A	G		C	G	U	S	S	S	S	JC		JC	JC	JC	JC		JC	JC	JC	3	LC	NO	N1
4V9L.cif1	23S ribosomal RNA	1ffk_0_kt7.cif	12	1.654	HIT#7162	DA.C.46.	DA.G.179.	DA.C.47.	DA.G.178.	DA.G.48.		DA.A.118.	DA.G.51.	DA.A.52.	DA.G.117.	DA.A.53.	DA.C.116.	DA.G.54.		C	G	C	G	G		A	G	A	G	A	C	G		S	S	S	S	JC		JC	JC	JC	JC	JC	S	S		5	LC	YES	N1
4V9L.cif1	23S ribosomal RNA	1ffk_0_kt7.cif	12	1.597	HIT#7163	DA.C.46.	DA.G.179.	DA.C.47.	DA.G.178.	DA.G.48.		DA.A.118.	DA.G.51.	DA.A.52.	DA.A.119.	DA.A.53.	DA.C.116.	DA.G.54.		C	G	C	G	G		A	G	A	A	A	C	G		S	S	S	S	JC		JC	JC	JC	JC	JC	S	S		5	LC	YES	N1
4V9L.cif1	23S ribosomal RNA	1ffk_0_kt7.cif	12	1.577	HIT#7164		DA.G.2160.	DA.C.2129.	DA.G.2159.	DA.U.2130.		DA.A.2158.	DA.G.2133.	DA.A.2134.	DA.G.2157.	DA.A.2135.	DA.G.2156.	DA.C.2136.	DA.G.2155.		G	C	G	U		A	G	A	G	A	G	C	G		S	S	S	IC		IC	IC	IC	IC	IC	IC	S	S		LC	YES	N1
4V9L.cif1	23S ribosomal RNA	1ffk_0_kt7.cif	12	1.437	HIT#7165		BA.U.1113.	BA.C.1043.	BA.G.1112.	BA.G.1044.		BA.A.1111.	BA.G.1047.	BA.A.1048.	BA.G.1110.	BA.C.1049.	BA.C.1109.	BA.A.1050.	BA.U.1108.		U	C	G	G		A	G	A	G	C	C	A	U		S	S	S	IC		IC	IC	IC	IC	IC	IC	IC	S		LC	YES	N1
4V9L.cif1	23S ribosomal RNA	1ffk_0_kt7.cif	13	1.998	HIT#7166	BA.C.1041.	BA.U.1113.	BA.G.1042.	BA.G.1112.	BA.G.1044.		BA.A.1111.	BA.G.1047.	BA.A.1048.	BA.G.1110.	BA.C.1049.	BA.C.1109.	BA.A.1050.	BA.U.1108.	C	U	G	G	G		A	G	A	G	C	C	A	U	S	S	S	S	IC		IC	IC	IC	IC	IC	IC	IC	S		LC	YES	N1
4V9L.cif1	23S ribosomal RNA	1ffk_0_kt7.cif	13	1.988	HIT#7167	BA.C.46.	BA.G.179.	BA.C.47.	BA.G.178.	BA.G.48.		BA.A.118.	BA.G.51.	BA.A.52.	BA.A.119.	BA.A.53.	BA.C.116.	BA.G.54.	BA.C.115.	C	G	C	G	G		A	G	A	A	A	C	G	C	S	S	S	S	JC		JC	JC	JC	JC	JC	S	S	S	5	LC	YES	N1
4V9L.cif1	23S ribosomal RNA	1ffk_0_kt7.cif	13	1.902	HIT#7168	DA.C.1041.	DA.U.1113.	DA.G.1042.	DA.G.1112.	DA.G.1044.		DA.A.1111.	DA.G.1047.	DA.A.1048.	DA.G.1110.	DA.C.1049.	DA.C.1109.	DA.A.1050.	DA.U.1108.	C	U	G	G	G		A	G	A	G	C	C	A	U	S	S	S	S	IC		IC	IC	IC	IC	IC	IC	IC	S		LC	YES	N1
4V9L.cif1	ribosomal RNA 16S	1ffk_0_kt7.cif	13	1.541	HIT#7169	AA.G.276.	AA.C.248.	AA.C.277.	AA.G.247.	AA.G.278.		AA.A.246.	AA.G.281.	AA.A.282.	AA.A.243.	AA.C.283.	AA.C.245.	AA.G.284.	AA.C.242.	G	C	C	G	G		A	G	A	A	C	C	G	C	S	S	S	S	IC		IC	IC	IC	IC	IC	IC	S	S		LC	YES	N1
4V9L.cif1	23S ribosomal RNA	1ffk_0_kt7.cif	13	1.483	HIT#7170	BA.C.2128.	BA.G.2160.	BA.C.2129.	BA.G.2159.	BA.U.2130.		BA.A.2158.	BA.G.2133.	BA.A.2134.	BA.G.2157.	BA.A.2135.	BA.G.2156.	BA.C.2136.	BA.G.2155.	C	G	C	G	U		A	G	A	G	A	G	C	G	S	S	S	S	IC		IC	IC	IC	IC	IC	IC	S	S		LC	YES	N1
4V9L.cif1	ribosomal RNA 16S	1ffk_0_kt7.cif	13	1.311	HIT#7171	AA.G.698.	AA.C.689.	AA.C.699.	AA.G.688.	AA.G.700.		AA.A.687.	AA.G.703.	AA.A.704.	AA.U.686.	AA.U.705.	AA.G.685.	AA.A.706.	AA.A.684.	G	C	C	G	G		A	G	A	U	U	G	A	A	S	S	S	S	IC		IC	IC	IC	IC	IC	IC	IC	IC		LC	YES	N1
4V9L.cif1	ribosomal RNA 16S	1ffk_0_kt7.cif	13	1.275	HIT#7172	CA.G.698.	CA.C.689.	CA.C.699.	CA.G.688.	CA.G.700.		CA.A.687.	CA.G.703.	CA.A.704.	CA.U.686.	CA.U.705.	CA.G.685.	CA.A.706.	CA.A.684.	G	C	C	G	G		A	G	A	U	U	G	A	A	S	S	S	S	IC		IC	IC	IC	IC	IC	IC	IC	IC		LC	YES	N1
4V9L.cif1	23S ribosomal RNA	1ffk_0_kt7.cif	13	0.901	HIT#7173	DA.G.96.	DA.C.86.	DA.C.97.	DA.G.85.	DA.G.98.		DA.A.84.	DA.G.102.	DA.A.103.	DA.G.83.	DA.U.104.	DA.G.82.	DA.C.105.	DA.G.81.	G	C	C	G	G		A	G	A	G	U	G	C	G	S	SHP	S	SHP	IC		HPIC	IC	IC	HPIC	IC	HPIC	S	SHP		LC	YES	N1
4V9L.cif1	23S ribosomal RNA	1ffk_0_kt7.cif	13	0.852	HIT#7174	BA.G.96.	BA.C.86.	BA.C.97.	BA.G.85.	BA.G.98.		BA.A.84.	BA.G.102.	BA.A.103.	BA.G.83.	BA.U.104.	BA.G.82.	BA.C.105.	BA.G.81.	G	C	C	G	G		A	G	A	G	U	G	C	G	S	SHP	S	SHP	IC		HPIC	IC	IC	HPIC	IC	HPIC	S	SHP		LC	YES	N1
4V9L.cif1	23S ribosomal RNA	3d2g_A_kj.cif	12	1.871	HIT#7175		BA.U.239.	BA.G.259.	BA.C.238.	BA.G.260.	BA.C.237.	BA.A.609.A	BA.G.619.	BA.A.621.	BA.U.607.	BA.G.622.		BA.G.623.	BA.U.606.		U	G	C	G	C	A	G	A	U	G		G	U		S	S	S	S	S	IC	IC	IC	IC	S		S	S		LR	NO	N1
4V9L.cif1	23S ribosomal RNA,ribosomal RNA 16S	3d2g_A_kj.cif	12	1.776	HIT#7176		CA.C.1496.	CA.U.1406.	CA.U.1495.	CA.C.1407.	CA.G.1494.	DA.A.1912.	DA.U.1917.	DA.A.1919.	DA.U.1911.	DA.C.1920.	DA.G.1910.	DA.G.1921.			C	U	U	C	G	A	U	A	U	C	G	G			S	IC	IC	IC	IC	HC	HC	HC	HC	S	S	S			LR	NO	N1
4V9L.cif1	23S ribosomal RNA,ribosomal RNA 16S	3d2g_A_kj.cif	12	1.756	HIT#7177	CA.G.1405.	CA.C.1496.	CA.U.1406.	CA.U.1495.	CA.C.1407.	CA.G.1494.	DA.A.1912.	DA.U.1917.	DA.A.1919.	DA.U.1911.	DA.C.1920.	DA.G.1910.			G	C	U	U	C	G	A	U	A	U	C	G			S	S	IC	IC	IC	IC	HC	HC	HC	HC	S	S				LR	NO	N1
4V9L.cif1	23S ribosomal RNA	3d2g_A_kj.cif	12	1.661	HIT#7178	DA.C.236.	DA.G.261.	DA.C.237.	DA.G.260.	DA.C.238.	DA.G.259.	DA.A.621.	DA.U.607.	DA.A.609.A	DA.G.619.	DA.G.609.B	DA.C.618.B			C	G	C	G	C	G	A	U	A	G	G	C			S	S	S	S	S	S	IC	IC	IC	IC	S	S				LR	NO	N1
4V9L.cif1	23S ribosomal RNA,ribosomal RNA 16S	3d2g_A_kj.cif	12	1.612	HIT#7179	AA.G.1405.	AA.C.1496.	AA.U.1406.	AA.U.1495.	AA.C.1407.	AA.G.1494.	BA.A.1912.	BA.A.1918.	BA.A.1919.	BA.U.1911.	BA.C.1920.	BA.G.1910.			G	C	U	U	C	G	A	A	A	U	C	G			S	S	IC	IC	IC	IC	HC	HC	HC	HC	S	S				LR	NO	N1
4V9L.cif1	ribosomal RNA 16S	3d2g_A_kj.cif	12	1.606	HIT#7180	CA.G.276.	CA.C.248.	CA.C.277.	CA.G.247.	CA.G.278.		CA.A.246.	CA.G.281.	CA.A.282.	CA.A.243.	CA.C.283.	CA.C.245.	CA.G.284.		G	C	C	G	G		A	G	A	A	C	C	G		S	S	S	S	IC		IC	IC	IC	IC	IC	IC	S			LC	YES	N1
4V9L.cif1	23S ribosomal RNA,ribosomal RNA 16S	3d2g_A_kj.cif	12	1.585	HIT#7181		DA.A.1960.	DA.C.1947.	DA.G.1959.	DA.G.1948.		CA.A.1418.	CA.G.1482.	CA.A.1483.	CA.G.1417.	CA.C.1484.	CA.G.1416.	CA.U.1485.	CA.U.1414.		A	C	G	G		A	G	A	G	C	G	U	U		S	S	S	S		IC	IC	IC	IC	S	S	S	S		LR	NO	N1
4V9L.cif1	23S ribosomal RNA	3d2g_A_kj.cif	12	1.556	HIT#7182	BA.C.985.	BA.G.978.	BA.C.986.	BA.G.977.	BA.G.987.	BA.C.976.	BA.A.1155.	BA.U.999.	BA.A.1001.	BA.G.1154.	BA.G.1002.	BA.C.1153.			C	G	C	G	G	C	A	U	A	G	G	C			S	S	S	S	S	S	IC	IC	IC	IC	S	S				LR	NO	N1
4V9L.cif1	23S ribosomal RNA,ribosomal RNA 16S	3d2g_A_kj.cif	12	1.403	HIT#7183	DA.C.1957.	DA.G.1949.	DA.C.1958.	DA.G.1948.	DA.G.1959.	DA.C.1947.	CA.A.1483.	CA.G.1417.	CA.A.1418.	CA.G.1482.	CA.G.1419.		CA.C.1420.		C	G	C	G	G	C	A	G	A	G	G		C		S	S	S	S	S	S	IC	IC	IC	IC	S		S			LR	NO	N1
4V9L.cif1	23S ribosomal RNA	3d2g_A_kj.cif	13	1.949	HIT#7184	DA.U.2605.	DA.A.2589.	DA.C.2606.	DA.G.2588.	DA.G.2607.	DA.A.2587.	DA.U.1779.	DA.A.1784.	DA.A.1785.	DA.U.1778.	DA.A.1787.	DA.U.1777.	DA.C.1788.		U	A	C	G	G	A	U	A	A	U	A	U	C		S	S	S	S	JC	JC	HC	HC	HC	HC	S	S	S		5	LR	NO	NA
4V9L.cif1	23S ribosomal RNA	3d2g_A_kj.cif	13	1.87	HIT#7185	DA.C.2084.	DA.G.2235.	DA.C.2085.	DA.G.2234.	DA.U.2086.		DA.A.1853.	DA.G.1888.	DA.A.1890.	DA.C.1852.	DA.G.1891.	DA.U.1851.	DA.C.1892.	DA.G.1850.	C	G	C	G	U		A	G	A	C	G	U	C	G	S	S	S	S	IC		IC	IC	IC	IC	S	S	S	S		LR	NO	N1
4V9L.cif1	23S ribosomal RNA,ribosomal RNA 16S	3d2g_A_kj.cif	13	1.694	HIT#7186		AA.C.1496.	AA.U.1406.	AA.U.1495.	AA.C.1407.	AA.G.1494.	BA.A.1912.	BA.U.1917.	BA.A.1919.	BA.U.1911.	BA.C.1920.	BA.G.1910.	BA.G.1921.	BA.C.1909.		C	U	U	C	G	A	U	A	U	C	G	G	C		S	IC	IC	IC	IC	HC	HC	HC	HC	S	S	S	S		LR	NO	N1
4V9L.cif1	23S ribosomal RNA	3d2g_A_kj.cif	13	1.667	HIT#7187	BA.U.807.		BA.G.808.	BA.C.673.	BA.G.809.	BA.C.672.	BA.A.586.	BA.C.1251.	BA.A.1254.	BA.G.585.	BA.G.1256.	BA.C.584.	BA.C.1257.	BA.G.583.	U		G	C	G	C	A	C	A	G	G	C	C	G	IC		S	IC	S	S	JC	JC	JC	JC	S	S	S	S	5	LC	NO	N1
4V9L.cif1	23S ribosomal RNA,ribosomal RNA 16S	3d2g_A_kj.cif	13	1.51	HIT#7188	BA.C.1957.	BA.G.1949.	BA.C.1958.	BA.G.1948.	BA.G.1959.	BA.C.1947.	AA.A.1483.	AA.G.1417.	AA.A.1418.	AA.G.1482.	AA.G.1419.	AA.U.1481.	AA.C.1420.		C	G	C	G	G	C	A	G	A	G	G	U	C		S	S	S	S	S	S	IC	IC	IC	IC	S	S	S			LR	NO	N1
4V9L.cif1	23S ribosomal RNA	3d2g_A_kj.cif	13	1.408	HIT#7189	BA.U.807.	BA.C.673.	BA.G.808.	BA.C.672.	BA.G.809.	BA.C.671.	BA.A.586.	BA.C.1251.	BA.A.1254.	BA.G.585.	BA.G.1256.	BA.C.584.		BA.G.583.	U	C	G	C	G	C	A	C	A	G	G	C		G	IC	IC	S	S	S	S	JC	JC	JC	JC	S	S		S	5	LC	NO	N1
4V9L.cif1	23S ribosomal RNA	3d2g_A_kj.cif	13	1.393	HIT#7190	BA.C.1445.	BA.G.1466.	BA.C.1446.	BA.G.1465.	BA.G.1447.	BA.C.1464.	BA.A.1528.	BA.A.1543.	BA.A.1546.	BA.G.1527.	BA.C.154.B	BA.G.1526.	BA.C.1467.		C	G	C	G	G	C	A	A	A	G	C	G	C		S	SJP	S	SJP	S	SJP	JCJP	JCJP	JCJP	JCJP	JCJP	JCJP	S		4	LC	NO	N1
4V9L.cif1	ribosomal RNA 16S	3d2g_A_kj.cif	14	1.777	HIT#7191	AA.G.317.	AA.C.337.	AA.G.318.	AA.C.336.	AA.G.319.	AA.C.335.	AA.A.1433.	AA.G.1467.	AA.A.1468.	AA.G.1432.	AA.G.1469.	AA.C.1431.	AA.G.1470.	AA.C.1430.	G	C	G	C	G	C	A	G	A	G	G	C	G	C	S	S	S	S	S	S	IC	IC	IC	IC	S	S	S	S		LR	NO	N1
4V9L.cif1	ribosomal RNA 16S	3d2g_A_kj.cif	14	1.772	HIT#7192	CA.G.317.	CA.C.337.	CA.G.318.	CA.C.336.	CA.G.319.	CA.C.335.	CA.A.1433.	CA.G.1467.	CA.A.1468.	CA.G.1432.	CA.G.1469.	CA.C.1431.	CA.G.1470.	CA.C.1430.	G	C	G	C	G	C	A	G	A	G	G	C	G	C	S	S	S	S	S	S	IC	IC	IC	IC	S	S	S	S		LR	NO	N1
4V9L.cif1	23S ribosomal RNA	3d2g_A_kj.cif	14	1.705	HIT#7193	DA.U.2786.	DA.A.2632.	DA.C.2787.	DA.G.2631.	DA.C.2788.	DA.G.2630.	DA.A.2892.	DA.U.2808.	DA.A.2810.	DA.G.2891.	DA.G.2811.	DA.C.2889.	DA.G.2812.	DA.C.2888.	U	A	C	G	C	G	A	U	A	G	G	C	G	C	S	SJP	S	SJP	S	SJP	JI	JI	JI	JI	S	S	S	S		LC	NO	N1
4V9L.cif1	23S ribosomal RNA	3d2g_A_kj.cif	14	1.673	HIT#7194	BA.U.2786.	BA.A.2632.	BA.C.2787.	BA.G.2631.	BA.C.2788.	BA.G.2630.	BA.A.2892.	BA.U.2808.	BA.A.2810.	BA.G.2891.	BA.G.2811.	BA.C.2889.	BA.G.2812.	BA.C.2888.	U	A	C	G	C	G	A	U	A	G	G	C	G	C	S	SJP	S	SJP	S	SJP	JI	JI	JI	JI	S	S	S	S		LC	NO	N1
4V9L.cif1	23S ribosomal RNA	3d2g_A_kj.cif	14	1.629	HIT#7195	BA.C.691.	BA.G.771.	BA.C.692.	BA.G.770.	BA.C.693.	BA.G.769.	BA.A.1378.	BA.U.1352.	BA.A.1354.	BA.G.1377.	BA.G.1355.	BA.C.1376.	BA.G.1356.	BA.C.1375.	C	G	C	G	C	G	A	U	A	G	G	C	G	C	S	S	S	S	S	S	IC	IC	IC	IC	S	S	S	S		LR	NO	N1
4V9L.cif1	23S ribosomal RNA	3d2g_A_kj.cif	14	1.622	HIT#7196	DA.C.985.	DA.G.978.	DA.C.986.	DA.G.977.	DA.G.987.	DA.C.976.	DA.A.1155.	DA.U.999.	DA.A.1001.	DA.G.1154.	DA.G.1002.	DA.C.1153.	DA.G.1003.	DA.C.1152.	C	G	C	G	G	C	A	U	A	G	G	C	G	C	S	S	S	S	S	S	IC	IC	IC	IC	S	S	S	S		LR	NO	N1
4V9L.cif1	23S ribosomal RNA	3d2g_A_kj.cif	14	1.435	HIT#7197	DA.U.807.	DA.C.673.	DA.G.808.	DA.C.672.	DA.G.809.	DA.C.671.	DA.A.586.	DA.C.1251.	DA.A.1254.	DA.G.585.	DA.G.1256.	DA.C.584.	DA.C.1257.	DA.G.583.	U	C	G	C	G	C	A	C	A	G	G	C	C	G	IC	IC	S	S	S	S	JC	JC	JC	JC	S	S	S	S	5	LC	NO	N1
4V9L.cif1	23S ribosomal RNA	3d2g_A_kj.cif	14	1.413	HIT#7198	BA.C.2538.	BA.G.2525.	BA.C.2539.	BA.G.2524.	BA.C.2540.	BA.G.2523.	BA.A.2764.	BA.U.2739.	BA.A.2741.	BA.G.2763.	BA.C.2742.	BA.G.2762.	BA.C.2743.	BA.G.2761.	C	G	C	G	C	G	A	U	A	G	C	G	C	G	S	S	S	S	S	S	IC	IC	IC	IC	S	S	S	S		LR	NO	N1
4V9L.cif1	23S ribosomal RNA	3d2g_A_kj.cif	14	1.388	HIT#7199	DA.C.1445.	DA.G.1466.	DA.C.1446.	DA.G.1465.	DA.G.1447.	DA.C.1464.	DA.A.1528.	DA.A.1543.	DA.A.1546.	DA.G.1527.	DA.C.154.B	DA.G.1526.	DA.C.1467.	DA.G.1525.	C	G	C	G	G	C	A	A	A	G	C	G	C	G	S	SJP	S	SJP	S	SJP	JCJP	JCJP	JCJP	JCJP	JCJP	JCJP	S	S	4	LC	NO	N1
4V9L.cif1	23S ribosomal RNA	3d2g_A_kj.cif	14	1.382	HIT#7200	DA.C.2538.	DA.G.2525.	DA.C.2539.	DA.G.2524.	DA.C.2540.	DA.G.2523.	DA.A.2764.	DA.U.2739.	DA.A.2741.	DA.G.2763.	DA.C.2742.	DA.G.2762.	DA.C.2743.	DA.G.2761.	C	G	C	G	C	G	A	U	A	G	C	G	C	G	S	S	S	S	S	S	IC	IC	IC	IC	S	S	S	S		LR	NO	N1
4V9L.cif1	23S ribosomal RNA,ribosomal RNA 16S	3d2g_A_kj.cif	14	1.109	HIT#7201	BA.U.1946.	BA.A.1960.	BA.C.1947.	BA.G.1959.	BA.G.1948.	BA.C.1958.	AA.A.1418.	AA.G.1482.	AA.A.1483.	AA.G.1417.	AA.C.1484.	AA.G.1416.	AA.U.1485.	AA.G.1415.	U	A	C	G	G	C	A	G	A	G	C	G	U	G	S	S	S	S	S	S	IC	IC	IC	IC	S	S	S	S		LR	NO	N1
4V9M.cif1	23S ribosomal RNA	1ffk_0_kt7.cif	12	1.825	HIT#7202	DA.C.46.	DA.G.179.	DA.C.47.	DA.G.178.	DA.G.48.		DA.A.118.	DA.G.51.	DA.A.52.	DA.A.119.	DA.A.53.		DA.G.54.	DA.C.115.	C	G	C	G	G		A	G	A	A	A		G	C	S	S	S	S	JC		JC	JC	JC	JC	JC		S	S	5	LC	YES	N1
4V9M.cif1	ribosomal RNA 16S	1ffk_0_kt7.cif	12	1.82	HIT#7203	AA.G.1106.	AA.C.1069.	AA.C.1107.	AA.G.1068.	AA.G.1108.		AA.A.1067.	AA.U.1065.	AA.A.1191.	AA.C.1066.		AA.G.1064.	AA.G.1193.	AA.U.1062.	G	C	C	G	G		A	U	A	C		G	G	U	S	S	S	S	JC		JC	JC	JC	JC		JC	JC	JC	3	LC	NO	N1
4V9M.cif1	ribosomal RNA 16S	1ffk_0_kt7.cif	12	1.81	HIT#7204	CA.G.1106.	CA.C.1069.	CA.C.1107.	CA.G.1068.	CA.G.1108.		CA.A.1067.	CA.U.1065.	CA.A.1191.	CA.G.1064.		CA.C.1063.	CA.G.1193.	CA.U.1062.	G	C	C	G	G		A	U	A	G		C	G	U	S	S	S	S	JC		JC	JC	JC	JC		JC	JC	JC	3	LC	NO	N1
4V9M.cif1	23S ribosomal RNA,ribosomal RNA 16S	1ffk_0_kt7.cif	12	1.755	HIT#7205	DA.U.1946.	DA.A.1960.	DA.C.1947.	DA.G.1959.	DA.G.1948.		CA.A.1418.	CA.G.1482.	CA.A.1483.	CA.G.1417.		CA.G.1416.	CA.U.1485.	CA.G.1415.	U	A	C	G	G		A	G	A	G		G	U	G	S	S	S	S	S		IC	IC	IC	IC		S	S	S		LR	NO	N1
4V9M.cif1	23S ribosomal RNA	1ffk_0_kt7.cif	12	1.731	HIT#7206	BA.C.46.	BA.G.179.	BA.C.47.	BA.G.178.	BA.G.48.		BA.A.118.	BA.G.51.	BA.A.52.	BA.G.117.	BA.A.53.	BA.C.116.	BA.G.54.		C	G	C	G	G		A	G	A	G	A	C	G		S	S	S	S	JC		JC	JC	JC	JC	JC	S	S		5	LC	YES	N1
4V9M.cif1	ribosomal RNA 16S	1ffk_0_kt7.cif	12	1.71	HIT#7207	AA.G.1106.	AA.C.1069.	AA.C.1107.	AA.G.1068.	AA.G.1108.		AA.A.1067.	AA.U.1065.	AA.A.1191.	AA.G.1064.		AA.C.1063.	AA.G.1193.	AA.U.1062.	G	C	C	G	G		A	U	A	G		C	G	U	S	S	S	S	JC		JC	JC	JC	JC		JC	JC	JC	3	LC	NO	N1
4V9M.cif1	23S ribosomal RNA	1ffk_0_kt7.cif	12	1.633	HIT#7208	BA.C.1207.	BA.G.1239.	BA.C.1208.	BA.G.1238.	BA.G.1209.		BA.A.1237.	BA.G.1212.	BA.A.1213.	BA.G.1236.	BA.A.1214.	BA.G.1235.		BA.U.1234.	C	G	C	G	G		A	G	A	G	A	G		U	S	S	S	S	IC		IC	IC	IC	IC	IC	IC		S		LC	YES	N1
4V9M.cif1	23S ribosomal RNA	1ffk_0_kt7.cif	12	1.629	HIT#7209	DA.C.46.	DA.G.179.	DA.C.47.	DA.G.178.	DA.G.48.		DA.A.118.	DA.G.51.	DA.A.52.	DA.G.117.	DA.A.53.	DA.C.116.	DA.G.54.		C	G	C	G	G		A	G	A	G	A	C	G		S	S	S	S	JC		JC	JC	JC	JC	JC	S	S		5	LC	YES	N1
4V9M.cif1	23S ribosomal RNA	1ffk_0_kt7.cif	12	1.412	HIT#7210	BA.C.46.	BA.G.179.	BA.C.47.	BA.G.178.	BA.G.48.		BA.A.118.	BA.G.51.	BA.A.52.	BA.A.119.	BA.A.53.		BA.G.54.	BA.C.116.	C	G	C	G	G		A	G	A	A	A		G	C	S	S	S	S	JC		JC	JC	JC	JC	JC		S	S	5	LC	YES	N1
4V9M.cif1	23S ribosomal RNA	1ffk_0_kt7.cif	13	1.871	HIT#7211	DA.C.1207.	DA.G.1239.	DA.C.1208.	DA.G.1238.	DA.G.1209.		DA.A.1237.	DA.G.1212.	DA.A.1213.	DA.G.1236.	DA.A.1214.	DA.G.1235.	DA.G.1215.	DA.U.1234.	C	G	C	G	G		A	G	A	G	A	G	G	U	S	S	S	S	IC		IC	IC	IC	IC	IC	IC	IC	IC		LC	YES	N1
4V9M.cif1	23S ribosomal RNA	1ffk_0_kt7.cif	13	1.852	HIT#7212	DA.C.1041.	DA.U.1113.	DA.G.1042.	DA.G.1112.	DA.G.1044.		DA.A.1111.	DA.G.1047.	DA.A.1048.	DA.G.1110.	DA.C.1049.	DA.C.1109.	DA.A.1050.	DA.U.1108.	C	U	G	G	G		A	G	A	G	C	C	A	U	S	S	S	S	IC		IC	IC	IC	IC	IC	IC	IC	S		LC	YES	N1
4V9M.cif1	23S ribosomal RNA	1ffk_0_kt7.cif	13	1.789	HIT#7213	BA.C.1041.	BA.U.1113.	BA.C.1043.	BA.G.1112.	BA.G.1044.		BA.A.1111.	BA.G.1047.	BA.A.1048.	BA.G.1110.	BA.C.1049.	BA.C.1109.	BA.A.1050.	BA.U.1108.	C	U	C	G	G		A	G	A	G	C	C	A	U	S	S	S	S	IC		IC	IC	IC	IC	IC	IC	IC	S		LC	YES	N1
4V9M.cif1	ribosomal RNA 16S	1ffk_0_kt7.cif	13	1.642	HIT#7214	CA.G.276.	CA.C.248.	CA.C.277.	CA.G.247.	CA.G.278.		CA.A.246.	CA.G.281.	CA.A.282.	CA.A.243.	CA.C.283.	CA.C.245.	CA.G.284.	CA.C.242.	G	C	C	G	G		A	G	A	A	C	C	G	C	S	S	S	S	IC		IC	IC	IC	IC	IC	IC	S	S		LC	YES	N1
4V9M.cif1	23S ribosomal RNA	1ffk_0_kt7.cif	13	1.57	HIT#7215	BA.C.2128.	BA.G.2160.	BA.C.2129.	BA.G.2159.	BA.U.2130.		BA.A.2158.	BA.G.2133.	BA.A.2134.	BA.G.2157.	BA.A.2135.	BA.G.2156.	BA.C.2136.	BA.G.2155.	C	G	C	G	U		A	G	A	G	A	G	C	G	S	S	S	S	IC		IC	IC	IC	IC	IC	IC	S	S		LC	YES	N1
4V9M.cif1	23S ribosomal RNA	1ffk_0_kt7.cif	13	1.57	HIT#7216	DA.C.2128.	DA.G.2160.	DA.C.2129.	DA.G.2159.	DA.U.2130.		DA.A.2158.	DA.G.2133.	DA.A.2134.	DA.G.2157.	DA.A.2135.	DA.G.2156.	DA.C.2136.	DA.G.2155.	C	G	C	G	U		A	G	A	G	A	G	C	G	S	S	S	S	IC		IC	IC	IC	IC	IC	IC	S	S		LC	YES	N1
4V9M.cif1	ribosomal RNA 16S	1ffk_0_kt7.cif	13	1.275	HIT#7217	CA.G.698.	CA.C.689.	CA.C.699.	CA.G.688.	CA.G.700.		CA.A.687.	CA.G.703.	CA.A.704.	CA.U.686.	CA.U.705.	CA.G.685.	CA.A.706.	CA.A.684.	G	C	C	G	G		A	G	A	U	U	G	A	A	S	S	S	S	IC		IC	IC	IC	IC	IC	IC	IC	IC		LC	YES	N1
4V9M.cif1	ribosomal RNA 16S	1ffk_0_kt7.cif	13	1.195	HIT#7218	AA.G.698.	AA.C.689.	AA.C.699.	AA.G.688.	AA.G.700.		AA.A.687.	AA.G.703.	AA.A.704.	AA.U.686.	AA.U.705.	AA.G.685.	AA.A.706.	AA.A.684.	G	C	C	G	G		A	G	A	U	U	G	A	A	S	S	S	S	IC		IC	IC	IC	IC	IC	IC	IC	IC		LC	YES	N1
4V9M.cif1	23S ribosomal RNA	1ffk_0_kt7.cif	13	0.921	HIT#7219	BA.G.96.	BA.C.86.	BA.C.97.	BA.G.85.	BA.G.98.		BA.A.84.	BA.G.102.	BA.A.103.	BA.G.83.	BA.U.104.	BA.G.82.	BA.C.105.	BA.G.81.	G	C	C	G	G		A	G	A	G	U	G	C	G	S	SHP	S	SHP	IC		HPIC	IC	IC	HPIC	IC	HPIC	S	SHP		LC	YES	N1
4V9M.cif1	23S ribosomal RNA	1ffk_0_kt7.cif	13	0.841	HIT#7220	DA.G.96.	DA.C.86.	DA.C.97.	DA.G.85.	DA.G.98.		DA.A.84.	DA.G.102.	DA.A.103.	DA.G.83.	DA.U.104.	DA.G.82.	DA.C.105.	DA.G.81.	G	C	C	G	G		A	G	A	G	U	G	C	G	S	SHP	S	SHP	IC		HPIC	IC	IC	HPIC	IC	HPIC	S	SHP		LC	YES	N1
4V9M.cif1	ribosomal RNA 16S	3d2g_A_kj.cif	12	1.914	HIT#7221	CA.C.68.Y	CA.G.68.A	CA.A.101.	CA.G.68.	CA.G.102.	CA.C.67.	CA.A.171.	CA.C.150.	CA.A.152.	CA.U.170.	CA.C.153.	CA.C.169.			C	G	A	G	G	C	A	C	A	U	C	C			IC	IC	IC	IC	S	S	IC	IC	IC	IC	S	IC				LR	NO	N1
4V9M.cif1	23S ribosomal RNA	3d2g_A_kj.cif	12	1.714	HIT#7222	DA.C.236.	DA.G.261.	DA.C.237.	DA.G.260.	DA.C.238.	DA.G.259.	DA.A.621.	DA.U.607.	DA.A.609.A	DA.G.619.	DA.G.609.B	DA.C.618.B			C	G	C	G	C	G	A	U	A	G	G	C			S	S	S	S	S	S	IC	IC	IC	IC	S	S				LR	NO	N1
4V9M.cif1	23S ribosomal RNA	3d2g_A_kj.cif	12	1.608	HIT#7223	BA.U.807.		BA.G.808.	BA.C.673.	BA.G.809.		BA.A.586.	BA.C.1251.	BA.A.1254.	BA.G.585.	BA.G.1256.	BA.C.584.	BA.C.1257.	BA.G.583.	U		G	C	G		A	C	A	G	G	C	C	G	IC		S	IC	S		JC	JC	JC	JC	S	S	S	S	5	LC	NO	N1
4V9M.cif1	23S ribosomal RNA,ribosomal RNA 16S	3d2g_A_kj.cif	13	1.628	HIT#7224		CA.C.1496.	CA.U.1406.	CA.U.1495.	CA.C.1407.	CA.G.1494.	DA.A.1912.	DA.U.1917.	DA.A.1919.	DA.U.1911.	DA.C.1920.	DA.G.1910.	DA.G.1921.	DA.C.1909.		C	U	U	C	G	A	U	A	U	C	G	G	C		S	IC	IC	IC	IC	HC	HC	HC	HC	S	S	S	S		LR	NO	N1
4V9M.cif1	23S ribosomal RNA,ribosomal RNA 16S	3d2g_A_kj.cif	13	1.553	HIT#7225	CA.G.1405.	CA.C.1496.	CA.U.1406.	CA.U.1495.	CA.C.1407.	CA.G.1494.	DA.A.1912.	DA.A.1918.	DA.A.1919.	DA.U.1911.	DA.C.1920.	DA.G.1910.	DA.G.1921.		G	C	U	U	C	G	A	A	A	U	C	G	G		S	S	IC	IC	IC	IC	HC	HC	HC	HC	S	S	S			LR	NO	N1
4V9M.cif1	23S ribosomal RNA,ribosomal RNA 16S	3d2g_A_kj.cif	13	1.527	HIT#7226	DA.C.1957.	DA.G.1949.	DA.C.1958.	DA.G.1948.	DA.G.1959.	DA.C.1947.	CA.A.1483.	CA.G.1417.	CA.A.1418.	CA.G.1482.	CA.G.1419.	CA.U.1481.	CA.C.1420.		C	G	C	G	G	C	A	G	A	G	G	U	C		S	S	S	S	S	S	IC	IC	IC	IC	S	S	S			LR	NO	N1
4V9M.cif1	23S ribosomal RNA	3d2g_A_kj.cif	13	1.416	HIT#7227		BA.C.673.	BA.G.808.	BA.C.672.	BA.G.809.	BA.C.671.	BA.A.586.	BA.C.1251.	BA.A.1254.	BA.G.585.	BA.G.1256.	BA.C.584.	BA.C.1257.	BA.G.583.		C	G	C	G	C	A	C	A	G	G	C	C	G		IC	S	S	S	S	JC	JC	JC	JC	S	S	S	S	5	LC	NO	N1
4V9M.cif1	23S ribosomal RNA,ribosomal RNA 16S	3d2g_A_kj.cif	13	1.391	HIT#7228	BA.C.1957.	BA.G.1949.	BA.C.1958.	BA.G.1948.	BA.G.1959.	BA.C.1947.	AA.A.1483.	AA.G.1417.	AA.A.1418.	AA.G.1482.	AA.G.1419.	AA.U.1481.	AA.C.1420.		C	G	C	G	G	C	A	G	A	G	G	U	C		S	S	S	S	S	S	IC	IC	IC	IC	S	S	S			LR	NO	N1
4V9M.cif1	23S ribosomal RNA	3d2g_A_kj.cif	13	1.389	HIT#7229	BA.U.807.	BA.C.673.	BA.G.808.	BA.C.672.	BA.G.809.	BA.C.671.	BA.A.586.	BA.C.1251.	BA.A.1254.	BA.G.585.	BA.G.1256.	BA.C.584.		BA.G.583.	U	C	G	C	G	C	A	C	A	G	G	C		G	IC	IC	S	S	S	S	JC	JC	JC	JC	S	S		S	5	LC	NO	N1
4V9M.cif1	ribosomal RNA 16S	3d2g_A_kj.cif	14	1.782	HIT#7230	AA.G.317.	AA.C.337.	AA.G.318.	AA.C.336.	AA.G.319.	AA.C.335.	AA.A.1433.	AA.G.1467.	AA.A.1468.	AA.G.1432.	AA.G.1469.	AA.C.1431.	AA.G.1470.	AA.C.1430.	G	C	G	C	G	C	A	G	A	G	G	C	G	C	S	S	S	S	S	S	IC	IC	IC	IC	S	S	S	S		LR	NO	N1
4V9M.cif1	ribosomal RNA 16S	3d2g_A_kj.cif	14	1.757	HIT#7231	CA.G.317.	CA.C.337.	CA.G.318.	CA.C.336.	CA.G.319.	CA.C.335.	CA.A.1433.	CA.G.1467.	CA.A.1468.	CA.G.1432.	CA.G.1469.	CA.C.1431.	CA.G.1470.	CA.C.1430.	G	C	G	C	G	C	A	G	A	G	G	C	G	C	S	S	S	S	S	S	IC	IC	IC	IC	S	S	S	S		LR	NO	N1
4V9M.cif1	23S ribosomal RNA	3d2g_A_kj.cif	14	1.634	HIT#7232	DA.U.2786.	DA.A.2632.	DA.C.2787.	DA.G.2631.	DA.C.2788.	DA.G.2630.	DA.A.2892.	DA.U.2808.	DA.A.2810.	DA.G.2891.	DA.G.2811.	DA.C.2889.	DA.G.2812.	DA.C.2888.	U	A	C	G	C	G	A	U	A	G	G	C	G	C	S	SJP	S	SJP	S	SJP	JI	JI	JI	JI	S	S	S	S		LC	NO	N1
4V9M.cif1	23S ribosomal RNA	3d2g_A_kj.cif	14	1.632	HIT#7233	BA.C.985.	BA.G.978.	BA.C.986.	BA.G.977.	BA.G.987.	BA.C.976.	BA.A.1155.	BA.U.999.	BA.A.1001.	BA.G.1154.	BA.G.1002.	BA.C.1153.	BA.G.1003.	BA.C.1152.	C	G	C	G	G	C	A	U	A	G	G	C	G	C	S	S	S	S	S	S	IC	IC	IC	IC	S	S	S	S		LR	NO	N1
4V9M.cif1	23S ribosomal RNA	3d2g_A_kj.cif	14	1.63	HIT#7234	DA.C.985.	DA.G.978.	DA.C.986.	DA.G.977.	DA.G.987.	DA.C.976.	DA.A.1155.	DA.U.999.	DA.A.1001.	DA.G.1154.	DA.G.1002.	DA.C.1153.	DA.G.1003.	DA.C.1152.	C	G	C	G	G	C	A	U	A	G	G	C	G	C	S	S	S	S	S	S	IC	IC	IC	IC	S	S	S	S		LR	NO	N1
4V9M.cif1	23S ribosomal RNA,ribosomal RNA 16S	3d2g_A_kj.cif	14	1.577	HIT#7235	AA.G.1405.	AA.C.1496.	AA.U.1406.	AA.U.1495.	AA.C.1407.	AA.G.1494.	BA.A.1912.	BA.A.1918.	BA.A.1919.	BA.U.1911.	BA.C.1920.	BA.G.1910.	BA.G.1921.	BA.C.1909.	G	C	U	U	C	G	A	A	A	U	C	G	G	C	S	S	IC	IC	IC	IC	HC	HC	HC	HC	S	S	S	S		LR	NO	N1
4V9M.cif1	23S ribosomal RNA,ribosomal RNA 16S	3d2g_A_kj.cif	14	1.569	HIT#7236	AA.G.1405.	AA.C.1496.	AA.U.1406.	AA.U.1495.	AA.C.1407.	AA.G.1494.	BA.A.1912.	BA.U.1917.	BA.A.1919.	BA.U.1911.	BA.C.1920.	BA.G.1910.	BA.G.1921.	BA.C.1909.	G	C	U	U	C	G	A	U	A	U	C	G	G	C	S	S	IC	IC	IC	IC	HC	HC	HC	HC	S	S	S	S		LR	NO	N1
4V9M.cif1	23S ribosomal RNA	3d2g_A_kj.cif	14	1.427	HIT#7237	BA.C.1445.	BA.G.1466.	BA.C.1446.	BA.G.1465.	BA.G.1447.	BA.C.1464.	BA.A.1528.	BA.A.1543.	BA.A.1546.	BA.G.1527.	BA.C.154.B	BA.G.1526.	BA.C.1467.	BA.G.1525.	C	G	C	G	G	C	A	A	A	G	C	G	C	G	S	SJP	S	SJP	S	SJP	JCJP	JCJP	JCJP	JCJP	JCJP	JCJP	S	S	4	LC	NO	N1
4V9M.cif1	23S ribosomal RNA	3d2g_A_kj.cif	14	1.421	HIT#7238	DA.U.807.	DA.C.673.	DA.G.808.	DA.C.672.	DA.G.809.	DA.C.671.	DA.A.586.	DA.C.1251.	DA.A.1254.	DA.G.585.	DA.G.1256.	DA.C.584.	DA.C.1257.	DA.G.583.	U	C	G	C	G	C	A	C	A	G	G	C	C	G	IC	IC	S	S	S	S	JC	JC	JC	JC	S	S	S	S	5	LC	NO	N1
4V9M.cif1	23S ribosomal RNA	3d2g_A_kj.cif	14	1.377	HIT#7239	DA.C.2538.	DA.G.2525.	DA.C.2539.	DA.G.2524.	DA.C.2540.	DA.G.2523.	DA.A.2764.	DA.U.2739.	DA.A.2741.	DA.G.2763.	DA.C.2742.	DA.G.2762.	DA.C.2743.	DA.G.2761.	C	G	C	G	C	G	A	U	A	G	C	G	C	G	S	S	S	S	S	S	IC	IC	IC	IC	S	S	S	S		LR	NO	N1
4V9N.cif1	23S ribosomal RNA	1ffk_0_kt7.cif	12	1.948	HIT#7240	DA.C.46.		DA.C.47.	DA.G.179.	DA.G.48.		DA.A.118.	DA.A.49.	DA.A.52.	DA.A.119.	DA.A.53.	DA.G.117.	DA.G.54.	DA.C.116.	C		C	G	G		A	A	A	A	A	G	G	C	S		S	S	JC		JC	JC	JC	JC	JC	JC	S	S	5	LC	YES	N1
4V9N.cif1	23S ribosomal RNA	1ffk_0_kt7.cif	12	1.946	HIT#7241	BA.C.46.		BA.C.47.	BA.G.179.	BA.G.48.		BA.A.118.	BA.A.49.	BA.A.52.	BA.A.119.	BA.A.53.	BA.G.117.	BA.G.54.	BA.C.116.	C		C	G	G		A	A	A	A	A	G	G	C	S		S	S	JC		JC	JC	JC	JC	JC	JC	S	S	5	LC	YES	N1
4V9N.cif1	23S ribosomal RNA	1ffk_0_kt7.cif	12	1.803	HIT#7242		BA.G.1239.	BA.C.1208.	BA.G.1238.	BA.G.1209.		BA.A.1237.	BA.G.1212.	BA.A.1213.	BA.G.1236.	BA.A.1214.	BA.G.1235.	BA.G.1215.	BA.U.1234.		G	C	G	G		A	G	A	G	A	G	G	U		S	S	S	IC		IC	IC	IC	IC	IC	IC	S	S		LC	YES	N1
4V9N.cif1	23S ribosomal RNA	1ffk_0_kt7.cif	12	1.778	HIT#7243	BA.C.1207.	BA.G.1239.	BA.C.1208.	BA.G.1238.	BA.G.1209.		BA.A.1237.	BA.G.1212.	BA.A.1213.	BA.G.1236.	BA.A.1214.	BA.G.1235.		BA.U.1234.	C	G	C	G	G		A	G	A	G	A	G		U	S	S	S	S	IC		IC	IC	IC	IC	IC	IC		S		LC	YES	N1
4V9N.cif1	23S ribosomal RNA	1ffk_0_kt7.cif	12	1.577	HIT#7244	BA.G.96.	BA.C.86.	BA.C.97.	BA.G.85.	BA.G.98.		BA.A.84.	BA.U.99.	BA.A.103.	BA.G.83.	BA.U.104.		BA.C.105.	BA.G.82.	G	C	C	G	G		A	U	A	G	U		C	G	S	SHP	S	SHP	IC		HPIC	IC	IC	HPIC	IC		S	HPIC		LC	YES	N1
4V9N.cif1	23S ribosomal RNA	1ffk_0_kt7.cif	12	1.577	HIT#7245	DA.G.96.	DA.C.86.	DA.C.97.	DA.G.85.	DA.G.98.		DA.A.84.	DA.U.99.	DA.A.103.	DA.G.83.	DA.U.104.		DA.C.105.	DA.G.82.	G	C	C	G	G		A	U	A	G	U		C	G	S	SHP	S	SHP	IC		HPIC	IC	IC	HPIC	IC		S	HPIC		LC	YES	N1
4V9N.cif1	23S ribosomal RNA	1ffk_0_kt7.cif	12	1.528	HIT#7246		DA.U.1113.	DA.C.1043.	DA.G.1112.	DA.G.1044.		DA.A.1111.	DA.G.1047.	DA.A.1048.	DA.G.1110.	DA.C.1049.	DA.C.1109.	DA.A.1050.	DA.U.1108.		U	C	G	G		A	G	A	G	C	C	A	U		S	IC	IC	IC		IC	IC	IC	IC	IC	IC	IC	S		LC	YES	N1
4V9N.cif1	23S ribosomal RNA	1ffk_0_kt7.cif	12	1.527	HIT#7247		BA.U.1113.	BA.C.1043.	BA.G.1112.	BA.G.1044.		BA.A.1111.	BA.G.1047.	BA.A.1048.	BA.G.1110.	BA.C.1049.	BA.C.1109.	BA.A.1050.	BA.U.1108.		U	C	G	G		A	G	A	G	C	C	A	U		S	IC	IC	IC		IC	IC	IC	IC	IC	IC	IC	S		LC	YES	N1
4V9N.cif1	23S ribosomal RNA	1ffk_0_kt7.cif	12	1.323	HIT#7248	BA.G.1042.	BA.U.1113.	BA.C.1043.	BA.G.1112.	BA.G.1044.		BA.A.1111.	BA.G.1047.	BA.A.1048.	BA.G.1110.	BA.C.1049.	BA.C.1109.	BA.A.1050.		G	U	C	G	G		A	G	A	G	C	C	A		S	S	IC	IC	IC		IC	IC	IC	IC	IC	IC	IC			LC	YES	N1
4V9N.cif1	23S ribosomal RNA	1ffk_0_kt7.cif	12	1.323	HIT#7249	DA.G.1042.	DA.U.1113.	DA.C.1043.	DA.G.1112.	DA.G.1044.		DA.A.1111.	DA.G.1047.	DA.A.1048.	DA.G.1110.	DA.C.1049.	DA.C.1109.	DA.A.1050.		G	U	C	G	G		A	G	A	G	C	C	A		S	S	IC	IC	IC		IC	IC	IC	IC	IC	IC	IC			LC	YES	N1
4V9N.cif1	23S ribosomal RNA	1ffk_0_kt7.cif	12	1.238	HIT#7250	DA.G.1042.	DA.U.1113.	DA.C.1043.	DA.G.1112.	DA.G.1044.		DA.A.1111.	DA.G.1047.	DA.A.1048.	DA.G.1110.	DA.C.1049.	DA.C.1109.		DA.U.1108.	G	U	C	G	G		A	G	A	G	C	C		U	S	S	IC	IC	IC		IC	IC	IC	IC	IC	IC		S		LC	YES	N1
4V9N.cif1	23S ribosomal RNA	1ffk_0_kt7.cif	12	1.234	HIT#7251	BA.G.1042.	BA.U.1113.	BA.C.1043.	BA.G.1112.	BA.G.1044.		BA.A.1111.	BA.G.1047.	BA.A.1048.	BA.G.1110.	BA.C.1049.	BA.C.1109.		BA.U.1108.	G	U	C	G	G		A	G	A	G	C	C		U	S	S	IC	IC	IC		IC	IC	IC	IC	IC	IC		S		LC	YES	N1
4V9N.cif1	23S ribosomal RNA	1ffk_0_kt7.cif	13	1.908	HIT#7252	DA.C.1207.	DA.G.1239.	DA.C.1208.	DA.G.1238.	DA.G.1209.		DA.A.1237.	DA.G.1212.	DA.A.1213.	DA.G.1236.	DA.A.1214.	DA.G.1235.	DA.G.1215.	DA.U.1234.	C	G	C	G	G		A	G	A	G	A	G	G	U	S	S	S	S	IC		IC	IC	IC	IC	IC	IC	S	S		LC	YES	N1
4V9N.cif1	23S ribosomal RNA	1ffk_0_kt7.cif	13	1.182	HIT#7253	BA.C.46.	BA.G.179.	BA.C.47.	BA.G.178.	BA.G.48.		BA.A.118.	BA.G.51.	BA.A.52.	BA.A.119.	BA.A.53.	BA.G.117.	BA.G.54.	BA.C.116.	C	G	C	G	G		A	G	A	A	A	G	G	C	S	S	S	S	JC		JC	JC	JC	JC	JC	JC	S	S	5	LC	YES	N1
4V9N.cif1	23S ribosomal RNA	1ffk_0_kt7.cif	13	1.18	HIT#7254	DA.C.46.	DA.G.179.	DA.C.47.	DA.G.178.	DA.G.48.		DA.A.118.	DA.G.51.	DA.A.52.	DA.A.119.	DA.A.53.	DA.G.117.	DA.G.54.	DA.C.116.	C	G	C	G	G		A	G	A	A	A	G	G	C	S	S	S	S	JC		JC	JC	JC	JC	JC	JC	S	S	5	LC	YES	N1
4V9N.cif1	16S rRNA (1504-MER)	1ffk_0_kt7.cif	13	1.116	HIT#7255	CA.G.698.	CA.C.689.	CA.C.699.	CA.G.688.	CA.G.700.		CA.A.687.	CA.G.703.	CA.A.704.	CA.U.686.	CA.U.705.	CA.G.685.	CA.A.706.	CA.A.684.	G	C	C	G	G		A	G	A	U	U	G	A	A	S	S	S	S	IC		IC	IC	IC	IC	IC	IC	IC	IC		LC	YES	N1
4V9N.cif1	16S rRNA (1504-MER)	1ffk_0_kt7.cif	13	1.115	HIT#7256	AA.G.698.	AA.C.689.	AA.C.699.	AA.G.688.	AA.G.700.		AA.A.687.	AA.G.703.	AA.A.704.	AA.U.686.	AA.U.705.	AA.G.685.	AA.A.706.	AA.A.684.	G	C	C	G	G		A	G	A	U	U	G	A	A	S	S	S	S	IC		IC	IC	IC	IC	IC	IC	IC	IC		LC	YES	N1
4V9N.cif1	23S ribosomal RNA	1ffk_0_kt7.cif	13	0.833	HIT#7257	BA.G.96.	BA.C.86.	BA.C.97.	BA.G.85.	BA.G.98.		BA.A.84.	BA.G.102.	BA.A.103.	BA.G.83.	BA.U.104.	BA.G.82.	BA.C.105.	BA.G.81.	G	C	C	G	G		A	G	A	G	U	G	C	G	S	SHP	S	SHP	IC		HPIC	IC	IC	HPIC	IC	HPIC	S	SHP		LC	YES	N1
4V9N.cif1	23S ribosomal RNA	1ffk_0_kt7.cif	13	0.831	HIT#7258	DA.G.96.	DA.C.86.	DA.C.97.	DA.G.85.	DA.G.98.		DA.A.84.	DA.G.102.	DA.A.103.	DA.G.83.	DA.U.104.	DA.G.82.	DA.C.105.	DA.G.81.	G	C	C	G	G		A	G	A	G	U	G	C	G	S	SHP	S	SHP	IC		HPIC	IC	IC	HPIC	IC	HPIC	S	SHP		LC	YES	N1
4V9N.cif1	23S ribosomal RNA	3d2g_A_kj.cif	12	1.984	HIT#7259	BA.G.975.	BA.A.988.	BA.C.976.	BA.G.987.	BA.G.977.	BA.C.986.	BA.A.1001.	BA.G.1154.	BA.A.1155.	BA.U.999.	BA.G.1157.		BA.C.1158.		G	A	C	G	G	C	A	G	A	U	G		C		JC	JC	S	S	S	S	IC	IC	IC	IC	S		S		7	LR	NO	N1
4V9N.cif1	23S ribosomal RNA	3d2g_A_kj.cif	12	1.982	HIT#7260	DA.G.975.	DA.A.988.	DA.C.976.	DA.G.987.	DA.G.977.	DA.C.986.	DA.A.1001.	DA.G.1154.	DA.A.1155.	DA.U.999.	DA.G.1157.		DA.C.1158.		G	A	C	G	G	C	A	G	A	U	G		C		JC	JC	S	S	S	S	IC	IC	IC	IC	S		S		7	LR	NO	N1
4V9N.cif1	23S ribosomal RNA	3d2g_A_kj.cif	12	1.931	HIT#7261		DA.G.2235.	DA.U.2086.	DA.G.2234.	DA.G.2087.		DA.A.1853.	DA.G.1888.	DA.A.1890.	DA.C.1852.	DA.G.1891.	DA.U.1851.	DA.C.1892.	DA.G.1850.		G	U	G	G		A	G	A	C	G	U	C	G		S	IC	S	S		IC	IC	IC	IC	S	S	S	S		LR	NO	N1
4V9N.cif1	23S ribosomal RNA	3d2g_A_kj.cif	12	1.93	HIT#7262		BA.G.2235.	BA.U.2086.	BA.G.2234.	BA.G.2087.		BA.A.1853.	BA.G.1888.	BA.A.1890.	BA.C.1852.	BA.G.1891.	BA.U.1851.	BA.C.1892.	BA.G.1850.		G	U	G	G		A	G	A	C	G	U	C	G		S	IC	S	S		IC	IC	IC	IC	S	S	S	S		LR	NO	N1
4V9N.cif1	23S ribosomal RNA	3d2g_A_kj.cif	12	1.727	HIT#7263		DA.U.239.	DA.G.259.	DA.C.238.	DA.G.260.	DA.C.237.	DA.A.608.	DA.G.619.	DA.A.621.	DA.U.607.	DA.G.622.		DA.G.623.	DA.U.606.		U	G	C	G	C	A	G	A	U	G		G	U		S	S	S	S	S	IC	IC	IC	IC	S		S	S		LR	NO	N1
4V9N.cif1	23S ribosomal RNA	3d2g_A_kj.cif	12	1.726	HIT#7264		BA.U.239.	BA.G.259.	BA.C.238.	BA.G.260.	BA.C.237.	BA.A.608.	BA.G.619.	BA.A.621.	BA.U.607.	BA.G.622.		BA.G.623.	BA.U.606.		U	G	C	G	C	A	G	A	U	G		G	U		S	S	S	S	S	IC	IC	IC	IC	S		S	S		LR	NO	N1
4V9N.cif1	16S rRNA (1504-MER)	3d2g_A_kj.cif	12	1.592	HIT#7265	CA.C.68.Y	CA.G.68.A	CA.A.101.	CA.G.68.	CA.G.102.	CA.C.67.	CA.A.171.	CA.C.150.	CA.A.152.	CA.U.170.	CA.C.153.	CA.C.169.			C	G	A	G	G	C	A	C	A	U	C	C			S	S	IC	IC	S	S	IC	IC	IC	IC	S	IC				LR	NO	N1
4V9N.cif1	16S rRNA (1504-MER)	3d2g_A_kj.cif	12	1.591	HIT#7266	AA.C.68.Y	AA.G.68.A	AA.A.101.	AA.G.68.	AA.G.102.	AA.C.67.	AA.A.171.	AA.C.150.	AA.A.152.	AA.U.170.	AA.C.153.	AA.C.169.			C	G	A	G	G	C	A	C	A	U	C	C			S	S	IC	IC	S	S	IC	IC	IC	IC	S	IC				LR	NO	N1
4V9N.cif1	16S rRNA (1504-MER),23S ribosomal RNA	3d2g_A_kj.cif	12	0.943	HIT#7267		DA.A.1960.	DA.C.1947.	DA.G.1959.	DA.G.1948.		CA.A.1418.	CA.G.1482.	CA.A.1483.	CA.G.1417.	CA.C.1484.	CA.G.1416.	CA.U.1485.	CA.G.1415.		A	C	G	G		A	G	A	G	C	G	U	G		S	S	S	S		IC	IC	IC	IC	S	S	S	S		LR	NO	N1
4V9N.cif1	16S rRNA (1504-MER),23S ribosomal RNA	3d2g_A_kj.cif	12	0.942	HIT#7268		BA.A.1960.	BA.C.1947.	BA.G.1959.	BA.G.1948.		AA.A.1418.	AA.G.1482.	AA.A.1483.	AA.G.1417.	AA.C.1484.	AA.G.1416.	AA.U.1485.	AA.G.1415.		A	C	G	G		A	G	A	G	C	G	U	G		S	S	S	S		IC	IC	IC	IC	S	S	S	S		LR	NO	N1
4V9N.cif1	23S ribosomal RNA	3d2g_A_kj.cif	13	1.972	HIT#7269	BA.U.2605.	BA.A.2589.	BA.C.2606.	BA.G.2588.	BA.G.2607.	BA.A.2587.	BA.U.1779.	BA.A.1784.	BA.A.1785.	BA.U.1778.	BA.A.1787.	BA.U.1777.	BA.C.1788.		U	A	C	G	G	A	U	A	A	U	A	U	C		S	S	S	S	JC	JC	HC	HC	HC	HC	S	S	S		5	LR	NO	NA
4V9N.cif1	23S ribosomal RNA	3d2g_A_kj.cif	13	1.969	HIT#7270	DA.U.2605.	DA.A.2589.	DA.C.2606.	DA.G.2588.	DA.G.2607.	DA.A.2587.	DA.U.1779.	DA.A.1784.	DA.A.1785.	DA.U.1778.	DA.A.1787.	DA.U.1777.	DA.C.1788.		U	A	C	G	G	A	U	A	A	U	A	U	C		S	S	S	S	JC	JC	HC	HC	HC	HC	S	S	S		5	LR	NO	NA
4V9N.cif1	16S rRNA (1504-MER)	3d2g_A_kj.cif	13	1.662	HIT#7271	AA.G.276.	AA.C.248.	AA.C.277.	AA.G.247.	AA.G.278.		AA.A.246.	AA.G.281.	AA.A.282.	AA.A.243.	AA.C.283.	AA.C.245.	AA.G.284.	AA.C.242.	G	C	C	G	G		A	G	A	A	C	C	G	C	S	S	S	S	IC		IC	IC	IC	IC	IC	IC	S	S		LC	YES	N1
4V9N.cif1	16S rRNA (1504-MER)	3d2g_A_kj.cif	13	1.662	HIT#7272	CA.G.276.	CA.C.248.	CA.C.277.	CA.G.247.	CA.G.278.		CA.A.246.	CA.G.281.	CA.A.282.	CA.A.243.	CA.C.283.	CA.C.245.	CA.G.284.	CA.C.242.	G	C	C	G	G		A	G	A	A	C	C	G	C	S	S	S	S	IC		IC	IC	IC	IC	IC	IC	S	S		LC	YES	N1
4V9N.cif1	23S ribosomal RNA	3d2g_A_kj.cif	13	1.542	HIT#7273		BA.G.771.	BA.C.692.	BA.G.770.	BA.C.693.	BA.G.769.	BA.A.1378.	BA.U.1352.	BA.A.1354.	BA.G.1377.	BA.G.1355.	BA.C.1376.	BA.G.1356.	BA.C.1375.		G	C	G	C	G	A	U	A	G	G	C	G	C		S	S	S	S	S	IC	IC	IC	IC	S	S	S	S		LR	NO	N1
4V9N.cif1	23S ribosomal RNA	3d2g_A_kj.cif	13	1.542	HIT#7274		DA.G.771.	DA.C.692.	DA.G.770.	DA.C.693.	DA.G.769.	DA.A.1378.	DA.U.1352.	DA.A.1354.	DA.G.1377.	DA.G.1355.	DA.C.1376.	DA.G.1356.	DA.C.1375.		G	C	G	C	G	A	U	A	G	G	C	G	C		S	S	S	S	S	IC	IC	IC	IC	S	S	S	S		LR	NO	N1
4V9N.cif1	16S rRNA (1504-MER),23S ribosomal RNA	3d2g_A_kj.cif	13	1.516	HIT#7275	BA.C.1957.	BA.G.1949.	BA.C.1958.	BA.G.1948.	BA.G.1959.	BA.C.1947.	AA.A.1483.	AA.G.1417.	AA.A.1418.	AA.G.1482.	AA.G.1419.	AA.U.1481.	AA.C.1420.		C	G	C	G	G	C	A	G	A	G	G	U	C		S	S	S	S	S	S	IC	IC	IC	IC	S	S	S			LR	NO	N1
4V9N.cif1	16S rRNA (1504-MER),23S ribosomal RNA	3d2g_A_kj.cif	13	1.482	HIT#7276	DA.C.1957.	DA.G.1949.	DA.C.1958.	DA.G.1948.	DA.G.1959.	DA.C.1947.	CA.A.1483.	CA.G.1417.	CA.A.1418.	CA.G.1482.	CA.G.1419.	CA.U.1481.	CA.C.1420.		C	G	C	G	G	C	A	G	A	G	G	U	C		S	S	S	S	S	S	IC	IC	IC	IC	S	S	S			LR	NO	N1
4V9N.cif1	16S rRNA (1504-MER),23S ribosomal RNA	3d2g_A_kj.cif	14	1.64	HIT#7277	CA.G.1405.	CA.C.1496.	CA.U.1406.	CA.U.1495.	CA.C.1407.	CA.G.1494.	DA.A.1912.	DA.U.1917.	DA.A.1919.	DA.U.1911.	DA.C.1920.	DA.G.1910.	DA.G.1921.	DA.C.1909.	G	C	U	U	C	G	A	U	A	U	C	G	G	C	S	S	IC	IC	IC	IC	HC	HC	HC	HC	S	S	S	S		LR	NO	N1
4V9N.cif1	23S ribosomal RNA	3d2g_A_kj.cif	14	1.581	HIT#7278	BA.C.985.	BA.G.978.	BA.C.986.	BA.G.977.	BA.G.987.	BA.C.976.	BA.A.1155.	BA.U.999.	BA.A.1001.	BA.G.1154.	BA.G.1002.	BA.C.1153.	BA.G.1003.	BA.C.1152.	C	G	C	G	G	C	A	U	A	G	G	C	G	C	S	S	S	S	S	S	IC	IC	IC	IC	S	S	S	S		LR	NO	N1
4V9N.cif1	23S ribosomal RNA	3d2g_A_kj.cif	14	1.581	HIT#7279	DA.C.985.	DA.G.978.	DA.C.986.	DA.G.977.	DA.G.987.	DA.C.976.	DA.A.1155.	DA.U.999.	DA.A.1001.	DA.G.1154.	DA.G.1002.	DA.C.1153.	DA.G.1003.	DA.C.1152.	C	G	C	G	G	C	A	U	A	G	G	C	G	C	S	S	S	S	S	S	IC	IC	IC	IC	S	S	S	S		LR	NO	N1
4V9N.cif1	23S ribosomal RNA	3d2g_A_kj.cif	14	1.379	HIT#7280	DA.U.807.	DA.C.673.	DA.G.808.	DA.C.672.	DA.G.809.	DA.C.671.	DA.A.586.	DA.C.1251.	DA.A.1254.	DA.G.585.	DA.G.1256.	DA.C.584.	DA.C.1257.	DA.G.583.	U	C	G	C	G	C	A	C	A	G	G	C	C	G	IC	IC	S	S	S	S	JC	JC	JC	JC	S	S	S	S	5	LC	NO	N1
4V9N.cif1	23S ribosomal RNA	3d2g_A_kj.cif	14	1.377	HIT#7281	BA.U.807.	BA.C.673.	BA.G.808.	BA.C.672.	BA.G.809.	BA.C.671.	BA.A.586.	BA.C.1251.	BA.A.1254.	BA.G.585.	BA.G.1256.	BA.C.584.	BA.C.1257.	BA.G.583.	U	C	G	C	G	C	A	C	A	G	G	C	C	G	IC	IC	S	S	S	S	JC	JC	JC	JC	S	S	S	S	5	LC	NO	N1
4V9O.cif1	23S rRNA	1ffk_0_kt7.cif	12	1.872	HIT#7282	GA.C.1207.	GA.G.1239.	GA.C.1208.	GA.G.1238.	GA.U.1209.		GA.A.1237.	GA.G.1212.	GA.A.1213.	GA.G.1236.	GA.A.1214.	GA.G.1235.	GA.G.1215.		C	G	C	G	U		A	G	A	G	A	G	G		S	S	S	S	IC		IC	IC	IC	IC	IC	IC	S			LC	YES	N1
4V9O.cif1	23S rRNA	1ffk_0_kt7.cif	12	1.804	HIT#7283	AA.C.1207.	AA.G.1239.	AA.C.1208.	AA.G.1238.	AA.U.1209.		AA.A.1237.	AA.G.1212.	AA.A.1213.	AA.G.1236.	AA.A.1214.	AA.G.1235.		AA.U.1234.	C	G	C	G	U		A	G	A	G	A	G		U	S	S	S	S	IC		IC	IC	IC	IC	IC	IC		S		LC	YES	N1
4V9O.cif1	23S rRNA	1ffk_0_kt7.cif	12	1.794	HIT#7284	CA.C.1207.	CA.G.1239.	CA.C.1208.	CA.G.1238.	CA.U.1209.		CA.A.1237.	CA.G.1212.	CA.A.1213.	CA.G.1236.	CA.A.1214.	CA.G.1235.		CA.U.1234.	C	G	C	G	U		A	G	A	G	A	G		U	S	S	S	S	IC		IC	IC	IC	IC	IC	IC		S		LC	YES	N1
4V9O.cif1	16S rRNA	1ffk_0_kt7.cif	12	1.769	HIT#7285	BA.G.1106.	BA.C.1069.	BA.C.1107.	BA.G.1068.	BA.G.1108.		BA.A.1067.	BA.U.1065.	BA.A.1191.	BA.G.1064.		BA.C.1063.	BA.G.1193.	BA.U.1062.	G	C	C	G	G		A	U	A	G		C	G	U	S	S	S	S	JC		JC	JC	JC	JC		JC	JC	JC	3	LC	NO	N1
4V9O.cif1	23S rRNA	1ffk_0_kt7.cif	12	1.675	HIT#7286	CA.G.1041.	CA.U.1113.	CA.C.1043.	CA.G.1112.	CA.C.1044.		CA.A.1111.	CA.G.1047.	CA.A.1048.	CA.G.1110.	CA.C.1049.	CA.C.1109.	CA.A.1050.		G	U	C	G	C		A	G	A	G	C	C	A		S	S	S	S	IC		IC	IC	IC	IC	IC	IC	IC			LC	YES	N1
4V9O.cif1	16S rRNA	1ffk_0_kt7.cif	12	1.38	HIT#7287	FA.G.276.	FA.C.248.	FA.C.277.	FA.G.247.	FA.G.278.		FA.A.246.	FA.G.281.	FA.A.282.	FA.A.243.	FA.U.283.		FA.C.284.	FA.G.242.	G	C	C	G	G		A	G	A	A	U		C	G	S	S	S	S	IC		IC	IC	IC	IC	IC		S	S		LC	YES	N1
4V9O.cif1	23S rRNA	1ffk_0_kt7.cif	12	1.374	HIT#7288	CA.G.46.	CA.C.179.	CA.C.47.	CA.G.178.	CA.G.48.		CA.A.118.	CA.G.51.	CA.A.52.	CA.A.119.	CA.A.53.	CA.C.116.	CA.G.54.		G	C	C	G	G		A	G	A	A	A	C	G		S	S	S	S	JC		JC	JC	JC	JC	JC	S	S		5	LC	YES	N1
4V9O.cif1	16S rRNA	1ffk_0_kt7.cif	12	1.356	HIT#7289	DA.G.276.	DA.C.248.	DA.C.277.	DA.G.247.	DA.G.278.		DA.A.246.	DA.G.281.	DA.A.282.	DA.A.243.	DA.U.283.		DA.C.284.	DA.G.242.	G	C	C	G	G		A	G	A	A	U		C	G	S	S	S	S	IC		IC	IC	IC	IC	IC		S	S		LC	YES	N1
4V9O.cif1	23S rRNA	1ffk_0_kt7.cif	12	1.297	HIT#7290	GA.G.46.	GA.C.179.	GA.C.47.	GA.G.178.	GA.G.48.		GA.A.118.	GA.G.51.	GA.A.52.	GA.A.119.	GA.A.53.		GA.G.54.	GA.C.116.	G	C	C	G	G		A	G	A	A	A		G	C	S	S	S	S	JC		JC	JC	JC	JC	JC		S	S	5	LC	YES	N1
4V9O.cif1	16S rRNA	1ffk_0_kt7.cif	13	1.905	HIT#7291	DA.G.1106.	DA.C.1069.	DA.C.1107.	DA.G.1068.	DA.G.1108.		DA.A.1067.	DA.U.1065.	DA.A.1191.	DA.G.1064.	DA.C.1192.	DA.C.1063.	DA.G.1193.	DA.U.1062.	G	C	C	G	G		A	U	A	G	C	C	G	U	S	S	S	S	JC		JC	JC	JC	JC	JC	JC	JC	JC	3	LC	NO	N1
4V9O.cif1	16S rRNA	1ffk_0_kt7.cif	13	1.897	HIT#7292	HA.G.1106.	HA.C.1069.	HA.C.1107.	HA.G.1068.	HA.G.1108.		HA.A.1067.	HA.U.1065.	HA.A.1191.	HA.G.1064.	HA.C.1192.	HA.C.1063.	HA.G.1193.	HA.U.1062.	G	C	C	G	G		A	U	A	G	C	C	G	U	S	S	S	S	JC		JC	JC	JC	JC	JC	JC	JC	JC	3	LC	NO	N1
4V9O.cif1	23S rRNA	1ffk_0_kt7.cif	13	1.818	HIT#7293	AA.G.1041.	AA.U.1113.	AA.C.1043.	AA.G.1112.	AA.C.1044.		AA.A.1111.	AA.G.1047.	AA.A.1048.	AA.G.1110.	AA.C.1049.	AA.C.1109.	AA.A.1050.	AA.U.1108.	G	U	C	G	C		A	G	A	G	C	C	A	U	S	S	S	S	IC		IC	IC	IC	IC	IC	IC	IC	S		LC	YES	N1
4V9O.cif1	23S rRNA	1ffk_0_kt7.cif	13	1.798	HIT#7294	CA.G.46.	CA.C.179.	CA.C.47.	CA.G.178.	CA.G.48.		CA.A.118.	CA.G.51.	CA.A.52.	CA.G.117.	CA.A.53.	CA.C.116.	CA.G.54.	CA.C.115.	G	C	C	G	G		A	G	A	G	A	C	G	C	S	S	S	S	JC		JC	JC	JC	JC	JC	S	S	S	5	LC	YES	N1
4V9O.cif1	23S rRNA	1ffk_0_kt7.cif	13	1.788	HIT#7295	EA.G.1041.	EA.U.1113.	EA.C.1043.	EA.G.1112.	EA.C.1044.		EA.A.1111.	EA.G.1047.	EA.A.1048.	EA.G.1110.	EA.C.1049.	EA.C.1109.	EA.A.1050.	EA.U.1108.	G	U	C	G	C		A	G	A	G	C	C	A	U	S	S	S	S	IC		IC	IC	IC	IC	IC	IC	IC	S		LC	YES	N1
4V9O.cif1	23S rRNA	1ffk_0_kt7.cif	13	1.574	HIT#7296	CA.G.1042.	CA.U.1113.	CA.C.1043.	CA.G.1112.	CA.C.1044.		CA.A.1111.	CA.G.1047.	CA.A.1048.	CA.G.1110.	CA.C.1049.	CA.C.1109.	CA.A.1050.	CA.U.1108.	G	U	C	G	C		A	G	A	G	C	C	A	U	S	S	S	S	IC		IC	IC	IC	IC	IC	IC	IC	S		LC	YES	N1
4V9O.cif1	23S rRNA	1ffk_0_kt7.cif	13	1.553	HIT#7297	GA.G.1042.	GA.U.1113.	GA.C.1043.	GA.G.1112.	GA.C.1044.		GA.A.1111.	GA.G.1047.	GA.A.1048.	GA.G.1110.	GA.C.1049.	GA.C.1109.	GA.A.1050.	GA.U.1108.	G	U	C	G	C		A	G	A	G	C	C	A	U	S	S	S	S	IC		IC	IC	IC	IC	IC	IC	IC	S		LC	YES	N1
4V9O.cif1	23S rRNA	1ffk_0_kt7.cif	13	1.552	HIT#7298	AA.G.1042.	AA.U.1113.	AA.C.1043.	AA.G.1112.	AA.C.1044.		AA.A.1111.	AA.G.1047.	AA.A.1048.	AA.G.1110.	AA.C.1049.	AA.C.1109.	AA.A.1050.	AA.U.1108.	G	U	C	G	C		A	G	A	G	C	C	A	U	S	S	S	S	IC		IC	IC	IC	IC	IC	IC	IC	S		LC	YES	N1
4V9O.cif1	16S rRNA	1ffk_0_kt7.cif	13	1.508	HIT#7299	BA.G.276.	BA.C.248.	BA.C.277.	BA.G.247.	BA.G.278.		BA.A.246.	BA.G.281.	BA.A.282.	BA.A.243.	BA.U.283.	BA.U.245.	BA.C.284.	BA.G.242.	G	C	C	G	G		A	G	A	A	U	U	C	G	S	S	S	S	IC		IC	IC	IC	IC	IC	IC	S	S		LC	YES	N1
4V9O.cif1	23S rRNA	1ffk_0_kt7.cif	13	1.508	HIT#7300	EA.G.1042.	EA.U.1113.	EA.C.1043.	EA.G.1112.	EA.C.1044.		EA.A.1111.	EA.G.1047.	EA.A.1048.	EA.G.1110.	EA.C.1049.	EA.C.1109.	EA.A.1050.	EA.U.1108.	G	U	C	G	C		A	G	A	G	C	C	A	U	S	S	S	S	IC		IC	IC	IC	IC	IC	IC	IC	S		LC	YES	N1
4V9O.cif1	16S rRNA	1ffk_0_kt7.cif	13	1.432	HIT#7301	HA.G.276.	HA.C.248.	HA.C.277.	HA.G.247.	HA.G.278.		HA.A.246.	HA.G.281.	HA.A.282.	HA.A.243.	HA.U.283.	HA.U.245.	HA.C.284.	HA.G.242.	G	C	C	G	G		A	G	A	A	U	U	C	G	S	S	S	S	IC		IC	IC	IC	IC	IC	IC	S	S		LC	YES	N1
4V9O.cif1	16S rRNA	1ffk_0_kt7.cif	13	1.282	HIT#7302	HA.G.698.	HA.C.689.	HA.C.699.	HA.G.688.	HA.G.700.		HA.A.687.	HA.G.703.	HA.A.704.	HA.U.686.	HA.G.705.	HA.G.685.	HA.A.706.	HA.U.684.	G	C	C	G	G		A	G	A	U	G	G	A	U	S	S	S	S	IC		IC	IC	IC	IC	IC	IC	IC	IC		LC	YES	N1
4V9O.cif1	23S rRNA	1ffk_0_kt7.cif	13	1.265	HIT#7303	AA.C.96.	AA.G.86.	AA.C.97.	AA.G.85.	AA.G.98.		AA.A.84.	AA.A.101.	AA.A.103.	AA.A.83.	AA.A.104.	AA.U.82.	AA.C.105.	AA.G.81.	C	G	C	G	G		A	A	A	A	A	U	C	G	S	SHP	S	SHP	IC		HPIC	IC	IC	HPIC	IC	HPIC	S	SHP		LC	YES	N1
4V9O.cif1	23S rRNA	1ffk_0_kt7.cif	13	1.149	HIT#7304	AA.G.46.	AA.C.179.	AA.C.47.	AA.G.178.	AA.G.48.		AA.A.118.	AA.G.51.	AA.A.52.	AA.A.119.	AA.A.53.	AA.G.117.	AA.G.54.	AA.C.116.	G	C	C	G	G		A	G	A	A	A	G	G	C	S	S	S	S	JC		JC	JC	JC	JC	JC	JC	S	S	5	LC	YES	N1
4V9O.cif1	16S rRNA	1ffk_0_kt7.cif	13	0.966	HIT#7305	BA.G.698.	BA.C.689.	BA.C.699.	BA.G.688.	BA.G.700.		BA.A.687.	BA.G.703.	BA.A.704.	BA.U.686.	BA.G.705.	BA.G.685.	BA.A.706.	BA.U.684.	G	C	C	G	G		A	G	A	U	G	G	A	U	S	S	S	S	IC		IC	IC	IC	IC	IC	IC	S	S		LC	YES	N1
4V9O.cif1	16S rRNA	1ffk_0_kt7.cif	13	0.953	HIT#7306	FA.G.698.	FA.C.689.	FA.C.699.	FA.G.688.	FA.G.700.		FA.A.687.	FA.G.703.	FA.A.704.	FA.U.686.	FA.G.705.	FA.G.685.	FA.A.706.	FA.U.684.	G	C	C	G	G		A	G	A	U	G	G	A	U	S	S	S	S	IC		IC	IC	IC	IC	IC	IC	S	S		LC	YES	N1
4V9O.cif1	16S rRNA	1ffk_0_kt7.cif	13	0.935	HIT#7307	DA.G.698.	DA.C.689.	DA.C.699.	DA.G.688.	DA.G.700.		DA.A.687.	DA.G.703.	DA.A.704.	DA.U.686.	DA.G.705.	DA.G.685.	DA.A.706.	DA.U.684.	G	C	C	G	G		A	G	A	U	G	G	A	U	S	S	S	S	IC		IC	IC	IC	IC	IC	IC	S	S		LC	YES	N1
4V9O.cif1	23S rRNA	3d2g_A_kj.cif	12	1.998	HIT#7308	CA.U.2259.	CA.A.2281.	CA.C.2260.	CA.G.2280.	CA.C.2261.	CA.G.2279.	CA.A.2327.	CA.U.2387.	CA.A.2388.	CA.C.2326.	CA.G.2389.	CA.G.2325.			U	A	C	G	C	G	A	U	A	C	G	G			S	S	S	S	S	S	HP	S	JIJP	HP	JIJP	HP				LC	NO	N1
4V9O.cif1	23S rRNA	3d2g_A_kj.cif	12	1.93	HIT#7309		CA.C.239.	CA.G.259.	CA.C.238.	CA.G.260.		CA.A.608.	CA.G.620.	CA.A.621.	CA.U.607.	CA.G.622.	CA.U.606.	CA.C.623.	CA.G.605.		C	G	C	G		A	G	A	U	G	U	C	G		S	S	S	S		IC	IC	IC	IC	S	S	S	S		LR	NO	N1
4V9O.cif1	16S rRNA,23S rRNA	3d2g_A_kj.cif	12	1.581	HIT#7310		HA.C.1496.	HA.U.1406.	HA.U.1495.	HA.C.1407.	HA.G.1494.	GA.A.1912.	GA.A.1918.	GA.A.1919.	GA.U.1911.	GA.C.1920.	GA.G.1910.	GA.G.1921.			C	U	U	C	G	A	A	A	U	C	G	G			JI	JI	JI	JI	JI	HC	HC	HC	HC	S	S	S			LR	NO	N1
4V9O.cif1	16S rRNA	3d2g_A_kj.cif	12	1.525	HIT#7311	DA.G.276.	DA.C.248.	DA.C.277.	DA.G.247.	DA.G.278.		DA.A.246.	DA.G.281.	DA.A.282.	DA.A.243.	DA.U.283.	DA.U.245.	DA.C.284.		G	C	C	G	G		A	G	A	A	U	U	C		S	S	S	S	IC		IC	IC	IC	IC	IC	IC	S			LC	YES	N1
4V9O.cif1	16S rRNA,23S rRNA	3d2g_A_kj.cif	12	1.491	HIT#7312	DA.G.1405.	DA.C.1496.	DA.U.1406.	DA.U.1495.	DA.C.1407.	DA.G.1494.	CA.A.1912.	CA.A.1918.	CA.A.1919.	CA.U.1911.	CA.C.1920.	CA.G.1910.			G	C	U	U	C	G	A	A	A	U	C	G			S	S	IC	IC	IC	IC	HC	HC	HC	HC	S	S				LR	NO	N1
4V9O.cif1	23S rRNA	3d2g_A_kj.cif	12	1.458	HIT#7313	EA.C.96.	EA.G.86.	EA.C.97.	EA.G.85.	EA.G.98.		EA.A.84.	EA.U.100.	EA.A.103.	EA.A.83.	EA.A.104.	EA.U.82.	EA.C.105.		C	G	C	G	G		A	U	A	A	A	U	C		S	SHP	S	SHP	IC		HPIC	IC	IC	HPIC	IC	HPIC	S			LC	YES	N1
4V9O.cif1	23S rRNA	3d2g_A_kj.cif	12	1.401	HIT#7314	EA.U.807.	EA.C.673.	EA.G.808.	EA.C.672.	EA.G.809.	EA.C.671.	EA.A.586.	EA.C.1251.	EA.A.1254.	EA.G.585.		EA.C.584.		EA.G.583.	U	C	G	C	G	C	A	C	A	G		C		G	IC	IC	S	S	S	S	JC	JC	JC	JC		S		S	5	LC	NO	N1
4V9O.cif1	16S rRNA,23S rRNA	3d2g_A_kj.cif	12	1.349	HIT#7315	AA.C.1957.	AA.G.1949.	AA.C.1958.	AA.G.1948.	AA.G.1959.	AA.C.1947.	BA.A.1483.	BA.G.1417.	BA.A.1418.	BA.G.1482.	BA.G.1419.		BA.U.1420.		C	G	C	G	G	C	A	G	A	G	G		U		S	S	S	S	S	S	IC	IC	IC	IC	S		S			LR	NO	N1
4V9O.cif1	16S rRNA,23S rRNA	3d2g_A_kj.cif	12	1.294	HIT#7316	EA.C.1957.	EA.G.1949.	EA.C.1958.	EA.G.1948.	EA.G.1959.	EA.C.1947.	FA.A.1483.	FA.G.1417.	FA.A.1418.	FA.G.1482.	FA.G.1419.		FA.U.1420.		C	G	C	G	G	C	A	G	A	G	G		U		S	S	S	S	S	S	IC	IC	IC	IC	S		S			LR	NO	N1
4V9O.cif1	16S rRNA,23S rRNA	3d2g_A_kj.cif	12	1.073	HIT#7317		CA.A.1960.	CA.C.1947.	CA.G.1959.	CA.G.1948.		DA.A.1418.	DA.G.1482.	DA.A.1483.	DA.G.1417.	DA.C.1484.	DA.G.1416.	DA.U.1485.	DA.G.1415.		A	C	G	G		A	G	A	G	C	G	U	G		S	S	S	S		IC	IC	IC	IC	S	S	S	S		LR	NO	N1
4V9O.cif1	23S rRNA	3d2g_A_kj.cif	13	1.956	HIT#7318	GA.U.2605.	GA.A.2589.	GA.C.2606.	GA.G.2588.	GA.G.2607.	GA.A.2587.	GA.U.1779.	GA.A.1784.	GA.A.1785.	GA.U.1778.	GA.A.1787.	GA.U.1777.	GA.C.1788.		U	A	C	G	G	A	U	A	A	U	A	U	C		S	S	S	S	JC	JC	HC	HC	HC	HC	S	S	S		5	LR	NO	NA
4V9O.cif1	23S rRNA	3d2g_A_kj.cif	13	1.947	HIT#7319	AA.U.2605.	AA.A.2589.	AA.C.2606.	AA.G.2588.	AA.G.2607.	AA.A.2587.	AA.U.1779.	AA.A.1784.	AA.A.1785.	AA.U.1778.	AA.A.1787.	AA.U.1777.	AA.C.1788.		U	A	C	G	G	A	U	A	A	U	A	U	C		S	S	S	S	JC	JC	HC	HC	HC	HC	S	S	S		5	LR	NO	NA
4V9O.cif1	23S rRNA	3d2g_A_kj.cif	13	1.945	HIT#7320	EA.U.2605.	EA.A.2589.	EA.C.2606.	EA.G.2588.	EA.G.2607.	EA.A.2587.	EA.U.1779.	EA.A.1784.	EA.A.1785.	EA.U.1778.	EA.A.1787.	EA.U.1777.	EA.C.1788.		U	A	C	G	G	A	U	A	A	U	A	U	C		S	S	S	S	JC	JC	HC	HC	HC	HC	S	S	S		5	LR	NO	NA
4V9O.cif1	23S rRNA	3d2g_A_kj.cif	13	1.92	HIT#7321	CA.U.2605.	CA.A.2589.	CA.C.2606.	CA.G.2588.	CA.G.2607.	CA.A.2587.	CA.U.1779.	CA.A.1784.	CA.A.1785.	CA.U.1778.	CA.A.1787.	CA.U.1777.	CA.C.1788.		U	A	C	G	G	A	U	A	A	U	A	U	C		S	S	S	S	JC	JC	HC	HC	HC	HC	S	S	S		5	LR	NO	NA
4V9O.cif1	23S rRNA	3d2g_A_kj.cif	13	1.737	HIT#7322	EA.U.807.		EA.G.808.	EA.C.673.	EA.G.809.	EA.C.672.	EA.A.586.	EA.C.1251.	EA.A.1254.	EA.G.585.	EA.G.1256.	EA.C.584.	EA.C.1257.	EA.G.583.	U		G	C	G	C	A	C	A	G	G	C	C	G	IC		S	IC	S	S	JC	JC	JC	JC	S	S	S	S	5	LC	NO	N1
4V9O.cif1	16S rRNA,23S rRNA	3d2g_A_kj.cif	13	1.72	HIT#7323	DA.G.1405.	DA.C.1496.	DA.U.1406.	DA.U.1495.	DA.C.1407.	DA.G.1494.	CA.A.1912.	CA.U.1917.	CA.A.1919.	CA.A.1918.	CA.C.1920.	CA.G.1910.	CA.G.1921.		G	C	U	U	C	G	A	U	A	A	C	G	G		S	S	IC	IC	IC	IC	HC	HC	HC	HC	S	S	S			LR	NO	N1
4V9O.cif1	23S rRNA	3d2g_A_kj.cif	13	1.71	HIT#7324	AA.U.807.		AA.G.808.	AA.C.673.	AA.G.809.	AA.C.672.	AA.A.586.	AA.C.1251.	AA.A.1254.	AA.G.585.	AA.G.1256.	AA.C.584.	AA.C.1257.	AA.G.583.	U		G	C	G	C	A	C	A	G	G	C	C	G	IC		S	IC	S	S	JC	JC	JC	JC	S	S	S	S	5	LC	NO	N1
4V9O.cif1	23S rRNA	3d2g_A_kj.cif	13	1.62	HIT#7325		AA.G.771.	AA.C.692.	AA.G.770.	AA.A.693.	AA.U.769.	AA.A.1378.	AA.U.1352.	AA.A.1354.	AA.G.1377.	AA.G.1355.	AA.C.1376.	AA.G.1356.	AA.U.1375.		G	C	G	A	U	A	U	A	G	G	C	G	U		S	S	S	S	S	IC	IC	IC	IC	S	S	S	S		LR	NO	N1
4V9O.cif1	23S rRNA	3d2g_A_kj.cif	13	1.561	HIT#7326		GA.G.771.	GA.C.692.	GA.G.770.	GA.A.693.	GA.U.769.	GA.A.1378.	GA.U.1352.	GA.A.1354.	GA.G.1377.	GA.G.1355.	GA.C.1376.	GA.G.1356.	GA.U.1375.		G	C	G	A	U	A	U	A	G	G	C	G	U		S	S	S	S	S	IC	IC	IC	IC	S	S	S	S		LR	NO	N1
4V9O.cif1	23S rRNA	3d2g_A_kj.cif	13	1.555	HIT#7327		EA.G.771.	EA.C.692.	EA.G.770.	EA.A.693.	EA.U.769.	EA.A.1378.	EA.U.1352.	EA.A.1354.	EA.G.1377.	EA.G.1355.	EA.C.1376.	EA.G.1356.	EA.U.1375.		G	C	G	A	U	A	U	A	G	G	C	G	U		S	S	S	S	S	IC	IC	IC	IC	S	S	S	S		LR	NO	N1
4V9O.cif1	16S rRNA,23S rRNA	3d2g_A_kj.cif	13	1.473	HIT#7328	GA.C.1957.	GA.G.1949.	GA.C.1958.	GA.G.1948.	GA.G.1959.	GA.C.1947.	HA.A.1483.	HA.G.1417.	HA.A.1418.	HA.G.1482.	HA.G.1419.	HA.U.1481.	HA.U.1420.		C	G	C	G	G	C	A	G	A	G	G	U	U		S	S	S	S	S	S	IC	IC	IC	IC	S	S	S			LR	NO	N1
4V9O.cif1	23S rRNA	3d2g_A_kj.cif	13	1.448	HIT#7329	EA.U.807.	EA.C.673.	EA.G.808.	EA.C.672.	EA.G.809.	EA.C.671.	EA.A.586.	EA.C.1251.	EA.A.1254.	EA.G.585.	EA.G.1256.	EA.C.584.	EA.C.1257.		U	C	G	C	G	C	A	C	A	G	G	C	C		IC	IC	S	S	S	S	JC	JC	JC	JC	S	S	S		5	LC	NO	N1
4V9O.cif1	23S rRNA	3d2g_A_kj.cif	13	1.433	HIT#7330	AA.U.807.	AA.C.673.	AA.G.808.	AA.C.672.	AA.G.809.	AA.C.671.	AA.A.586.	AA.C.1251.	AA.A.1254.	AA.G.585.	AA.G.1256.	AA.C.584.		AA.G.583.	U	C	G	C	G	C	A	C	A	G	G	C		G	IC	IC	S	S	S	S	JC	JC	JC	JC	S	S		S	5	LC	NO	N1
4V9O.cif1	16S rRNA,23S rRNA	3d2g_A_kj.cif	13	1.424	HIT#7331	CA.C.1957.	CA.G.1949.	CA.C.1958.	CA.G.1948.	CA.G.1959.	CA.C.1947.	DA.A.1483.	DA.G.1417.	DA.A.1418.	DA.G.1482.	DA.G.1419.	DA.U.1481.	DA.U.1420.		C	G	C	G	G	C	A	G	A	G	G	U	U		S	S	S	S	S	S	IC	IC	IC	IC	S	S	S			LR	NO	N1
4V9O.cif1	23S rRNA	3d2g_A_kj.cif	13	1.411	HIT#7332	AA.C.985.	AA.G.978.	AA.C.986.	AA.G.977.	AA.C.987.	AA.G.976.	AA.A.1155.	AA.U.999.	AA.A.1001.	AA.G.1154.	AA.G.1002.	AA.C.1153.	AA.G.1003.		C	G	C	G	C	G	A	U	A	G	G	C	G		S	S	S	S	S	S	IC	IC	IC	IC	S	S	S			LR	NO	N1
4V9O.cif1	23S rRNA	3d2g_A_kj.cif	13	1.382	HIT#7333	CA.C.985.	CA.G.978.	CA.C.986.	CA.G.977.	CA.C.987.	CA.G.976.	CA.A.1155.	CA.U.999.	CA.A.1001.	CA.G.1154.	CA.G.1002.	CA.C.1153.	CA.G.1003.		C	G	C	G	C	G	A	U	A	G	G	C	G		S	S	S	S	S	S	IC	IC	IC	IC	S	S	S			LR	NO	N1
4V9O.cif1	23S rRNA	3d2g_A_kj.cif	13	1.275	HIT#7334	GA.C.96.	GA.G.86.	GA.C.97.	GA.G.85.	GA.G.98.		GA.A.84.	GA.A.101.	GA.A.103.	GA.A.83.	GA.A.104.	GA.U.82.	GA.C.105.	GA.G.81.	C	G	C	G	G		A	A	A	A	A	U	C	G	S	SHP	S	SHP	IC		HPIC	IC	IC	HPIC	IC	HPIC	S	SHP		LC	YES	N1
4V9O.cif1	23S rRNA	3d2g_A_kj.cif	13	1.251	HIT#7335	CA.C.96.	CA.G.86.	CA.C.97.	CA.G.85.	CA.G.98.		CA.A.84.	CA.A.101.	CA.A.103.	CA.A.83.	CA.A.104.	CA.U.82.	CA.C.105.	CA.G.81.	C	G	C	G	G		A	A	A	A	A	U	C	G	S	SHP	S	SHP	IC		HPIC	IC	IC	HPIC	IC	HPIC	S	SHP		LC	YES	N1
4V9O.cif1	23S rRNA	3d2g_A_kj.cif	13	1.113	HIT#7336	EA.C.96.	EA.G.86.	EA.C.97.	EA.G.85.	EA.G.98.		EA.A.84.	EA.A.101.	EA.A.103.	EA.A.83.	EA.A.104.	EA.U.82.	EA.C.105.	EA.G.81.	C	G	C	G	G		A	A	A	A	A	U	C	G	S	SHP	S	SHP	IC		HPIC	IC	IC	HPIC	IC	HPIC	S	SHP		LC	YES	N1
4V9O.cif1	16S rRNA,23S rRNA	3d2g_A_kj.cif	14	1.781	HIT#7337	BA.G.1405.	BA.C.1496.	BA.U.1406.	BA.U.1495.	BA.C.1407.	BA.G.1494.	AA.A.1912.	AA.U.1917.	AA.A.1919.	AA.A.1918.	AA.C.1920.	AA.G.1910.	AA.G.1921.	AA.C.1909.	G	C	U	U	C	G	A	U	A	A	C	G	G	C	S	S	IC	IC	IC	IC	HC	HC	HC	HC	S	S	S	S		LR	NO	N1
4V9O.cif1	16S rRNA,23S rRNA	3d2g_A_kj.cif	14	1.705	HIT#7338	FA.G.1405.	FA.C.1496.	FA.U.1406.	FA.U.1495.	FA.C.1407.	FA.G.1494.	EA.A.1912.	EA.U.1917.	EA.A.1919.	EA.A.1918.	EA.C.1920.	EA.G.1910.	EA.G.1921.	EA.C.1909.	G	C	U	U	C	G	A	U	A	A	C	G	G	C	S	S	IC	IC	IC	IC	HC	HC	HC	HC	S	S	S	S		LR	NO	N1
4V9O.cif1	23S rRNA	3d2g_A_kj.cif	14	1.588	HIT#7339	CA.C.691.	CA.G.771.	CA.C.692.	CA.G.770.	CA.A.693.	CA.U.769.	CA.A.1378.	CA.U.1352.	CA.A.1354.	CA.G.1377.	CA.G.1355.	CA.C.1376.	CA.G.1356.	CA.U.1375.	C	G	C	G	A	U	A	U	A	G	G	C	G	U	S	S	S	S	S	S	IC	IC	IC	IC	S	S	S	S		LR	NO	N1
4V9O.cif1	16S rRNA,23S rRNA	3d2g_A_kj.cif	14	1.573	HIT#7340	HA.G.1405.	HA.C.1496.	HA.U.1406.	HA.U.1495.	HA.C.1407.	HA.G.1494.	GA.A.1912.	GA.U.1917.	GA.A.1919.	GA.U.1911.	GA.C.1920.	GA.G.1910.	GA.G.1921.	GA.C.1909.	G	C	U	U	C	G	A	U	A	U	C	G	G	C	JI	JI	JI	JI	JI	JI	HC	HC	HC	HC	S	S	S	S		LR	NO	N1
4V9O.cif1	23S rRNA	3d2g_A_kj.cif	14	1.532	HIT#7341	GA.U.807.	GA.C.673.	GA.G.808.	GA.C.672.	GA.G.809.	GA.C.671.	GA.A.586.	GA.C.1251.	GA.A.1254.	GA.G.585.	GA.G.1256.	GA.C.584.	GA.C.1257.	GA.G.583.	U	C	G	C	G	C	A	C	A	G	G	C	C	G	IC	IC	S	S	S	S	JC	JC	JC	JC	S	S	S	S	5	LC	NO	N1
4V9O.cif1	23S rRNA	3d2g_A_kj.cif	14	1.503	HIT#7342	EA.C.985.	EA.G.978.	EA.C.986.	EA.G.977.	EA.C.987.	EA.G.976.	EA.A.1155.	EA.U.999.	EA.A.1001.	EA.G.1154.	EA.G.1002.	EA.C.1153.	EA.G.1003.	EA.C.1152.	C	G	C	G	C	G	A	U	A	G	G	C	G	C	S	S	S	S	S	S	IC	IC	IC	IC	S	S	S	S		LR	NO	N1
4V9O.cif1	23S rRNA	3d2g_A_kj.cif	14	1.445	HIT#7343	GA.C.985.	GA.G.978.	GA.C.986.	GA.G.977.	GA.C.987.	GA.G.976.	GA.A.1155.	GA.U.999.	GA.A.1001.	GA.G.1154.	GA.G.1002.	GA.C.1153.	GA.G.1003.	GA.C.1152.	C	G	C	G	C	G	A	U	A	G	G	C	G	C	S	S	S	S	S	S	IC	IC	IC	IC	S	S	S	S		LR	NO	N1
4V9O.cif1	23S rRNA	3d2g_A_kj.cif	14	1.439	HIT#7344	CA.U.807.	CA.C.673.	CA.G.808.	CA.C.672.	CA.G.809.	CA.C.671.	CA.A.586.	CA.C.1251.	CA.A.1254.	CA.G.585.	CA.G.1256.	CA.C.584.	CA.C.1257.	CA.G.583.	U	C	G	C	G	C	A	C	A	G	G	C	C	G	IC	IC	S	S	S	S	JC	JC	JC	JC	S	S	S	S	5	LC	NO	N1
4V9O.cif1	16S rRNA,23S rRNA	3d2g_A_kj.cif	14	1.167	HIT#7345	EA.U.1946.	EA.A.1960.	EA.C.1947.	EA.G.1959.	EA.G.1948.	EA.C.1958.	FA.A.1418.	FA.G.1482.	FA.A.1483.	FA.G.1417.	FA.C.1484.	FA.G.1416.	FA.U.1485.	FA.G.1415.	U	A	C	G	G	C	A	G	A	G	C	G	U	G	S	S	S	S	S	S	IC	IC	IC	IC	S	S	S	S		LR	NO	N1
4V9O.cif1	16S rRNA,23S rRNA	3d2g_A_kj.cif	14	1.157	HIT#7346	GA.U.1946.	GA.A.1960.	GA.C.1947.	GA.G.1959.	GA.G.1948.	GA.C.1958.	HA.A.1418.	HA.G.1482.	HA.A.1483.	HA.G.1417.	HA.C.1484.	HA.G.1416.	HA.U.1485.	HA.G.1415.	U	A	C	G	G	C	A	G	A	G	C	G	U	G	S	S	S	S	S	S	IC	IC	IC	IC	S	S	S	S		LR	NO	N1
4V9P.cif1	23S rRNA	1ffk_0_kt7.cif	12	1.869	HIT#7347	GA.C.1207.	GA.G.1239.	GA.C.1208.	GA.G.1238.	GA.U.1209.		GA.A.1237.	GA.G.1212.	GA.A.1213.	GA.G.1236.	GA.A.1214.	GA.G.1235.		GA.U.1234.	C	G	C	G	U		A	G	A	G	A	G		U	S	S	S	S	IC		IC	IC	IC	IC	IC	IC		S		LC	YES	N1
4V9P.cif1	23S rRNA	1ffk_0_kt7.cif	12	1.803	HIT#7348	CA.C.1207.	CA.G.1239.	CA.C.1208.	CA.G.1238.	CA.U.1209.		CA.A.1237.	CA.G.1212.	CA.A.1213.	CA.G.1236.	CA.A.1214.	CA.G.1235.		CA.U.1234.	C	G	C	G	U		A	G	A	G	A	G		U	S	S	S	S	IC		IC	IC	IC	IC	IC	IC		S		LC	YES	N1
4V9P.cif1	23S rRNA	1ffk_0_kt7.cif	12	1.803	HIT#7349	EA.C.1207.	EA.G.1239.	EA.C.1208.	EA.G.1238.	EA.U.1209.		EA.A.1237.	EA.G.1212.	EA.A.1213.	EA.G.1236.	EA.A.1214.	EA.G.1235.		EA.U.1234.	C	G	C	G	U		A	G	A	G	A	G		U	S	S	S	S	IC		IC	IC	IC	IC	IC	IC		S		LC	YES	N1
4V9P.cif1	16S rRNA	1ffk_0_kt7.cif	12	1.735	HIT#7350	HA.G.1106.	HA.C.1069.	HA.C.1107.	HA.G.1068.	HA.G.1108.		HA.A.1067.	HA.U.1065.	HA.A.1191.	HA.G.1064.		HA.C.1063.	HA.G.1193.	HA.U.1062.	G	C	C	G	G		A	U	A	G		C	G	U	S	S	S	S	JC		JC	JC	JC	JC		JC	JC	JC	3	LC	NO	N1
4V9P.cif1	16S rRNA	1ffk_0_kt7.cif	12	1.731	HIT#7351	BA.G.1106.	BA.C.1069.	BA.C.1107.	BA.G.1068.	BA.G.1108.		BA.A.1067.	BA.U.1065.	BA.A.1191.	BA.G.1064.		BA.C.1063.	BA.G.1193.	BA.U.1062.	G	C	C	G	G		A	U	A	G		C	G	U	S	S	S	S	JC		JC	JC	JC	JC		JC	JC	JC	3	LC	NO	N1
4V9P.cif1	16S rRNA	1ffk_0_kt7.cif	12	1.698	HIT#7352	DA.G.1106.	DA.C.1069.	DA.C.1107.	DA.G.1068.	DA.G.1108.		DA.A.1067.	DA.U.1065.	DA.A.1191.	DA.G.1064.		DA.C.1063.	DA.G.1193.	DA.U.1062.	G	C	C	G	G		A	U	A	G		C	G	U	S	S	S	S	JC		JC	JC	JC	JC		JC	JC	JC	3	LC	NO	N1
4V9P.cif1	23S rRNA	1ffk_0_kt7.cif	12	1.615	HIT#7353		GA.U.1113.	GA.C.1043.	GA.G.1112.	GA.C.1044.		GA.A.1111.	GA.G.1047.	GA.A.1048.	GA.G.1110.	GA.C.1049.	GA.C.1109.	GA.A.1050.	GA.U.1108.		U	C	G	C		A	G	A	G	C	C	A	U		S	S	S	IC		IC	IC	IC	IC	IC	IC	IC	S		LC	YES	N1
4V9P.cif1	23S rRNA	1ffk_0_kt7.cif	12	1.606	HIT#7354		AA.U.1113.	AA.C.1043.	AA.G.1112.	AA.C.1044.		AA.A.1111.	AA.G.1047.	AA.A.1048.	AA.G.1110.	AA.C.1049.	AA.C.1109.	AA.A.1050.	AA.U.1108.		U	C	G	C		A	G	A	G	C	C	A	U		S	S	S	IC		IC	IC	IC	IC	IC	IC	IC	S		LC	YES	N1
4V9P.cif1	16S rRNA	1ffk_0_kt7.cif	12	1.526	HIT#7355		DA.C.689.	DA.C.699.	DA.G.688.	DA.G.700.		DA.A.687.	DA.G.703.	DA.A.704.	DA.U.686.	DA.G.705.	DA.G.685.	DA.A.706.	DA.G.683.		C	C	G	G		A	G	A	U	G	G	A	G		S	S	S	IC		IC	IC	IC	IC	IC	IC	S	S		LC	YES	N1
4V9P.cif1	23S rRNA	1ffk_0_kt7.cif	12	1.466	HIT#7356	CA.G.1042.	CA.U.1113.	CA.C.1043.	CA.G.1112.	CA.C.1044.		CA.A.1111.	CA.G.1047.	CA.A.1048.	CA.G.1110.		CA.C.1109.	CA.A.1050.	CA.U.1108.	G	U	C	G	C		A	G	A	G		C	A	U	S	S	S	S	IC		IC	IC	IC	IC		IC	IC	S		LC	YES	N1
4V9P.cif1	23S rRNA	1ffk_0_kt7.cif	12	1.443	HIT#7357	AA.G.1042.	AA.U.1113.	AA.C.1043.	AA.G.1112.	AA.C.1044.		AA.A.1111.	AA.G.1047.	AA.A.1048.	AA.G.1110.		AA.C.1109.	AA.A.1050.	AA.U.1108.	G	U	C	G	C		A	G	A	G		C	A	U	S	S	S	S	IC		IC	IC	IC	IC		IC	IC	S		LC	YES	N1
4V9P.cif1	23S rRNA	1ffk_0_kt7.cif	12	1.424	HIT#7358	CA.G.46.	CA.C.179.	CA.C.47.	CA.G.178.	CA.G.48.		CA.A.118.	CA.G.51.	CA.A.52.	CA.G.117.	CA.A.53.	CA.C.116.	CA.G.54.		G	C	C	G	G		A	G	A	G	A	C	G		S	S	S	S	JC		JC	JC	JC	JC	JC	S	S		5	LC	YES	N1
4V9P.cif1	16S rRNA	1ffk_0_kt7.cif	12	1.413	HIT#7359	DA.G.276.	DA.C.248.	DA.C.277.	DA.G.247.	DA.G.278.		DA.A.246.	DA.G.281.	DA.A.282.	DA.A.243.	DA.U.283.		DA.C.284.	DA.G.242.	G	C	C	G	G		A	G	A	A	U		C	G	S	S	S	S	IC		IC	IC	IC	IC	IC		S	S		LC	YES	N1
4V9P.cif1	23S rRNA	1ffk_0_kt7.cif	12	1.408	HIT#7360	EA.G.46.	EA.C.179.	EA.C.47.	EA.G.178.	EA.G.48.		EA.A.118.	EA.G.51.	EA.A.52.	EA.A.119.	EA.A.53.	EA.C.116.	EA.G.54.		G	C	C	G	G		A	G	A	A	A	C	G		S	S	S	S	JC		JC	JC	JC	JC	JC	S	S		5	LC	YES	N1
4V9P.cif1	16S rRNA	1ffk_0_kt7.cif	12	1.407	HIT#7361	HA.G.276.	HA.C.248.	HA.C.277.	HA.G.247.	HA.G.278.		HA.A.246.	HA.G.281.	HA.A.282.	HA.A.243.	HA.U.283.		HA.C.284.	HA.G.242.	G	C	C	G	G		A	G	A	A	U		C	G	S	S	S	S	IC		IC	IC	IC	IC	IC		S	S		LC	YES	N1
4V9P.cif1	23S rRNA	1ffk_0_kt7.cif	12	1.406	HIT#7362	GA.G.1042.	GA.U.1113.	GA.C.1043.	GA.G.1112.	GA.C.1044.		GA.A.1111.	GA.G.1047.	GA.A.1048.	GA.G.1110.	GA.C.1049.	GA.C.1109.	GA.A.1050.		G	U	C	G	C		A	G	A	G	C	C	A		S	S	S	S	IC		IC	IC	IC	IC	IC	IC	IC			LC	YES	N1
4V9P.cif1	23S rRNA	1ffk_0_kt7.cif	12	1.384	HIT#7363	CA.G.46.	CA.C.179.	CA.C.47.	CA.G.178.	CA.G.48.		CA.A.118.	CA.G.51.	CA.A.52.	CA.A.119.	CA.A.53.	CA.C.116.	CA.G.54.		G	C	C	G	G		A	G	A	A	A	C	G		S	S	S	S	JC		JC	JC	JC	JC	JC	S	S		5	LC	YES	N1
4V9P.cif1	23S rRNA	1ffk_0_kt7.cif	12	1.377	HIT#7364	AA.G.1042.	AA.U.1113.	AA.C.1043.	AA.G.1112.	AA.C.1044.		AA.A.1111.	AA.G.1047.	AA.A.1048.	AA.G.1110.	AA.C.1049.	AA.C.1109.	AA.A.1050.		G	U	C	G	C		A	G	A	G	C	C	A		S	S	S	S	IC		IC	IC	IC	IC	IC	IC	IC			LC	YES	N1
4V9P.cif1	23S rRNA	1ffk_0_kt7.cif	12	1.362	HIT#7365	EA.G.1042.	EA.U.1113.	EA.C.1043.	EA.G.1112.	EA.C.1044.		EA.A.1111.	EA.G.1047.	EA.A.1048.	EA.G.1110.	EA.C.1049.	EA.C.1109.	EA.A.1050.		G	U	C	G	C		A	G	A	G	C	C	A		S	S	S	S	IC		IC	IC	IC	IC	IC	IC	IC			LC	YES	N1
4V9P.cif1	23S rRNA	1ffk_0_kt7.cif	12	1.339	HIT#7366	CA.G.1042.	CA.U.1113.	CA.C.1043.	CA.G.1112.	CA.C.1044.		CA.A.1111.	CA.G.1047.	CA.A.1048.	CA.G.1110.	CA.C.1049.	CA.C.1109.	CA.A.1050.		G	U	C	G	C		A	G	A	G	C	C	A		S	S	S	S	IC		IC	IC	IC	IC	IC	IC	IC			LC	YES	N1
4V9P.cif1	16S rRNA	1ffk_0_kt7.cif	12	1.312	HIT#7367	BA.G.276.	BA.C.248.	BA.C.277.	BA.G.247.	BA.G.278.		BA.A.246.	BA.G.281.	BA.A.282.	BA.A.243.	BA.U.283.		BA.C.284.	BA.G.242.	G	C	C	G	G		A	G	A	A	U		C	G	S	S	S	S	IC		IC	IC	IC	IC	IC		S	S		LC	YES	N1
4V9P.cif1	16S rRNA	1ffk_0_kt7.cif	12	1.301	HIT#7368	FA.G.276.	FA.C.248.	FA.C.277.	FA.G.247.	FA.G.278.		FA.A.246.	FA.G.281.	FA.A.282.	FA.A.243.	FA.U.283.		FA.C.284.	FA.G.242.	G	C	C	G	G		A	G	A	A	U		C	G	S	S	S	S	IC		IC	IC	IC	IC	IC		S	S		LC	YES	N1
4V9P.cif1	23S rRNA	1ffk_0_kt7.cif	12	1.223	HIT#7369		CA.C.179.	CA.C.47.	CA.G.178.	CA.G.48.		CA.A.118.	CA.G.51.	CA.A.52.	CA.A.119.	CA.A.53.	CA.G.117.	CA.G.54.	CA.C.116.		C	C	G	G		A	G	A	A	A	G	G	C		S	S	S	JC		JC	JC	JC	JC	JC	JC	S	S	5	LC	YES	N1
4V9P.cif1	23S rRNA	1ffk_0_kt7.cif	12	1.177	HIT#7370	CA.G.46.	CA.C.179.	CA.C.47.	CA.G.178.	CA.G.48.		CA.A.118.	CA.G.51.	CA.A.52.	CA.A.119.	CA.A.53.	CA.G.117.		CA.C.116.	G	C	C	G	G		A	G	A	A	A	G		C	S	S	S	S	JC		JC	JC	JC	JC	JC	JC		S	5	LC	YES	N1
4V9P.cif1	23S rRNA	1ffk_0_kt7.cif	12	1.123	HIT#7371	AA.G.46.	AA.C.179.	AA.C.47.	AA.G.178.	AA.G.48.		AA.A.118.	AA.G.51.	AA.A.52.	AA.A.119.	AA.A.53.		AA.G.54.	AA.C.116.	G	C	C	G	G		A	G	A	A	A		G	C	S	S	S	S	JC		JC	JC	JC	JC	JC		S	S	5	LC	YES	N1
4V9P.cif1	16S rRNA	1ffk_0_kt7.cif	13	1.889	HIT#7372	FA.G.1106.	FA.C.1069.	FA.C.1107.	FA.G.1068.	FA.G.1108.		FA.A.1067.	FA.U.1065.	FA.A.1191.	FA.G.1064.	FA.C.1192.	FA.C.1063.	FA.G.1193.	FA.U.1062.	G	C	C	G	G		A	U	A	G	C	C	G	U	S	S	S	S	JC		JC	JC	JC	JC	JC	JC	JC	JC	3	LC	NO	N1
4V9P.cif1	23S rRNA	1ffk_0_kt7.cif	13	1.847	HIT#7373	AA.C.1207.	AA.G.1239.	AA.C.1208.	AA.G.1238.	AA.U.1209.		AA.A.1237.	AA.G.1212.	AA.A.1213.	AA.G.1236.	AA.A.1214.	AA.G.1235.	AA.G.1215.	AA.U.1234.	C	G	C	G	U		A	G	A	G	A	G	G	U	S	S	S	S	IC		IC	IC	IC	IC	IC	IC	S	S		LC	YES	N1
4V9P.cif1	23S rRNA	1ffk_0_kt7.cif	13	1.842	HIT#7374	EA.G.1041.	EA.U.1113.	EA.C.1043.	EA.G.1112.	EA.C.1044.		EA.A.1111.	EA.G.1047.	EA.A.1048.	EA.G.1110.	EA.C.1049.	EA.C.1109.	EA.A.1050.	EA.U.1108.	G	U	C	G	C		A	G	A	G	C	C	A	U	S	S	S	S	IC		IC	IC	IC	IC	IC	IC	IC	S		LC	YES	N1
4V9P.cif1	23S rRNA	1ffk_0_kt7.cif	13	1.834	HIT#7375	CA.G.1041.	CA.U.1113.	CA.C.1043.	CA.G.1112.	CA.C.1044.		CA.A.1111.	CA.G.1047.	CA.A.1048.	CA.G.1110.	CA.C.1049.	CA.C.1109.	CA.A.1050.	CA.U.1108.	G	U	C	G	C		A	G	A	G	C	C	A	U	S	S	S	S	IC		IC	IC	IC	IC	IC	IC	IC	S		LC	YES	N1
4V9P.cif1	23S rRNA	1ffk_0_kt7.cif	13	1.807	HIT#7376	AA.G.46.	AA.C.179.	AA.C.47.	AA.G.178.	AA.G.48.		AA.A.118.	AA.G.51.	AA.A.52.	AA.G.117.	AA.A.53.	AA.C.116.	AA.G.54.	AA.C.115.	G	C	C	G	G		A	G	A	G	A	C	G	C	S	S	S	S	JC		JC	JC	JC	JC	JC	S	S	S	5	LC	YES	N1
4V9P.cif1	16S rRNA	1ffk_0_kt7.cif	13	1.427	HIT#7377	HA.G.698.	HA.C.689.	HA.C.699.	HA.G.688.	HA.G.700.		HA.A.687.	HA.G.703.	HA.A.704.	HA.U.686.	HA.G.705.	HA.G.685.	HA.A.706.	HA.G.683.	G	C	C	G	G		A	G	A	U	G	G	A	G	S	S	S	S	IC		IC	IC	IC	IC	IC	IC	S	S		LC	YES	N1
4V9P.cif1	23S rRNA	1ffk_0_kt7.cif	13	1.303	HIT#7378	CA.C.96.	CA.G.86.	CA.C.97.	CA.G.85.	CA.G.98.		CA.A.84.	CA.A.101.	CA.A.103.	CA.A.83.	CA.A.104.	CA.U.82.	CA.C.105.	CA.G.81.	C	G	C	G	G		A	A	A	A	A	U	C	G	S	SHP	S	SHP	IC		HPIC	IC	IC	HPIC	IC	HPIC	S	SHP		LC	YES	N1
4V9P.cif1	23S rRNA	1ffk_0_kt7.cif	13	1.292	HIT#7379	GA.C.96.	GA.G.86.	GA.C.97.	GA.G.85.	GA.G.98.		GA.A.84.	GA.A.101.	GA.A.103.	GA.A.83.	GA.A.104.	GA.U.82.	GA.C.105.	GA.G.81.	C	G	C	G	G		A	A	A	A	A	U	C	G	S	SHP	S	SHP	IC		HPIC	IC	IC	HPIC	IC	HPIC	S	SHP		LC	YES	N1
4V9P.cif1	23S rRNA	1ffk_0_kt7.cif	13	1.199	HIT#7380	GA.G.46.	GA.C.179.	GA.C.47.	GA.G.178.	GA.G.48.		GA.A.118.	GA.G.51.	GA.A.52.	GA.A.119.	GA.A.53.	GA.G.117.	GA.G.54.	GA.C.116.	G	C	C	G	G		A	G	A	A	A	G	G	C	S	S	S	S	JC		JC	JC	JC	JC	JC	JC	S	S	5	LC	YES	N1
4V9P.cif1	16S rRNA	1ffk_0_kt7.cif	13	1.148	HIT#7381	BA.G.698.	BA.C.689.	BA.C.699.	BA.G.688.	BA.G.700.		BA.A.687.	BA.G.703.	BA.A.704.	BA.U.686.	BA.G.705.	BA.G.685.	BA.A.706.	BA.U.684.	G	C	C	G	G		A	G	A	U	G	G	A	U	S	S	S	S	IC		IC	IC	IC	IC	IC	IC	IC	IC		LC	YES	N1
4V9P.cif1	16S rRNA	1ffk_0_kt7.cif	13	1.051	HIT#7382	DA.G.698.	DA.C.689.	DA.C.699.	DA.G.688.	DA.G.700.		DA.A.687.	DA.G.703.	DA.A.704.	DA.U.686.	DA.G.705.	DA.G.685.	DA.A.706.	DA.U.684.	G	C	C	G	G		A	G	A	U	G	G	A	U	S	S	S	S	IC		IC	IC	IC	IC	IC	IC	S	S		LC	YES	N1
4V9P.cif1	16S rRNA	1ffk_0_kt7.cif	13	1.031	HIT#7383	HA.G.698.	HA.C.689.	HA.C.699.	HA.G.688.	HA.G.700.		HA.A.687.	HA.G.703.	HA.A.704.	HA.U.686.	HA.G.705.	HA.G.685.	HA.A.706.	HA.U.684.	G	C	C	G	G		A	G	A	U	G	G	A	U	S	S	S	S	IC		IC	IC	IC	IC	IC	IC	S	S		LC	YES	N1
4V9P.cif1	16S rRNA	1ffk_0_kt7.cif	13	1.011	HIT#7384	FA.G.698.	FA.C.689.	FA.C.699.	FA.G.688.	FA.G.700.		FA.A.687.	FA.G.703.	FA.A.704.	FA.U.686.	FA.G.705.	FA.G.685.	FA.A.706.	FA.U.684.	G	C	C	G	G		A	G	A	U	G	G	A	U	S	S	S	S	IC		IC	IC	IC	IC	IC	IC	S	S		LC	YES	N1
4V9P.cif1	23S rRNA	3d2g_A_kj.cif	12	1.985	HIT#7385		AA.U.1466.	AA.C.1447.	AA.G.1465.	AA.G.1448.	AA.G.1464.	AA.A.1528.	AA.G.1543.	AA.A.1545.	AA.G.1527.	AA.G.1546.	AA.C.1526.		AA.A.1525.		U	C	G	G	G	A	G	A	G	G	C		A		SJP	S	SJP	S	SJP	JCJP	JCJP	JCJP	JCJP	JCJP	JCJP		S	4	LC	NO	N1
4V9P.cif1	16S rRNA,23S rRNA	3d2g_A_kj.cif	12	1.854	HIT#7386		GA.A.1960.	GA.C.1947.	GA.G.1959.	GA.G.1948.		HA.A.1418.	HA.G.1482.	HA.A.1483.	HA.G.1417.	HA.C.1484.	HA.G.1415.	HA.U.1485.	HA.U.1414.		A	C	G	G		A	G	A	G	C	G	U	U		S	S	S	S		IC	IC	IC	IC	S	S	S	S		LR	NO	N1
4V9P.cif1	16S rRNA,23S rRNA	3d2g_A_kj.cif	12	1.781	HIT#7387		DA.C.1496.	DA.U.1406.	DA.U.1495.	DA.C.1407.	DA.G.1494.	CA.A.1912.	CA.U.1917.	CA.A.1919.	CA.A.1918.	CA.C.1920.	CA.G.1910.	CA.G.1921.			C	U	U	C	G	A	U	A	A	C	G	G			S	IC	IC	IC	IC	HC	HC	HC	HC	S	S	S			LR	NO	N1
4V9P.cif1	23S rRNA	3d2g_A_kj.cif	12	1.668	HIT#7388	AA.G.1555.	AA.C.1437.	AA.C.1556.	AA.G.1436.	AA.C.1557.		AA.A.1477.	AA.G.1514.	AA.A.1515.	AA.U.1476.	AA.G.1516.		AA.G.1517.	AA.U.1474.	G	C	C	G	C		A	G	A	U	G		G	U	SJP	S	SJP	S	SJP		IC	IC	IC	IC	IC		S	S		LR	NO	N1
4V9P.cif1	16S rRNA,23S rRNA	3d2g_A_kj.cif	12	1.659	HIT#7389	FA.G.1405.	FA.C.1496.	FA.U.1406.	FA.U.1495.	FA.C.1407.	FA.G.1494.	EA.A.1912.	EA.U.1917.	EA.A.1919.	EA.A.1918.	EA.C.1920.		EA.G.1921.		G	C	U	U	C	G	A	U	A	A	C		G		S	S	IC	IC	IC	IC	HC	HC	HC	HC	S		S			LR	NO	N1
4V9P.cif1	16S rRNA,23S rRNA	3d2g_A_kj.cif	12	1.638	HIT#7390	HA.G.1405.	HA.C.1496.	HA.U.1406.	HA.U.1495.	HA.C.1407.	HA.G.1494.	GA.A.1912.	GA.U.1917.	GA.A.1919.	GA.U.1911.	GA.C.1920.		GA.G.1921.		G	C	U	U	C	G	A	U	A	U	C		G		JI	JI	JI	JI	JI	JI	HC	HC	HC	HC	S		S			LR	NO	N1
4V9P.cif1	16S rRNA,23S rRNA	3d2g_A_kj.cif	12	1.568	HIT#7391		DA.C.1496.	DA.U.1406.	DA.U.1495.	DA.C.1407.	DA.G.1494.	CA.A.1912.	CA.U.1917.	CA.A.1919.	CA.U.1911.	CA.C.1920.	CA.G.1910.	CA.G.1921.			C	U	U	C	G	A	U	A	U	C	G	G			S	IC	IC	IC	IC	HC	HC	HC	HC	S	S	S			LR	NO	N1
4V9P.cif1	16S rRNA,23S rRNA	3d2g_A_kj.cif	12	1.533	HIT#7392	DA.G.1405.	DA.C.1496.	DA.U.1406.	DA.U.1495.	DA.C.1407.	DA.G.1494.	CA.A.1912.	CA.U.1917.	CA.A.1919.	CA.U.1911.	CA.C.1920.	CA.G.1910.			G	C	U	U	C	G	A	U	A	U	C	G			S	S	IC	IC	IC	IC	HC	HC	HC	HC	S	S				LR	NO	N1
4V9P.cif1	16S rRNA,23S rRNA	3d2g_A_kj.cif	12	1.514	HIT#7393	FA.G.1405.	FA.C.1496.	FA.U.1406.	FA.U.1495.	FA.C.1407.	FA.G.1494.	EA.A.1912.	EA.A.1918.	EA.A.1919.	EA.U.1911.	EA.C.1920.		EA.G.1921.		G	C	U	U	C	G	A	A	A	U	C		G		S	S	IC	IC	IC	IC	HC	HC	HC	HC	S		S			LR	NO	N1
4V9P.cif1	23S rRNA	3d2g_A_kj.cif	12	1.485	HIT#7394		GA.G.978.	GA.C.986.	GA.G.977.	GA.C.987.	GA.G.976.	GA.A.1155.	GA.U.999.	GA.A.1001.	GA.G.1154.	GA.G.1002.	GA.C.1153.	GA.G.1003.			G	C	G	C	G	A	U	A	G	G	C	G			S	S	S	S	S	IC	IC	IC	IC	S	S	S			LR	NO	N1
4V9P.cif1	16S rRNA,23S rRNA	3d2g_A_kj.cif	12	1.475	HIT#7395	BA.G.1405.	BA.C.1496.	BA.U.1406.	BA.U.1495.	BA.C.1407.	BA.G.1494.	AA.A.1912.	AA.A.1918.	AA.A.1919.	AA.U.1911.	AA.C.1920.	AA.G.1910.			G	C	U	U	C	G	A	A	A	U	C	G			S	S	IC	IC	IC	IC	HC	HC	HC	HC	S	S				LR	NO	N1
4V9P.cif1	23S rRNA	3d2g_A_kj.cif	12	1.448	HIT#7396	AA.U.807.	AA.C.673.	AA.G.808.	AA.C.672.	AA.G.809.	AA.C.671.	AA.A.586.	AA.C.1251.	AA.A.1254.	AA.G.585.	AA.G.1256.	AA.C.584.			U	C	G	C	G	C	A	C	A	G	G	C			IC	IC	S	S	S	S	JC	JC	JC	JC	S	S			5	LC	NO	N1
4V9P.cif1	16S rRNA,23S rRNA	3d2g_A_kj.cif	12	1.425	HIT#7397	FA.G.1405.	FA.C.1496.	FA.U.1406.	FA.U.1495.	FA.C.1407.	FA.G.1494.	EA.A.1912.	EA.U.1917.	EA.A.1919.	EA.U.1911.	EA.C.1920.	EA.G.1910.			G	C	U	U	C	G	A	U	A	U	C	G			S	S	IC	IC	IC	IC	HC	HC	HC	HC	S	S				LR	NO	N1
4V9P.cif1	16S rRNA,23S rRNA	3d2g_A_kj.cif	12	1.402	HIT#7398	GA.C.1957.	GA.G.1949.	GA.C.1958.	GA.G.1948.	GA.G.1959.	GA.C.1947.	HA.A.1483.	HA.G.1417.	HA.A.1418.	HA.G.1482.	HA.G.1419.		HA.U.1420.		C	G	C	G	G	C	A	G	A	G	G		U		S	S	S	S	S	S	IC	IC	IC	IC	S		S			LR	NO	N1
4V9P.cif1	16S rRNA,23S rRNA	3d2g_A_kj.cif	12	1.321	HIT#7399	CA.C.1957.	CA.G.1949.	CA.C.1958.	CA.G.1948.	CA.G.1959.	CA.C.1947.	DA.A.1483.	DA.G.1417.	DA.A.1418.	DA.G.1482.	DA.G.1419.		DA.U.1420.		C	G	C	G	G	C	A	G	A	G	G		U		S	S	S	S	S	S	IC	IC	IC	IC	S		S			LR	NO	N1
4V9P.cif1	16S rRNA,23S rRNA	3d2g_A_kj.cif	12	1.286	HIT#7400	EA.C.1957.	EA.G.1949.	EA.C.1958.	EA.G.1948.	EA.G.1959.	EA.C.1947.	FA.A.1483.	FA.G.1417.	FA.A.1418.	FA.G.1482.	FA.G.1419.		FA.U.1420.		C	G	C	G	G	C	A	G	A	G	G		U		S	S	S	S	S	S	IC	IC	IC	IC	S		S			LR	NO	N1
4V9P.cif1	23S rRNA	3d2g_A_kj.cif	13	1.933	HIT#7401	AA.U.2605.	AA.A.2589.	AA.C.2606.	AA.G.2588.	AA.G.2607.	AA.A.2587.	AA.U.1779.	AA.A.1784.	AA.A.1785.	AA.U.1778.	AA.A.1787.	AA.U.1777.	AA.C.1788.		U	A	C	G	G	A	U	A	A	U	A	U	C		S	S	S	S	JC	JC	HC	HC	HC	HC	S	S	S		5	LR	NO	NA
4V9P.cif1	23S rRNA	3d2g_A_kj.cif	13	1.923	HIT#7402	EA.U.2605.	EA.A.2589.	EA.C.2606.	EA.G.2588.	EA.G.2607.	EA.A.2587.	EA.U.1779.	EA.A.1784.	EA.A.1785.	EA.U.1778.	EA.A.1787.	EA.U.1777.	EA.C.1788.		U	A	C	G	G	A	U	A	A	U	A	U	C		S	S	S	S	JC	JC	HC	HC	HC	HC	S	S	S		5	LR	NO	NA
4V9P.cif1	23S rRNA	3d2g_A_kj.cif	13	1.908	HIT#7403	CA.U.2605.	CA.A.2589.	CA.C.2606.	CA.G.2588.	CA.G.2607.	CA.A.2587.	CA.U.1779.	CA.A.1784.	CA.A.1785.	CA.U.1778.	CA.A.1787.	CA.U.1777.	CA.C.1788.		U	A	C	G	G	A	U	A	A	U	A	U	C		S	S	S	S	JC	JC	HC	HC	HC	HC	S	S	S		5	LR	NO	NA
4V9P.cif1	23S rRNA	3d2g_A_kj.cif	13	1.694	HIT#7404	AA.U.807.		AA.G.808.	AA.C.673.	AA.G.809.	AA.C.672.	AA.A.586.	AA.C.1251.	AA.A.1254.	AA.G.585.	AA.G.1256.	AA.C.584.	AA.C.1257.	AA.G.583.	U		G	C	G	C	A	C	A	G	G	C	C	G	IC		S	IC	S	S	JC	JC	JC	JC	S	S	S	S	5	LC	NO	N1
4V9P.cif1	23S rRNA	3d2g_A_kj.cif	13	1.685	HIT#7405	GA.U.807.		GA.G.808.	GA.C.673.	GA.G.809.	GA.C.672.	GA.A.586.	GA.C.1251.	GA.A.1254.	GA.G.585.	GA.G.1256.	GA.C.584.	GA.C.1257.	GA.G.583.	U		G	C	G	C	A	C	A	G	G	C	C	G	IC		S	IC	S	S	JC	JC	JC	JC	S	S	S	S	5	LC	NO	N1
4V9P.cif1	23S rRNA	3d2g_A_kj.cif	13	1.578	HIT#7406		CA.G.771.	CA.C.692.	CA.G.770.	CA.A.693.	CA.U.769.	CA.A.1378.	CA.U.1352.	CA.A.1354.	CA.G.1377.	CA.G.1355.	CA.C.1376.	CA.G.1356.	CA.U.1375.		G	C	G	A	U	A	U	A	G	G	C	G	U		S	S	S	S	S	IC	IC	IC	IC	S	S	S	S		LR	NO	N1
4V9P.cif1	23S rRNA	3d2g_A_kj.cif	13	1.548	HIT#7407		GA.G.771.	GA.C.692.	GA.G.770.	GA.A.693.	GA.U.769.	GA.A.1378.	GA.U.1352.	GA.A.1354.	GA.G.1377.	GA.G.1355.	GA.C.1376.	GA.G.1356.	GA.U.1375.		G	C	G	A	U	A	U	A	G	G	C	G	U		S	S	S	S	S	IC	IC	IC	IC	S	S	S	S		LR	NO	N1
4V9P.cif1	23S rRNA	3d2g_A_kj.cif	13	1.536	HIT#7408		EA.G.771.	EA.C.692.	EA.G.770.	EA.A.693.	EA.U.769.	EA.A.1378.	EA.U.1352.	EA.A.1354.	EA.G.1377.	EA.G.1355.	EA.C.1376.	EA.G.1356.	EA.U.1375.		G	C	G	A	U	A	U	A	G	G	C	G	U		S	S	S	S	S	IC	IC	IC	IC	S	S	S	S		LR	NO	N1
4V9P.cif1	16S rRNA,23S rRNA	3d2g_A_kj.cif	13	1.518	HIT#7409		BA.C.1496.	BA.U.1406.	BA.U.1495.	BA.C.1407.	BA.G.1494.	AA.A.1912.	AA.U.1917.	AA.A.1919.	AA.U.1911.	AA.C.1920.	AA.G.1910.	AA.G.1921.	AA.C.1909.		C	U	U	C	G	A	U	A	U	C	G	G	C		S	IC	IC	IC	IC	HC	HC	HC	HC	S	S	S	S		LR	NO	N1
4V9P.cif1	23S rRNA	3d2g_A_kj.cif	13	1.464	HIT#7410	EA.C.985.	EA.G.978.	EA.C.986.	EA.G.977.	EA.C.987.	EA.G.976.	EA.A.1155.	EA.U.999.	EA.A.1001.	EA.G.1154.	EA.G.1002.	EA.C.1153.	EA.G.1003.		C	G	C	G	C	G	A	U	A	G	G	C	G		S	S	S	S	S	S	IC	IC	IC	IC	S	S	S			LR	NO	N1
4V9P.cif1	16S rRNA,23S rRNA	3d2g_A_kj.cif	13	1.45	HIT#7411	AA.C.1957.	AA.G.1949.	AA.C.1958.	AA.G.1948.	AA.G.1959.	AA.C.1947.	BA.A.1483.	BA.G.1417.	BA.A.1418.	BA.G.1482.	BA.G.1419.	BA.U.1481.	BA.U.1420.		C	G	C	G	G	C	A	G	A	G	G	U	U		S	S	S	S	S	S	IC	IC	IC	IC	S	S	S			LR	NO	N1
4V9P.cif1	23S rRNA	3d2g_A_kj.cif	13	1.412	HIT#7412	GA.U.807.	GA.C.673.	GA.G.808.	GA.C.672.	GA.G.809.	GA.C.671.	GA.A.586.	GA.C.1251.	GA.A.1254.	GA.G.585.	GA.G.1256.	GA.C.584.	GA.C.1257.		U	C	G	C	G	C	A	C	A	G	G	C	C		IC	IC	S	S	S	S	JC	JC	JC	JC	S	S	S		5	LC	NO	N1
4V9P.cif1	23S rRNA	3d2g_A_kj.cif	13	1.41	HIT#7413		GA.G.2525.	GA.C.2539.	GA.G.2524.	GA.C.2540.	GA.G.2523.	GA.A.2764.	GA.U.2739.	GA.A.2741.	GA.G.2763.	GA.G.2742.	GA.C.2762.	GA.U.2743.	GA.A.2761.		G	C	G	C	G	A	U	A	G	G	C	U	A		S	S	S	S	S	IC	IC	IC	IC	S	S	S	S		LR	NO	N1
4V9P.cif1	23S rRNA	3d2g_A_kj.cif	13	1.4	HIT#7414	GA.U.807.	GA.C.673.	GA.G.808.	GA.C.672.	GA.G.809.	GA.C.671.	GA.A.586.	GA.C.1251.	GA.A.1254.	GA.G.585.	GA.G.1256.	GA.C.584.		GA.G.583.	U	C	G	C	G	C	A	C	A	G	G	C		G	IC	IC	S	S	S	S	JC	JC	JC	JC	S	S		S	5	LC	NO	N1
4V9P.cif1	23S rRNA	3d2g_A_kj.cif	13	1.333	HIT#7415	EA.G.1555.	EA.C.1437.	EA.C.1556.	EA.G.1436.	EA.C.1557.	EA.G.1435.	EA.A.1477.	EA.G.1514.	EA.A.1515.	EA.U.1476.	EA.G.1516.	EA.C.1732.	EA.G.1517.		G	C	C	G	C	G	A	G	A	U	G	C	G		SJP	S	SJP	S	SJP	S	IC	IC	IC	IC	IC	HC	S			LR	NO	N1
4V9P.cif1	23S rRNA	3d2g_A_kj.cif	13	1.237	HIT#7416	AA.C.96.	AA.G.86.	AA.C.97.	AA.G.85.	AA.G.98.		AA.A.84.	AA.A.101.	AA.A.103.	AA.A.83.	AA.A.104.	AA.U.82.	AA.C.105.	AA.G.81.	C	G	C	G	G		A	A	A	A	A	U	C	G	S	SHP	S	SHP	IC		HPIC	IC	IC	HPIC	IC	HPIC	S	SHP		LC	YES	N1
4V9P.cif1	23S rRNA	3d2g_A_kj.cif	13	1.175	HIT#7417	EA.C.96.	EA.G.86.	EA.C.97.	EA.G.85.	EA.G.98.		EA.A.84.	EA.A.101.	EA.A.103.	EA.A.83.	EA.A.104.	EA.U.82.	EA.C.105.	EA.G.81.	C	G	C	G	G		A	A	A	A	A	U	C	G	S	SHP	S	SHP	IC		HPIC	IC	IC	HPIC	IC	HPIC	S	SHP		LC	YES	N1
4V9P.cif1	16S rRNA,23S rRNA	3d2g_A_kj.cif	13	1.08	HIT#7418	EA.U.1946.	EA.A.1960.	EA.C.1947.	EA.G.1959.	EA.G.1948.	EA.C.1958.	FA.A.1418.	FA.G.1482.	FA.A.1483.	FA.G.1417.	FA.C.1484.	FA.G.1416.		FA.G.1415.	U	A	C	G	G	C	A	G	A	G	C	G		G	S	S	S	S	S	S	IC	IC	IC	IC	S	S		S		LR	NO	N1
4V9P.cif1	16S rRNA,23S rRNA	3d2g_A_kj.cif	14	1.627	HIT#7419	DA.G.1405.	DA.C.1496.	DA.U.1406.	DA.U.1495.	DA.C.1407.	DA.G.1494.	CA.A.1912.	CA.A.1918.	CA.A.1919.	CA.U.1911.	CA.C.1920.	CA.G.1910.	CA.G.1921.	CA.C.1909.	G	C	U	U	C	G	A	A	A	U	C	G	G	C	S	S	IC	IC	IC	IC	HC	HC	HC	HC	S	S	S	S		LR	NO	N1
4V9P.cif1	23S rRNA	3d2g_A_kj.cif	14	1.565	HIT#7420	AA.C.691.	AA.G.771.	AA.C.692.	AA.G.770.	AA.A.693.	AA.U.769.	AA.A.1378.	AA.U.1352.	AA.A.1354.	AA.G.1377.	AA.G.1355.	AA.C.1376.	AA.G.1356.	AA.U.1375.	C	G	C	G	A	U	A	U	A	G	G	C	G	U	S	S	S	S	S	S	IC	IC	IC	IC	S	S	S	S		LR	NO	N1
4V9P.cif1	23S rRNA	3d2g_A_kj.cif	14	1.499	HIT#7421	AA.C.985.	AA.G.978.	AA.C.986.	AA.G.977.	AA.C.987.	AA.G.976.	AA.A.1155.	AA.U.999.	AA.A.1001.	AA.G.1154.	AA.G.1002.	AA.C.1153.	AA.G.1003.	AA.C.1152.	C	G	C	G	C	G	A	U	A	G	G	C	G	C	S	S	S	S	S	S	IC	IC	IC	IC	S	S	S	S		LR	NO	N1
4V9P.cif1	23S rRNA	3d2g_A_kj.cif	14	1.481	HIT#7422	CA.C.985.	CA.G.978.	CA.C.986.	CA.G.977.	CA.C.987.	CA.G.976.	CA.A.1155.	CA.U.999.	CA.A.1001.	CA.G.1154.	CA.G.1002.	CA.C.1153.	CA.G.1003.	CA.C.1152.	C	G	C	G	C	G	A	U	A	G	G	C	G	C	S	S	S	S	S	S	IC	IC	IC	IC	S	S	S	S		LR	NO	N1
4V9P.cif1	23S rRNA	3d2g_A_kj.cif	14	1.408	HIT#7423	CA.U.807.	CA.C.673.	CA.G.808.	CA.C.672.	CA.G.809.	CA.C.671.	CA.A.586.	CA.C.1251.	CA.A.1254.	CA.G.585.	CA.G.1256.	CA.C.584.	CA.C.1257.	CA.G.583.	U	C	G	C	G	C	A	C	A	G	G	C	C	G	IC	IC	S	S	S	S	JC	JC	JC	JC	S	S	S	S	5	LC	NO	N1
4V9P.cif1	23S rRNA	3d2g_A_kj.cif	14	1.404	HIT#7424	EA.U.807.	EA.C.673.	EA.G.808.	EA.C.672.	EA.G.809.	EA.C.671.	EA.A.586.	EA.C.1251.	EA.A.1254.	EA.G.585.	EA.G.1256.	EA.C.584.	EA.C.1257.	EA.G.583.	U	C	G	C	G	C	A	C	A	G	G	C	C	G	IC	IC	S	S	S	S	JC	JC	JC	JC	S	S	S	S	5	LC	NO	N1
4V9P.cif1	16S rRNA,23S rRNA	3d2g_A_kj.cif	14	1.135	HIT#7425	CA.U.1946.	CA.A.1960.	CA.C.1947.	CA.G.1959.	CA.G.1948.	CA.C.1958.	DA.A.1418.	DA.G.1482.	DA.A.1483.	DA.G.1417.	DA.C.1484.	DA.G.1416.	DA.U.1485.	DA.G.1415.	U	A	C	G	G	C	A	G	A	G	C	G	U	G	S	S	S	S	S	S	IC	IC	IC	IC	S	S	S	S		LR	NO	N1
4V9P.cif1	16S rRNA,23S rRNA	3d2g_A_kj.cif	14	1.112	HIT#7426	AA.U.1946.	AA.A.1960.	AA.C.1947.	AA.G.1959.	AA.G.1948.	AA.C.1958.	BA.A.1418.	BA.G.1482.	BA.A.1483.	BA.G.1417.	BA.C.1484.	BA.G.1416.	BA.U.1485.	BA.G.1415.	U	A	C	G	G	C	A	G	A	G	C	G	U	G	S	S	S	S	S	S	IC	IC	IC	IC	S	S	S	S		LR	NO	N1
4V9P.cif1	16S rRNA,23S rRNA	3d2g_A_kj.cif	14	1.11	HIT#7427	GA.U.1946.	GA.A.1960.	GA.C.1947.	GA.G.1959.	GA.G.1948.	GA.C.1958.	HA.A.1418.	HA.G.1482.	HA.A.1483.	HA.G.1417.	HA.C.1484.	HA.G.1416.	HA.U.1485.	HA.G.1415.	U	A	C	G	G	C	A	G	A	G	C	G	U	G	S	S	S	S	S	S	IC	IC	IC	IC	S	S	S	S		LR	NO	N1
4V9Q.cif1	23S ribosomal RNA	1ffk_0_kt7.cif	12	1.778	HIT#7428	AA.C.1207.	AA.G.1239.	AA.C.1208.	AA.G.1238.	AA.G.1209.		AA.A.1237.	AA.G.1212.	AA.A.1213.	AA.G.1236.	AA.A.1214.	AA.G.1235.		AA.U.1234.	C	G	C	G	G		A	G	A	G	A	G		U	S	S	S	S	IC		IC	IC	IC	IC	IC	IC		S		LC	YES	N1
4V9Q.cif1	23S ribosomal RNA	1ffk_0_kt7.cif	12	1.775	HIT#7429	CA.C.1207.	CA.G.1239.	CA.C.1208.	CA.G.1238.	CA.G.1209.		CA.A.1237.	CA.G.1212.	CA.A.1213.	CA.G.1236.	CA.A.1214.	CA.G.1235.		CA.U.1234.	C	G	C	G	G		A	G	A	G	A	G		U	S	S	S	S	IC		IC	IC	IC	IC	IC	IC		S		LC	YES	N1
4V9Q.cif1	16S ribosomal RNA	1ffk_0_kt7.cif	12	1.725	HIT#7430	BA.G.1106.	BA.C.1069.	BA.C.1107.	BA.G.1068.	BA.G.1108.		BA.A.1067.	BA.U.1065.	BA.A.1191.	BA.G.1064.		BA.C.1063.	BA.G.1193.	BA.U.1062.	G	C	C	G	G		A	U	A	G		C	G	U	S	S	S	S	JC		JC	JC	JC	JC		JC	JC	JC	3	LC	NO	N1
4V9Q.cif1	16S ribosomal RNA	1ffk_0_kt7.cif	12	1.724	HIT#7431	DA.G.1106.	DA.C.1069.	DA.C.1107.	DA.G.1068.	DA.G.1108.		DA.A.1067.	DA.U.1065.	DA.A.1191.	DA.G.1064.		DA.C.1063.	DA.G.1193.	DA.U.1062.	G	C	C	G	G		A	U	A	G		C	G	U	S	S	S	S	JC		JC	JC	JC	JC		JC	JC	JC	3	LC	NO	N1
4V9Q.cif1	23S ribosomal RNA	1ffk_0_kt7.cif	12	1.622	HIT#7432	AA.G.96.	AA.C.86.	AA.C.97.	AA.G.85.	AA.G.98.		AA.A.84.	AA.U.99.	AA.A.103.	AA.G.83.	AA.U.104.		AA.C.105.	AA.G.82.	G	C	C	G	G		A	U	A	G	U		C	G	S	SHP	S	SHP	IC		HPIC	IC	IC	HPIC	IC		S	HPIC		LC	YES	N1
4V9Q.cif1	23S ribosomal RNA	1ffk_0_kt7.cif	12	1.622	HIT#7433	CA.G.96.	CA.C.86.	CA.C.97.	CA.G.85.	CA.G.98.		CA.A.84.	CA.U.99.	CA.A.103.	CA.G.83.	CA.U.104.		CA.C.105.	CA.G.82.	G	C	C	G	G		A	U	A	G	U		C	G	S	SHP	S	SHP	IC		HPIC	IC	IC	HPIC	IC		S	HPIC		LC	YES	N1
4V9Q.cif1	23S ribosomal RNA	1ffk_0_kt7.cif	13	1.688	HIT#7434	CA.G.1042.	CA.U.1113.	CA.C.1043.	CA.G.1112.	CA.G.1044.		CA.A.1111.	CA.G.1047.	CA.A.1048.	CA.G.1110.	CA.C.1049.	CA.U.1108.	CA.A.1050.	CA.G.1107.	G	U	C	G	G		A	G	A	G	C	U	A	G	S	S	S	S	HC		HC	HC	HC	HC	HC	HC	HC	HC		LC	YES	N1
4V9Q.cif1	23S ribosomal RNA	1ffk_0_kt7.cif	13	1.683	HIT#7435	AA.G.1042.	AA.U.1113.	AA.C.1043.	AA.G.1112.	AA.G.1044.		AA.A.1111.	AA.G.1047.	AA.A.1048.	AA.G.1110.	AA.C.1049.	AA.U.1108.	AA.A.1050.	AA.G.1107.	G	U	C	G	G		A	G	A	G	C	U	A	G	S	S	S	S	HC		HC	HC	HC	HC	HC	HC	HC	HC		LC	YES	N1
4V9Q.cif1	23S ribosomal RNA	1ffk_0_kt7.cif	13	1.18	HIT#7436	AA.C.46.	AA.G.179.	AA.C.47.	AA.G.178.	AA.G.48.		AA.A.118.	AA.G.51.	AA.A.52.	AA.A.119.	AA.A.53.	AA.G.117.	AA.G.54.	AA.C.116.	C	G	C	G	G		A	G	A	A	A	G	G	C	S	S	S	S	JC		JC	JC	JC	JC	JC	JC	S	S	5	LC	YES	N1
4V9Q.cif1	23S ribosomal RNA	1ffk_0_kt7.cif	13	1.178	HIT#7437	CA.C.46.	CA.G.179.	CA.C.47.	CA.G.178.	CA.G.48.		CA.A.118.	CA.G.51.	CA.A.52.	CA.A.119.	CA.A.53.	CA.G.117.	CA.G.54.	CA.C.116.	C	G	C	G	G		A	G	A	A	A	G	G	C	S	S	S	S	JC		JC	JC	JC	JC	JC	JC	S	S	5	LC	YES	N1
4V9Q.cif1	16S ribosomal RNA	1ffk_0_kt7.cif	13	1.087	HIT#7438	DA.G.698.	DA.C.689.	DA.C.699.	DA.G.688.	DA.G.700.		DA.A.687.	DA.G.703.	DA.A.704.	DA.U.686.	DA.U.705.	DA.G.685.	DA.A.706.	DA.A.684.	G	C	C	G	G		A	G	A	U	U	G	A	A	S	S	S	S	IC		IC	IC	IC	IC	IC	IC	IC	IC		LC	YES	N1
4V9Q.cif1	16S ribosomal RNA	1ffk_0_kt7.cif	13	1.086	HIT#7439	BA.G.698.	BA.C.689.	BA.C.699.	BA.G.688.	BA.G.700.		BA.A.687.	BA.G.703.	BA.A.704.	BA.U.686.	BA.U.705.	BA.G.685.	BA.A.706.	BA.A.684.	G	C	C	G	G		A	G	A	U	U	G	A	A	S	S	S	S	IC		IC	IC	IC	IC	IC	IC	IC	IC		LC	YES	N1
4V9Q.cif1	23S ribosomal RNA	1ffk_0_kt7.cif	13	0.842	HIT#7440	AA.G.96.	AA.C.86.	AA.C.97.	AA.G.85.	AA.G.98.		AA.A.84.	AA.G.102.	AA.A.103.	AA.G.83.	AA.U.104.	AA.G.82.	AA.C.105.	AA.G.81.	G	C	C	G	G		A	G	A	G	U	G	C	G	S	SHP	S	SHP	IC		HPIC	IC	IC	HPIC	IC	HPIC	S	SHP		LC	YES	N1
4V9Q.cif1	23S ribosomal RNA	1ffk_0_kt7.cif	13	0.842	HIT#7441	CA.G.96.	CA.C.86.	CA.C.97.	CA.G.85.	CA.G.98.		CA.A.84.	CA.G.102.	CA.A.103.	CA.G.83.	CA.U.104.	CA.G.82.	CA.C.105.	CA.G.81.	G	C	C	G	G		A	G	A	G	U	G	C	G	S	SHP	S	SHP	IC		HPIC	IC	IC	HPIC	IC	HPIC	S	SHP		LC	YES	N1
4V9Q.cif1	23S ribosomal RNA	3d2g_A_kj.cif	12	1.825	HIT#7442	AA.C.46.	AA.G.179.	AA.C.47.	AA.G.178.	AA.G.48.		AA.A.118.	AA.G.51.	AA.A.52.	AA.G.117.		AA.C.116.	AA.G.54.	AA.C.115.	C	G	C	G	G		A	G	A	G		C	G	C	S	S	S	S	JC		JC	JC	JC	JC		S	S	S	5	LC	YES	N1
4V9Q.cif1	23S ribosomal RNA	3d2g_A_kj.cif	12	1.825	HIT#7443	CA.C.46.	CA.G.179.	CA.C.47.	CA.G.178.	CA.G.48.		CA.A.118.	CA.G.51.	CA.A.52.	CA.G.117.		CA.C.116.	CA.G.54.	CA.C.115.	C	G	C	G	G		A	G	A	G		C	G	C	S	S	S	S	JC		JC	JC	JC	JC		S	S	S	5	LC	YES	N1
4V9Q.cif1	16S ribosomal RNA	3d2g_A_kj.cif	12	1.585	HIT#7444	BA.C.99.	BA.G.69.	BA.A.101.	BA.G.68.	BA.G.102.	BA.C.67.	BA.A.171.	BA.C.150.	BA.A.152.	BA.U.170.	BA.C.153.	BA.C.169.			C	G	A	G	G	C	A	C	A	U	C	C			S	S	IC	IC	S	S	IC	IC	IC	IC	S	IC				LR	NO	N1
4V9Q.cif1	16S ribosomal RNA	3d2g_A_kj.cif	12	1.585	HIT#7445	DA.C.99.	DA.G.69.	DA.A.101.	DA.G.68.	DA.G.102.	DA.C.67.	DA.A.171.	DA.C.150.	DA.A.152.	DA.U.170.	DA.C.153.	DA.C.169.			C	G	A	G	G	C	A	C	A	U	C	C			S	S	IC	IC	S	S	IC	IC	IC	IC	S	IC				LR	NO	N1
4V9Q.cif1	16S ribosomal RNA,23S ribosomal RNA	3d2g_A_kj.cif	12	1.437	HIT#7446	BA.G.1405.	BA.C.1496.	BA.U.1406.	BA.U.1495.	BA.C.1407.	BA.G.1494.	AA.A.1912.	AA.A.1918.	AA.A.1919.	AA.U.1911.	AA.C.1920.	AA.G.1910.			G	C	U	U	C	G	A	A	A	U	C	G			S	S	IC	IC	IC	IC	HC	HC	HC	HC	S	S				LR	NO	N1
4V9Q.cif1	16S ribosomal RNA,23S ribosomal RNA	3d2g_A_kj.cif	12	1.295	HIT#7447	CA.C.1957.	CA.G.1949.	CA.C.1958.	CA.G.1948.	CA.G.1959.	CA.C.1947.	DA.A.1483.	DA.G.1417.	DA.A.1418.	DA.G.1482.	DA.G.1419.		DA.C.1420.		C	G	C	G	G	C	A	G	A	G	G		C		S	S	S	S	S	S	IC	IC	IC	IC	S		S			LR	NO	N1
4V9Q.cif1	16S ribosomal RNA,23S ribosomal RNA	3d2g_A_kj.cif	12	0.978	HIT#7448		CA.A.1960.	CA.C.1947.	CA.G.1959.	CA.G.1948.		DA.A.1418.	DA.G.1482.	DA.A.1483.	DA.G.1417.	DA.C.1484.	DA.G.1416.	DA.U.1485.	DA.G.1415.		A	C	G	G		A	G	A	G	C	G	U	G		S	S	S	S		IC	IC	IC	IC	S	S	S	S		LR	NO	N1
4V9Q.cif1	16S ribosomal RNA,23S ribosomal RNA	3d2g_A_kj.cif	12	0.973	HIT#7449		AA.A.1960.	AA.C.1947.	AA.G.1959.	AA.G.1948.		BA.A.1418.	BA.G.1482.	BA.A.1483.	BA.G.1417.	BA.C.1484.	BA.G.1416.	BA.U.1485.	BA.G.1415.		A	C	G	G		A	G	A	G	C	G	U	G		S	S	S	S		IC	IC	IC	IC	S	S	S	S		LR	NO	N1
4V9Q.cif1	23S ribosomal RNA	3d2g_A_kj.cif	13	1.874	HIT#7450		AA.U.239.	AA.G.259.	AA.C.238.	AA.G.260.	AA.C.237.	AA.A.608.	AA.G.619.	AA.A.621.	AA.U.607.	AA.G.622.	AA.U.606.	AA.G.623.	AA.C.605.		U	G	C	G	C	A	G	A	U	G	U	G	C		S	S	S	S	S	IC	IC	IC	IC	S	S	S	S		LR	NO	N1
4V9Q.cif1	23S ribosomal RNA	3d2g_A_kj.cif	13	1.873	HIT#7451		CA.U.239.	CA.G.259.	CA.C.238.	CA.G.260.	CA.C.237.	CA.A.608.	CA.G.619.	CA.A.621.	CA.U.607.	CA.G.622.	CA.U.606.	CA.G.623.	CA.C.605.		U	G	C	G	C	A	G	A	U	G	U	G	C		S	S	S	S	S	IC	IC	IC	IC	S	S	S	S		LR	NO	N1
4V9Q.cif1	23S ribosomal RNA	3d2g_A_kj.cif	13	1.765	HIT#7452	AA.C.2084.	AA.G.2235.	AA.C.2085.	AA.G.2234.	AA.U.2086.		AA.A.1853.	AA.G.1888.	AA.A.1890.	AA.C.1852.	AA.G.1891.	AA.U.1851.	AA.C.1892.	AA.G.1850.	C	G	C	G	U		A	G	A	C	G	U	C	G	S	S	S	S	IC		IC	IC	IC	IC	S	S	S	S		LR	NO	N1
4V9Q.cif1	23S ribosomal RNA	3d2g_A_kj.cif	13	1.763	HIT#7453	CA.C.2084.	CA.G.2235.	CA.C.2085.	CA.G.2234.	CA.U.2086.		CA.A.1853.	CA.G.1888.	CA.A.1890.	CA.C.1852.	CA.G.1891.	CA.U.1851.	CA.C.1892.	CA.G.1850.	C	G	C	G	U		A	G	A	C	G	U	C	G	S	S	S	S	IC		IC	IC	IC	IC	S	S	S	S		LR	NO	N1
4V9Q.cif1	16S ribosomal RNA	3d2g_A_kj.cif	13	1.618	HIT#7454	BA.G.276.	BA.C.248.	BA.C.277.	BA.G.247.	BA.G.278.		BA.A.246.	BA.G.281.	BA.A.282.	BA.A.243.	BA.C.283.	BA.C.245.	BA.G.284.	BA.C.242.	G	C	C	G	G		A	G	A	A	C	C	G	C	S	S	S	S	IC		IC	IC	IC	IC	IC	IC	S	S		LC	YES	N1
4V9Q.cif1	16S ribosomal RNA	3d2g_A_kj.cif	13	1.617	HIT#7455	DA.G.276.	DA.C.248.	DA.C.277.	DA.G.247.	DA.G.278.		DA.A.246.	DA.G.281.	DA.A.282.	DA.A.243.	DA.C.283.	DA.C.245.	DA.G.284.	DA.C.242.	G	C	C	G	G		A	G	A	A	C	C	G	C	S	S	S	S	IC		IC	IC	IC	IC	IC	IC	S	S		LC	YES	N1
4V9Q.cif1	23S ribosomal RNA	3d2g_A_kj.cif	13	1.524	HIT#7456		AA.G.771.	AA.C.692.	AA.G.770.	AA.C.693.	AA.G.769.	AA.A.1378.	AA.U.1352.	AA.A.1354.	AA.G.1377.	AA.G.1355.	AA.C.1376.	AA.G.1356.	AA.C.1375.		G	C	G	C	G	A	U	A	G	G	C	G	C		S	S	S	S	S	IC	IC	IC	IC	S	S	S	S		LR	NO	N1
4V9Q.cif1	23S ribosomal RNA	3d2g_A_kj.cif	13	1.523	HIT#7457		CA.G.771.	CA.C.692.	CA.G.770.	CA.C.693.	CA.G.769.	CA.A.1378.	CA.U.1352.	CA.A.1354.	CA.G.1377.	CA.G.1355.	CA.C.1376.	CA.G.1356.	CA.C.1375.		G	C	G	C	G	A	U	A	G	G	C	G	C		S	S	S	S	S	IC	IC	IC	IC	S	S	S	S		LR	NO	N1
4V9Q.cif1	16S ribosomal RNA,23S ribosomal RNA	3d2g_A_kj.cif	13	1.517	HIT#7458	AA.C.1957.	AA.G.1949.	AA.C.1958.	AA.G.1948.	AA.G.1959.	AA.C.1947.	BA.A.1483.	BA.G.1417.	BA.A.1418.	BA.G.1482.	BA.G.1419.	BA.U.1481.	BA.C.1420.		C	G	C	G	G	C	A	G	A	G	G	U	C		S	S	S	S	S	S	IC	IC	IC	IC	S	S	S			LR	NO	N1
4V9Q.cif1	23S ribosomal RNA	3d2g_A_kj.cif	14	1.696	HIT#7459	AA.C.1445.	AA.G.1466.	AA.C.1446.	AA.G.1465.	AA.G.1447.	AA.C.1464.	AA.A.1528.	AA.A.1543.	AA.A.1546.	AA.G.1527.	AA.C.1546.B	AA.G.1526.	AA.C.1467.	AA.G.1525.	C	G	C	G	G	C	A	A	A	G	C	G	C	G	S	SJP	S	SJP	S	SJP	JCJP	JCJP	JCJP	JCJP	JCJP	JCJP	S	S	4	LC	NO	N1
4V9Q.cif1	23S ribosomal RNA	3d2g_A_kj.cif	14	1.695	HIT#7460	CA.C.1445.	CA.G.1466.	CA.C.1446.	CA.G.1465.	CA.G.1447.	CA.C.1464.	CA.A.1528.	CA.A.1543.	CA.A.1546.	CA.G.1527.	CA.C.1546.B	CA.G.1526.	CA.C.1467.	CA.G.1525.	C	G	C	G	G	C	A	A	A	G	C	G	C	G	S	SJP	S	SJP	S	SJP	JCJP	JCJP	JCJP	JCJP	JCJP	JCJP	S	S	4	LC	NO	N1
4V9Q.cif1	16S ribosomal RNA,23S ribosomal RNA	3d2g_A_kj.cif	14	1.607	HIT#7461	DA.G.1405.	DA.C.1496.	DA.U.1406.	DA.U.1495.	DA.C.1407.	DA.G.1494.	CA.A.1912.	CA.A.1918.	CA.A.1919.	CA.U.1911.	CA.C.1920.	CA.G.1910.	CA.G.1921.	CA.C.1909.	G	C	U	U	C	G	A	A	A	U	C	G	G	C	S	S	IC	IC	IC	IC	HC	HC	HC	HC	S	S	S	S		LR	NO	N1
4V9Q.cif1	23S ribosomal RNA	3d2g_A_kj.cif	14	1.554	HIT#7462	CA.C.985.	CA.G.978.	CA.C.986.	CA.G.977.	CA.G.987.	CA.C.976.	CA.A.1155.	CA.U.999.	CA.A.1001.	CA.G.1154.	CA.G.1002.	CA.C.1153.	CA.G.1003.	CA.C.1152.	C	G	C	G	G	C	A	U	A	G	G	C	G	C	S	S	S	S	S	S	IC	IC	IC	IC	S	S	S	S		LR	NO	N1
4V9Q.cif1	23S ribosomal RNA	3d2g_A_kj.cif	14	1.553	HIT#7463	AA.C.985.	AA.G.978.	AA.C.986.	AA.G.977.	AA.G.987.	AA.C.976.	AA.A.1155.	AA.U.999.	AA.A.1001.	AA.G.1154.	AA.G.1002.	AA.C.1153.	AA.G.1003.	AA.C.1152.	C	G	C	G	G	C	A	U	A	G	G	C	G	C	S	S	S	S	S	S	IC	IC	IC	IC	S	S	S	S		LR	NO	N1
4V9Q.cif1	23S ribosomal RNA	3d2g_A_kj.cif	14	1.355	HIT#7464	CA.U.807.	CA.C.673.	CA.G.808.	CA.C.672.	CA.G.809.	CA.C.671.	CA.A.586.	CA.C.1251.	CA.A.1254.	CA.G.585.	CA.G.1256.	CA.C.584.	CA.C.1257.	CA.G.583.	U	C	G	C	G	C	A	C	A	G	G	C	C	G	IC	IC	S	S	S	S	JC	JC	JC	JC	S	S	S	S	5	LC	NO	N1
4V9Q.cif1	23S ribosomal RNA	3d2g_A_kj.cif	14	1.352	HIT#7465	AA.U.807.	AA.C.673.	AA.G.808.	AA.C.672.	AA.G.809.	AA.C.671.	AA.A.586.	AA.C.1251.	AA.A.1254.	AA.G.585.	AA.G.1256.	AA.C.584.	AA.C.1257.	AA.G.583.	U	C	G	C	G	C	A	C	A	G	G	C	C	G	IC	IC	S	S	S	S	JC	JC	JC	JC	S	S	S	S	5	LC	NO	N1
4V9R.cif1	23S Ribosomal RNA	1ffk_0_kt7.cif	12	1.899	HIT#7466		DA.G.179.	DA.C.47.	DA.G.178.	DA.G.48.		DA.A.118.	DA.G.51.	DA.A.52.	DA.G.117.	DA.A.53.	DA.C.116.	DA.G.54.	DA.C.115.		G	C	G	G		A	G	A	G	A	C	G	C		S	S	S	JC		JC	JC	JC	JC	JC	S	S	S	5	LC	YES	N1
4V9R.cif1	23S Ribosomal RNA	1ffk_0_kt7.cif	12	1.785	HIT#7467		DA.G.1239.	DA.C.1208.	DA.G.1238.	DA.G.1209.		DA.A.1237.	DA.G.1212.	DA.A.1213.	DA.G.1236.	DA.A.1214.	DA.G.1235.	DA.G.1215.	DA.U.1234.		G	C	G	G		A	G	A	G	A	G	G	U		S	S	S	IC		IC	IC	IC	IC	IC	IC	S	S		LC	YES	N1
4V9R.cif1	23S Ribosomal RNA	1ffk_0_kt7.cif	12	1.769	HIT#7468		BA.G.1285.	BA.C.1253.	BA.G.1284.	BA.G.1254.		BA.A.1283.	BA.G.1257.	BA.A.1258.	BA.G.1282.	BA.A.1259.	BA.G.1281.	BA.G.1260.	BA.U.1280.		G	C	G	G		A	G	A	G	A	G	G	U		S	S	S	IC		IC	IC	IC	IC	IC	IC	S	S		LC	YES	N1
4V9R.cif1	23S Ribosomal RNA	1ffk_0_kt7.cif	12	1.752	HIT#7469	DA.C.1207.	DA.G.1239.	DA.C.1208.	DA.G.1238.	DA.G.1209.		DA.A.1237.	DA.G.1212.	DA.A.1213.	DA.G.1236.	DA.A.1214.	DA.G.1235.		DA.U.1234.	C	G	C	G	G		A	G	A	G	A	G		U	S	S	S	S	IC		IC	IC	IC	IC	IC	IC		S		LC	YES	N1
4V9R.cif1	23S Ribosomal RNA	1ffk_0_kt7.cif	12	1.749	HIT#7470	BA.C.1252.	BA.G.1285.	BA.C.1253.	BA.G.1284.	BA.G.1254.		BA.A.1283.	BA.G.1257.	BA.A.1258.	BA.G.1282.	BA.A.1259.	BA.G.1281.		BA.U.1280.	C	G	C	G	G		A	G	A	G	A	G		U	S	S	S	S	IC		IC	IC	IC	IC	IC	IC		S		LC	YES	N1
4V9R.cif1	16S Ribosomal RNA	1ffk_0_kt7.cif	12	1.55	HIT#7471	AA.G.276.	AA.C.248.	AA.C.277.	AA.G.247.	AA.G.278.		AA.A.246.	AA.G.281.	AA.A.282.	AA.A.243.	AA.C.283.		AA.G.284.	AA.C.242.	G	C	C	G	G		A	G	A	A	C		G	C	S	S	S	S	IC		IC	IC	IC	IC	IC		S	S		LC	YES	N1
4V9R.cif1	16S Ribosomal RNA	1ffk_0_kt7.cif	12	1.532	HIT#7472	CA.G.276.	CA.C.248.	CA.C.277.	CA.G.247.	CA.G.278.		CA.A.246.	CA.G.281.	CA.A.282.	CA.A.243.	CA.C.283.		CA.G.284.	CA.C.242.	G	C	C	G	G		A	G	A	A	C		G	C	S	S	S	S	IC		IC	IC	IC	IC	IC		S	S		LC	YES	N1
4V9R.cif1	23S Ribosomal RNA	1ffk_0_kt7.cif	12	1.441	HIT#7473	DA.C.45.	DA.G.179.	DA.C.47.	DA.G.178.	DA.G.48.		DA.A.118.	DA.G.51.	DA.A.52.	DA.G.117.	DA.A.53.	DA.C.116.	DA.G.54.		C	G	C	G	G		A	G	A	G	A	C	G		S	S	S	S	JC		JC	JC	JC	JC	JC	S	S		5	LC	YES	N1
4V9R.cif1	23S Ribosomal RNA	1ffk_0_kt7.cif	13	1.714	HIT#7474	BA.G.1088.	BA.U.1159.	BA.C.1089.	BA.G.1158.	BA.G.1090.		BA.A.1157.	BA.G.1093.	BA.A.1094.	BA.G.1156.	BA.C.1095.	BA.C.1155.	BA.A.1096.	BA.U.1154.	G	U	C	G	G		A	G	A	G	C	C	A	U	S	S	S	S	HC		HC	HC	HC	HC	HC	HC	HC	HC		LC	YES	N1
4V9R.cif1	23S Ribosomal RNA	1ffk_0_kt7.cif	13	1.194	HIT#7475	BA.C.45.	BA.G.168.	BA.C.46.	BA.G.167.	BA.G.47.		BA.A.116.	BA.G.50.	BA.A.51.	BA.A.117.	BA.A.52.	BA.G.115.	BA.G.53.	BA.C.114.	C	G	C	G	G		A	G	A	A	A	G	G	C	S	S	S	S	JC		JC	JC	JC	JC	JC	JC	S	S	5	LC	YES	N1
4V9R.cif1	16S Ribosomal RNA	1ffk_0_kt7.cif	13	1.131	HIT#7476	CA.G.698.	CA.C.689.	CA.C.699.	CA.G.688.	CA.G.700.		CA.A.687.	CA.G.703.	CA.A.704.	CA.U.686.	CA.U.705.	CA.G.685.	CA.A.706.	CA.A.684.	G	C	C	G	G		A	G	A	U	U	G	A	A	S	S	S	S	IC		IC	IC	IC	IC	IC	IC	IC	IC		LC	YES	N1
4V9R.cif1	16S Ribosomal RNA	1ffk_0_kt7.cif	13	1.11	HIT#7477	AA.G.698.	AA.C.689.	AA.C.699.	AA.G.688.	AA.G.700.		AA.A.687.	AA.G.703.	AA.A.704.	AA.U.686.	AA.U.705.	AA.G.685.	AA.A.706.	AA.A.684.	G	C	C	G	G		A	G	A	U	U	G	A	A	S	S	S	S	IC		IC	IC	IC	IC	IC	IC	IC	IC		LC	YES	N1
4V9R.cif1	23S Ribosomal RNA	1ffk_0_kt7.cif	13	0.789	HIT#7478	BA.G.95.	BA.C.85.	BA.C.96.	BA.G.84.	BA.G.97.		BA.A.83.	BA.G.100.	BA.A.101.	BA.G.82.	BA.U.102.	BA.G.81.	BA.C.103.	BA.G.80.	G	C	C	G	G		A	G	A	G	U	G	C	G	S	SHP	S	SHP	IC		HPIC	IC	IC	HPIC	IC	HPIC	S	SHP		LC	YES	N1
4V9R.cif1	23S Ribosomal RNA	1ffk_0_kt7.cif	13	0.767	HIT#7479	DA.G.96.	DA.C.86.	DA.C.97.	DA.G.85.	DA.G.98.		DA.A.84.	DA.G.102.	DA.A.103.	DA.G.83.	DA.U.104.	DA.G.82.	DA.C.105.	DA.G.81.	G	C	C	G	G		A	G	A	G	U	G	C	G	S	SHP	S	SHP	IC		HPIC	IC	IC	HPIC	IC	HPIC	S	SHP		LC	YES	N1
4V9R.cif1	23S Ribosomal RNA	3d2g_A_kj.cif	12	1.996	HIT#7480	BA.G.815.	BA.U.741.	BA.G.816.	BA.C.740.	BA.G.817.	BA.C.739.	BA.A.1399.	BA.G.1423.	BA.A.1424.	BA.U.1398.	BA.G.1426.		BA.G.1427.		G	U	G	C	G	C	A	G	A	U	G		G		S	S	S	S	S	S	IC	IC	IC	IC	S		S			LR	NO	N1
4V9R.cif1	16S Ribosomal RNA,23S Ribosomal RNA	3d2g_A_kj.cif	12	1.953	HIT#7481		DA.A.1960.	DA.C.1947.	DA.G.1959.	DA.G.1948.		CA.A.1418.	CA.G.1482.	CA.A.1483.	CA.G.1417.	CA.C.1484.	CA.G.1415.	CA.U.1485.	CA.U.1414.		A	C	G	G		A	G	A	G	C	G	U	U		S	S	S	S		IC	IC	IC	IC	S	S	S	IC		LR	NO	N1
4V9R.cif1	23S Ribosomal RNA	3d2g_A_kj.cif	12	1.922	HIT#7482	DA.G.975.A	DA.A.988.	DA.C.976.	DA.G.987.	DA.G.977.	DA.C.986.	DA.A.1001.	DA.G.1154.	DA.A.1155.	DA.U.999.	DA.G.1157.		DA.C.1158.		G	A	C	G	G	C	A	G	A	U	G		C		JC	JC	S	S	S	S	IC	IC	IC	IC	S		S		7	LR	NO	N1
4V9R.cif1	16S Ribosomal RNA	3d2g_A_kj.cif	12	1.847	HIT#7483			CA.C.335.	CA.G.319.	CA.C.336.	CA.G.318.	CA.A.1468.	CA.G.1432.	CA.A.1434.	CA.G.1467.	CA.G.1435.	CA.C.1466.	CA.U.1436.	CA.C.1465.			C	G	C	G	A	G	A	G	G	C	U	C			S	S	S	S	IC	IC	IC	IC	IC	IC	IC	IC		LR	NO	N3
4V9R.cif1	23S Ribosomal RNA	3d2g_A_kj.cif	12	1.836	HIT#7484		DA.G.2235.	DA.U.2086.	DA.G.2234.	DA.G.2087.		DA.A.1853.	DA.G.1888.	DA.A.1890.	DA.C.1852.	DA.G.1891.	DA.U.1851.	DA.C.1892.	DA.G.1850.		G	U	G	G		A	G	A	C	G	U	C	G		S	IC	S	S		IC	IC	IC	IC	S	S	S	S		LR	NO	N1
4V9R.cif1	16S Ribosomal RNA	3d2g_A_kj.cif	12	1.62	HIT#7485	AA.C.100.	AA.G.69.	AA.A.101.	AA.G.68.	AA.G.102.	AA.C.67.	AA.A.171.	AA.C.150.	AA.A.152.	AA.U.170.	AA.C.153.	AA.C.169.			C	G	A	G	G	C	A	C	A	U	C	C			S	S	IC	IC	S	S	IC	IC	IC	IC	IC	IC				LR	NO	N1
4V9R.cif1	16S Ribosomal RNA	3d2g_A_kj.cif	12	1.585	HIT#7486	CA.C.100.	CA.G.69.	CA.A.101.	CA.G.68.	CA.G.102.	CA.C.67.	CA.A.171.	CA.C.150.	CA.A.152.	CA.U.170.	CA.C.153.	CA.C.169.			C	G	A	G	G	C	A	C	A	U	C	C			S	S	IC	IC	S	S	IC	IC	IC	IC	S	IC				LR	NO	N1
4V9R.cif1	23S Ribosomal RNA	3d2g_A_kj.cif	12	1.583	HIT#7487	DA.C.1445.A	DA.G.1466.	DA.C.1446.	DA.G.1465.	DA.G.1447.	DA.C.1464.	DA.A.1528.	DA.A.1542.	DA.A.1545.	DA.G.1527.	DA.C.1546.	DA.G.1526.			C	G	C	G	G	C	A	A	A	G	C	G			S	SJP	S	SJP	S	SJP	JCJP	JCJP	JCJP	JCJP	JCJP	JCJP			4	LC	NO	N1
4V9R.cif1	16S Ribosomal RNA,23S Ribosomal RNA	3d2g_A_kj.cif	12	1.574	HIT#7488		BA.A.1982.	BA.C.1969.	BA.G.1981.	BA.G.1970.		AA.A.1418.	AA.G.1482.	AA.A.1483.	AA.G.1417.	AA.C.1484.	AA.G.1416.	AA.U.1485.	AA.U.1414.		A	C	G	G		A	G	A	G	C	G	U	U		S	S	S	S		IC	IC	IC	IC	S	S	S	IC		LR	NO	N1
4V9R.cif1	16S Ribosomal RNA	3d2g_A_kj.cif	12	1.541	HIT#7489	AA.G.276.	AA.C.248.	AA.C.277.	AA.G.247.	AA.G.278.		AA.A.246.	AA.G.281.	AA.A.282.	AA.A.243.	AA.C.283.	AA.C.245.	AA.G.284.		G	C	C	G	G		A	G	A	A	C	C	G		S	S	S	S	IC		IC	IC	IC	IC	IC	IC	S			LC	YES	N1
4V9R.cif1	16S Ribosomal RNA	3d2g_A_kj.cif	12	1.484	HIT#7490	CA.G.276.	CA.C.248.	CA.C.277.	CA.G.247.	CA.G.278.		CA.A.246.	CA.G.281.	CA.A.282.	CA.A.243.	CA.C.283.	CA.C.245.	CA.G.284.		G	C	C	G	G		A	G	A	A	C	C	G		S	S	S	S	IC		IC	IC	IC	IC	IC	IC	S			LC	YES	N1
4V9R.cif1	16S Ribosomal RNA,23S Ribosomal RNA	3d2g_A_kj.cif	12	1.323	HIT#7491	DA.C.1957.	DA.G.1949.	DA.C.1958.	DA.G.1948.	DA.G.1959.	DA.C.1947.	CA.A.1483.	CA.G.1417.	CA.A.1418.	CA.G.1482.		CA.U.1481.	CA.C.1420.		C	G	C	G	G	C	A	G	A	G		U	C		S	S	S	S	S	S	IC	IC	IC	IC		S	S			LR	NO	N1
4V9R.cif1	23S Ribosomal RNA	3d2g_A_kj.cif	13	1.994	HIT#7492	DA.U.2605.	DA.A.2589.	DA.C.2606.	DA.G.2588.	DA.G.2607.	DA.A.2587.	DA.U.1779.	DA.A.1784.	DA.A.1785.	DA.U.1778.	DA.A.1787.	DA.U.1777.	DA.C.1788.		U	A	C	G	G	A	U	A	A	U	A	U	C		S	S	S	S	JC	JC	HC	HC	HC	HC	S	S	S		5	LR	NO	NA
4V9R.cif1	23S Ribosomal RNA	3d2g_A_kj.cif	13	1.959	HIT#7493	BA.U.2617.	BA.A.2601.	BA.C.2618.	BA.G.2600.	BA.G.2619.	BA.A.2599.	BA.U.1810.	BA.A.1815.	BA.A.1816.	BA.U.1809.	BA.A.1818.	BA.U.1808.	BA.C.1819.		U	A	C	G	G	A	U	A	A	U	A	U	C		S	S	S	S	JC	JC	HC	HC	HC	HC	S	S	S		5	LR	NO	NA
4V9R.cif1	16S Ribosomal RNA,23S Ribosomal RNA	3d2g_A_kj.cif	13	1.702	HIT#7494	AA.G.1405.	AA.C.1496.	AA.U.1406.	AA.U.1495.	AA.C.1407.	AA.G.1494.	BA.A.1934.	BA.U.1939.	BA.A.1941.	BA.A.1940.	BA.C.1942.	BA.G.1932.	BA.G.1943.		G	C	U	U	C	G	A	U	A	A	C	G	G		S	S	IC	IC	IC	IC	HC	HC	HC	HC	S	S	S			LR	NO	N1
4V9R.cif1	16S Ribosomal RNA	3d2g_A_kj.cif	13	1.671	HIT#7495	AA.G.317.		AA.G.318.	AA.C.336.	AA.G.319.	AA.C.335.	AA.A.1433.	AA.G.1467.	AA.A.1468.	AA.G.1432.	AA.G.1469.	AA.C.1431.	AA.G.1470.	AA.C.1430.	G		G	C	G	C	A	G	A	G	G	C	G	C	S		S	S	S	S	IC	IC	IC	IC	S	S	S	S		LR	NO	N1
4V9R.cif1	23S Ribosomal RNA	3d2g_A_kj.cif	13	1.533	HIT#7496		DA.G.771.	DA.C.692.	DA.G.770.	DA.C.693.	DA.G.769.	DA.A.1378.	DA.U.1352.	DA.A.1354.	DA.G.1377.	DA.G.1355.	DA.C.1376.	DA.G.1356.	DA.C.1375.		G	C	G	C	G	A	U	A	G	G	C	G	C		S	S	S	S	S	IC	IC	IC	IC	S	S	S	S		LR	NO	N1
4V9R.cif1	23S Ribosomal RNA	3d2g_A_kj.cif	13	1.527	HIT#7497		BA.G.818.	BA.C.739.	BA.G.817.	BA.C.740.	BA.G.816.	BA.A.1424.	BA.U.1398.	BA.A.1400.	BA.G.1423.	BA.G.1401.	BA.C.1422.	BA.G.1402.	BA.C.1421.		G	C	G	C	G	A	U	A	G	G	C	G	C		S	S	S	S	S	IC	IC	IC	IC	S	S	S	S		LR	NO	N1
4V9R.cif1	16S Ribosomal RNA,23S Ribosomal RNA	3d2g_A_kj.cif	13	1.476	HIT#7498	BA.C.1979.	BA.G.1971.	BA.C.1980.	BA.G.1970.	BA.G.1981.	BA.C.1969.	AA.A.1483.	AA.G.1417.	AA.A.1418.	AA.G.1482.	AA.G.1419.	AA.U.1481.	AA.C.1420.		C	G	C	G	G	C	A	G	A	G	G	U	C		S	S	S	S	S	S	IC	IC	IC	IC	S	S	S			LR	NO	N1
4V9R.cif1	23S Ribosomal RNA	3d2g_A_kj.cif	13	1.462	HIT#7499		BA.A.2644.	BA.C.2800.	BA.G.2643.	BA.C.2801.	BA.G.2642.	BA.A.2901.	BA.U.2818.	BA.A.2820.	BA.G.2900.	BA.G.2821.	BA.C.2899.	BA.G.2822.	BA.C.2898.		A	C	G	C	G	A	U	A	G	G	C	G	C		SJP	S	SJP	S	SJP	JI	JI	JI	JI	S	S	S	S		LC	NO	N1
4V9R.cif1	16S Ribosomal RNA	3d2g_A_kj.cif	14	1.796	HIT#7500	CA.G.317.	CA.C.337.	CA.G.318.	CA.C.336.	CA.G.319.	CA.C.335.	CA.A.1433.	CA.G.1467.	CA.A.1468.	CA.G.1432.	CA.G.1469.	CA.C.1431.	CA.G.1470.	CA.C.1430.	G	C	G	C	G	C	A	G	A	G	G	C	G	C	S	S	S	S	S	S	IC	IC	IC	IC	S	S	S	S		LR	NO	N1
4V9R.cif1	23S Ribosomal RNA	3d2g_A_kj.cif	14	1.61	HIT#7501	BA.C.1492.	BA.G.1513.	BA.C.1493.	BA.G.1512.	BA.G.1494.	BA.C.1511.	BA.A.1574.	BA.A.1589.	BA.A.1592.	BA.G.1573.	BA.C.1593.	BA.G.1572.	BA.C.1514.	BA.G.1571.	C	G	C	G	G	C	A	A	A	G	C	G	C	G	S	SJP	S	SJP	S	SJP	JCJP	JCJP	JCJP	JCJP	JCJP	JCJP	S	S	4	LC	NO	N1
4V9R.cif1	16S Ribosomal RNA,23S Ribosomal RNA	3d2g_A_kj.cif	14	1.557	HIT#7502	CA.G.1405.	CA.C.1496.	CA.U.1406.	CA.U.1495.	CA.C.1407.	CA.G.1494.	DA.A.1912.	DA.U.1917.	DA.A.1919.	DA.U.1911.	DA.C.1920.	DA.G.1910.	DA.G.1921.	DA.C.1909.	G	C	U	U	C	G	A	U	A	U	C	G	G	C	S	S	IC	IC	IC	IC	HC	HC	HC	HC	S	S	S	S		LR	NO	N1
4V9R.cif1	23S Ribosomal RNA	3d2g_A_kj.cif	14	1.515	HIT#7503	DA.C.985.	DA.G.978.	DA.C.986.	DA.G.977.	DA.G.987.	DA.C.976.	DA.A.1155.	DA.U.999.	DA.A.1001.	DA.G.1154.	DA.G.1002.	DA.C.1153.	DA.G.1003.	DA.C.1152.	C	G	C	G	G	C	A	U	A	G	G	C	G	C	S	S	S	S	S	S	IC	IC	IC	IC	S	S	S	S		LR	NO	N1
4V9R.cif1	23S Ribosomal RNA	3d2g_A_kj.cif	14	1.512	HIT#7504	BA.C.1031.	BA.G.1024.	BA.C.1032.	BA.G.1023.	BA.G.1033.	BA.C.1022.	BA.A.1201.	BA.U.1045.	BA.A.1047.	BA.G.1200.	BA.G.1048.	BA.C.1199.	BA.G.1049.	BA.C.1198.	C	G	C	G	G	C	A	U	A	G	G	C	G	C	S	S	S	S	S	S	IC	IC	IC	IC	S	S	S	S		LR	NO	N1
4V9R.cif1	23S Ribosomal RNA	3d2g_A_kj.cif	14	1.39	HIT#7505	BA.U.854.	BA.C.720.	BA.G.855.	BA.C.719.	BA.G.856.	BA.C.718.	BA.A.609.	BA.C.1297.	BA.A.1300.	BA.G.608.	BA.G.1302.	BA.C.607.	BA.C.1303.	BA.G.606.	U	C	G	C	G	C	A	C	A	G	G	C	C	G	IC	IC	S	S	S	S	JC	JC	JC	JC	S	S	S	S	5	LC	NO	N1
4V9R.cif1	23S Ribosomal RNA	3d2g_A_kj.cif	14	1.39	HIT#7506	DA.U.807.	DA.C.673.	DA.G.808.	DA.C.672.	DA.G.809.	DA.C.671.	DA.A.586.	DA.C.1251.	DA.A.1254.	DA.G.585.	DA.G.1256.	DA.C.584.	DA.C.1257.	DA.G.583.	U	C	G	C	G	C	A	C	A	G	G	C	C	G	IC	IC	S	S	S	S	JC	JC	JC	JC	S	S	S	S	5	LC	NO	N1
4V9S.cif1	23S Ribosomal RNA	1ffk_0_kt7.cif	12	1.789	HIT#7507		BA.G.1285.	BA.C.1253.	BA.G.1284.	BA.G.1254.		BA.A.1283.	BA.G.1257.	BA.A.1258.	BA.G.1282.	BA.A.1259.	BA.G.1281.	BA.G.1260.	BA.U.1280.		G	C	G	G		A	G	A	G	A	G	G	U		S	S	S	IC		IC	IC	IC	IC	IC	IC	S	S		LC	YES	N1
4V9S.cif1	23S Ribosomal RNA	1ffk_0_kt7.cif	13	1.894	HIT#7508	DA.C.1207.	DA.G.1239.	DA.C.1208.	DA.G.1238.	DA.G.1209.		DA.A.1237.	DA.G.1212.	DA.A.1213.	DA.G.1236.	DA.A.1214.	DA.G.1235.	DA.G.1215.	DA.U.1234.	C	G	C	G	G		A	G	A	G	A	G	G	U	S	S	S	S	IC		IC	IC	IC	IC	IC	IC	S	S		LC	YES	N1
4V9S.cif1	23S Ribosomal RNA	1ffk_0_kt7.cif	13	1.717	HIT#7509	BA.G.1088.	BA.U.1159.	BA.C.1089.	BA.G.1158.	BA.G.1090.		BA.A.1157.	BA.G.1093.	BA.A.1094.	BA.G.1156.	BA.C.1095.	BA.C.1155.	BA.A.1096.	BA.U.1154.	G	U	C	G	G		A	G	A	G	C	C	A	U	S	S	S	S	HC		HC	HC	HC	HC	HC	HC	HC	HC		LC	YES	N1
4V9S.cif1	23S Ribosomal RNA	1ffk_0_kt7.cif	13	1.167	HIT#7510	BA.C.45.	BA.G.168.	BA.C.46.	BA.G.167.	BA.G.47.		BA.A.116.	BA.G.50.	BA.A.51.	BA.A.117.	BA.A.52.	BA.G.115.	BA.G.53.	BA.C.114.	C	G	C	G	G		A	G	A	A	A	G	G	C	S	S	S	S	JC		JC	JC	JC	JC	JC	JC	S	S	5	LC	YES	N1
4V9S.cif1	16S Ribosomal RNA	1ffk_0_kt7.cif	13	1.144	HIT#7511	CA.G.698.	CA.C.689.	CA.C.699.	CA.G.688.	CA.G.700.		CA.A.687.	CA.G.703.	CA.A.704.	CA.U.686.	CA.U.705.	CA.G.685.	CA.A.706.	CA.A.684.	G	C	C	G	G		A	G	A	U	U	G	A	A	S	S	S	S	IC		IC	IC	IC	IC	IC	IC	IC	IC		LC	YES	N1
4V9S.cif1	16S Ribosomal RNA	1ffk_0_kt7.cif	13	1.128	HIT#7512	AA.G.698.	AA.C.689.	AA.C.699.	AA.G.688.	AA.G.700.		AA.A.687.	AA.G.703.	AA.A.704.	AA.U.686.	AA.U.705.	AA.G.685.	AA.A.706.	AA.A.684.	G	C	C	G	G		A	G	A	U	U	G	A	A	S	S	S	S	IC		IC	IC	IC	IC	IC	IC	IC	IC		LC	YES	N1
4V9S.cif1	23S Ribosomal RNA	1ffk_0_kt7.cif	13	0.836	HIT#7513	BA.G.95.	BA.C.85.	BA.C.96.	BA.G.84.	BA.G.97.		BA.A.83.	BA.G.100.	BA.A.101.	BA.G.82.	BA.U.102.	BA.G.81.	BA.C.103.	BA.G.80.	G	C	C	G	G		A	G	A	G	U	G	C	G	S	SHP	S	SHP	IC		HPIC	IC	IC	HPIC	IC	HPIC	S	SHP		LC	YES	N1
4V9S.cif1	23S Ribosomal RNA	1ffk_0_kt7.cif	13	0.766	HIT#7514	DA.G.96.	DA.C.86.	DA.C.97.	DA.G.85.	DA.G.98.		DA.A.84.	DA.G.102.	DA.A.103.	DA.G.83.	DA.U.104.	DA.G.82.	DA.C.105.	DA.G.81.	G	C	C	G	G		A	G	A	G	U	G	C	G	S	SHP	S	SHP	IC		HPIC	IC	IC	HPIC	IC	HPIC	S	SHP		LC	YES	N1
4V9S.cif1	23S Ribosomal RNA	3d2g_A_kj.cif	12	1.975	HIT#7515	BA.G.815.	BA.U.741.	BA.G.816.	BA.C.740.	BA.G.817.	BA.C.739.	BA.A.1399.	BA.G.1423.	BA.A.1424.	BA.U.1398.	BA.G.1426.		BA.G.1427.		G	U	G	C	G	C	A	G	A	U	G		G		S	S	S	S	S	S	IC	IC	IC	IC	S		S			LR	NO	N1
4V9S.cif1	16S Ribosomal RNA	3d2g_A_kj.cif	12	1.671	HIT#7516	CA.C.100.	CA.G.69.	CA.A.101.	CA.G.68.	CA.G.102.	CA.C.67.	CA.A.171.	CA.C.150.	CA.A.152.	CA.U.170.	CA.C.153.	CA.C.169.			C	G	A	G	G	C	A	C	A	U	C	C			S	S	IC	IC	S	S	IC	IC	IC	IC	S	IC				LR	NO	N1
4V9S.cif1	16S Ribosomal RNA	3d2g_A_kj.cif	12	1.606	HIT#7517	AA.C.100.	AA.G.69.	AA.A.101.	AA.G.68.	AA.G.102.	AA.C.67.	AA.A.171.	AA.C.150.	AA.A.152.	AA.U.170.	AA.C.153.	AA.C.169.			C	G	A	G	G	C	A	C	A	U	C	C			S	S	IC	IC	S	S	IC	IC	IC	IC	IC	IC				LR	NO	N1
4V9S.cif1	23S Ribosomal RNA	3d2g_A_kj.cif	12	1.601	HIT#7518	DA.C.1445.A	DA.G.1466.	DA.C.1446.	DA.G.1465.	DA.G.1447.	DA.C.1464.	DA.A.1528.	DA.A.1542.	DA.A.1545.	DA.G.1527.	DA.C.1546.	DA.G.1526.			C	G	C	G	G	C	A	A	A	G	C	G			S	SJP	S	SJP	S	SJP	JCJP	JCJP	JCJP	JCJP	JCJP	JCJP			4	LC	NO	N1
4V9S.cif1	16S Ribosomal RNA,23S Ribosomal RNA	3d2g_A_kj.cif	12	1.579	HIT#7519		BA.A.1982.	BA.C.1969.	BA.G.1981.	BA.G.1970.		AA.A.1418.	AA.G.1482.	AA.A.1483.	AA.G.1417.	AA.C.1484.	AA.G.1416.	AA.U.1485.	AA.U.1414.		A	C	G	G		A	G	A	G	C	G	U	U		S	S	S	S		IC	IC	IC	IC	S	S	S	IC		LR	NO	N1
4V9S.cif1	23S Ribosomal RNA	3d2g_A_kj.cif	12	1.536	HIT#7520		DA.G.771.	DA.C.692.	DA.G.770.	DA.C.693.	DA.G.769.	DA.A.1378.	DA.U.1352.	DA.A.1354.	DA.G.1377.	DA.G.1355.	DA.C.1376.	DA.G.1356.			G	C	G	C	G	A	U	A	G	G	C	G			S	S	S	S	S	IC	IC	IC	IC	S	S	S			LR	NO	N1
4V9S.cif1	16S Ribosomal RNA	3d2g_A_kj.cif	12	1.516	HIT#7521	CA.G.276.	CA.C.248.	CA.C.277.	CA.G.247.	CA.G.278.		CA.A.246.	CA.G.281.	CA.A.282.	CA.A.243.	CA.C.283.		CA.G.284.	CA.C.242.	G	C	C	G	G		A	G	A	A	C		G	C	S	S	S	S	IC		IC	IC	IC	IC	IC		S	S		LC	YES	N1
4V9S.cif1	16S Ribosomal RNA	3d2g_A_kj.cif	12	1.481	HIT#7522	CA.G.276.	CA.C.248.	CA.C.277.	CA.G.247.	CA.G.278.		CA.A.246.	CA.G.281.	CA.A.282.	CA.A.243.	CA.C.283.	CA.C.245.	CA.G.284.		G	C	C	G	G		A	G	A	A	C	C	G		S	S	S	S	IC		IC	IC	IC	IC	IC	IC	S			LC	YES	N1
4V9S.cif1	16S Ribosomal RNA,23S Ribosomal RNA	3d2g_A_kj.cif	12	1.329	HIT#7523	BA.C.1979.	BA.G.1971.	BA.C.1980.	BA.G.1970.	BA.G.1981.	BA.C.1969.	AA.A.1483.	AA.G.1417.	AA.A.1418.	AA.G.1482.	AA.G.1419.		AA.C.1420.		C	G	C	G	G	C	A	G	A	G	G		C		S	S	S	S	S	S	IC	IC	IC	IC	S		S			LR	NO	N1
4V9S.cif1	23S Ribosomal RNA	3d2g_A_kj.cif	13	1.976	HIT#7524	BA.U.2617.	BA.A.2601.	BA.C.2618.	BA.G.2600.	BA.G.2619.	BA.A.2599.	BA.U.1810.	BA.A.1815.	BA.A.1816.	BA.U.1809.	BA.A.1818.	BA.U.1808.	BA.C.1819.		U	A	C	G	G	A	U	A	A	U	A	U	C		S	S	S	S	JC	JC	HC	HC	HC	HC	S	S	S		5	LR	NO	NA
4V9S.cif1	23S Ribosomal RNA	3d2g_A_kj.cif	13	1.964	HIT#7525	DA.U.2605.	DA.A.2589.	DA.C.2606.	DA.G.2588.	DA.G.2607.	DA.A.2587.	DA.U.1779.	DA.A.1784.	DA.A.1785.	DA.U.1778.	DA.A.1787.	DA.U.1777.	DA.C.1788.		U	A	C	G	G	A	U	A	A	U	A	U	C		S	S	S	S	JC	JC	HC	HC	HC	HC	S	S	S		5	LR	NO	NA
4V9S.cif1	16S Ribosomal RNA	3d2g_A_kj.cif	13	1.733	HIT#7526	CA.G.317.		CA.G.318.	CA.C.336.	CA.G.319.	CA.C.335.	CA.A.1433.	CA.G.1467.	CA.A.1468.	CA.G.1432.	CA.G.1469.	CA.C.1431.	CA.G.1470.	CA.C.1430.	G		G	C	G	C	A	G	A	G	G	C	G	C	S		S	S	S	S	IC	IC	IC	IC	S	S	S	S		LR	NO	N1
4V9S.cif1	16S Ribosomal RNA,23S Ribosomal RNA	3d2g_A_kj.cif	13	1.703	HIT#7527	AA.G.1405.	AA.C.1496.	AA.U.1406.	AA.U.1495.	AA.C.1407.	AA.G.1494.	BA.A.1934.	BA.U.1939.	BA.A.1941.	BA.A.1940.	BA.C.1942.	BA.G.1932.	BA.G.1943.		G	C	U	U	C	G	A	U	A	A	C	G	G		S	S	IC	IC	IC	IC	HC	HC	HC	HC	S	S	S			LR	NO	N1
4V9S.cif1	16S Ribosomal RNA	3d2g_A_kj.cif	13	1.681	HIT#7528	AA.G.317.		AA.G.318.	AA.C.336.	AA.G.319.	AA.C.335.	AA.A.1433.	AA.G.1467.	AA.A.1468.	AA.G.1432.	AA.G.1469.	AA.C.1431.	AA.G.1470.	AA.C.1430.	G		G	C	G	C	A	G	A	G	G	C	G	C	S		S	S	S	S	IC	IC	IC	IC	S	S	S	S		LR	NO	N1
4V9S.cif1	16S Ribosomal RNA	3d2g_A_kj.cif	13	1.605	HIT#7529	AA.G.276.	AA.C.248.	AA.C.277.	AA.G.247.	AA.G.278.		AA.A.246.	AA.G.281.	AA.A.282.	AA.A.243.	AA.C.283.	AA.C.245.	AA.G.284.	AA.C.242.	G	C	C	G	G		A	G	A	A	C	C	G	C	S	S	S	S	IC		IC	IC	IC	IC	IC	IC	S	S		LC	YES	N1
4V9S.cif1	23S Ribosomal RNA	3d2g_A_kj.cif	13	1.53	HIT#7530		BA.G.818.	BA.C.739.	BA.G.817.	BA.C.740.	BA.G.816.	BA.A.1424.	BA.U.1398.	BA.A.1400.	BA.G.1423.	BA.G.1401.	BA.C.1422.	BA.G.1402.	BA.C.1421.		G	C	G	C	G	A	U	A	G	G	C	G	C		S	S	S	S	S	IC	IC	IC	IC	S	S	S	S		LR	NO	N1
4V9S.cif1	23S Ribosomal RNA	3d2g_A_kj.cif	14	1.617	HIT#7531	BA.C.1492.	BA.G.1513.	BA.C.1493.	BA.G.1512.	BA.G.1494.	BA.C.1511.	BA.A.1574.	BA.A.1589.	BA.A.1592.	BA.G.1573.	BA.C.1593.	BA.G.1572.	BA.C.1514.	BA.G.1571.	C	G	C	G	G	C	A	A	A	G	C	G	C	G	S	SJP	S	SJP	S	SJP	JCJP	JCJP	JCJP	JCJP	JCJP	JCJP	S	S	4	LC	NO	N1
4V9S.cif1	23S Ribosomal RNA	3d2g_A_kj.cif	14	1.554	HIT#7532	DA.C.985.	DA.G.978.	DA.C.986.	DA.G.977.	DA.G.987.	DA.C.976.	DA.A.1155.	DA.U.999.	DA.A.1001.	DA.G.1154.	DA.G.1002.	DA.C.1153.	DA.G.1003.	DA.C.1152.	C	G	C	G	G	C	A	U	A	G	G	C	G	C	S	S	S	S	S	S	IC	IC	IC	IC	S	S	S	S		LR	NO	N1
4V9S.cif1	16S Ribosomal RNA,23S Ribosomal RNA	3d2g_A_kj.cif	14	1.554	HIT#7533	CA.G.1405.	CA.C.1496.	CA.U.1406.	CA.U.1495.	CA.C.1407.	CA.G.1494.	DA.A.1912.	DA.U.1917.	DA.A.1919.	DA.U.1911.	DA.C.1920.	DA.G.1910.	DA.G.1921.	DA.C.1909.	G	C	U	U	C	G	A	U	A	U	C	G	G	C	S	S	IC	IC	IC	IC	HC	HC	HC	HC	S	S	S	S		LR	NO	N1
4V9S.cif1	23S Ribosomal RNA	3d2g_A_kj.cif	14	1.527	HIT#7534	BA.C.1031.	BA.G.1024.	BA.C.1032.	BA.G.1023.	BA.G.1033.	BA.C.1022.	BA.A.1201.	BA.U.1045.	BA.A.1047.	BA.G.1200.	BA.G.1048.	BA.C.1199.	BA.G.1049.	BA.C.1198.	C	G	C	G	G	C	A	U	A	G	G	C	G	C	S	S	S	S	S	S	IC	IC	IC	IC	S	S	S	S		LR	NO	N1
4V9S.cif1	23S Ribosomal RNA	3d2g_A_kj.cif	14	1.383	HIT#7535	DA.U.807.	DA.C.673.	DA.G.808.	DA.C.672.	DA.G.809.	DA.C.671.	DA.A.586.	DA.C.1251.	DA.A.1254.	DA.G.585.	DA.G.1256.	DA.C.584.	DA.C.1257.	DA.G.583.	U	C	G	C	G	C	A	C	A	G	G	C	C	G	IC	IC	S	S	S	S	JC	JC	JC	JC	S	S	S	S	5	LC	NO	N1
4V9S.cif1	23S Ribosomal RNA	3d2g_A_kj.cif	14	1.37	HIT#7536	BA.U.854.	BA.C.720.	BA.G.855.	BA.C.719.	BA.G.856.	BA.C.718.	BA.A.609.	BA.C.1297.	BA.A.1300.	BA.G.608.	BA.G.1302.	BA.C.607.	BA.C.1303.	BA.G.606.	U	C	G	C	G	C	A	C	A	G	G	C	C	G	IC	IC	S	S	S	S	JC	JC	JC	JC	S	S	S	S	5	LC	NO	N1
4V9S.cif1	16S Ribosomal RNA,23S Ribosomal RNA	3d2g_A_kj.cif	14	1.156	HIT#7537	DA.U.1946.	DA.A.1960.	DA.C.1947.	DA.G.1959.	DA.G.1948.	DA.C.1958.	CA.A.1418.	CA.G.1482.	CA.A.1483.	CA.G.1417.	CA.C.1484.	CA.G.1416.	CA.U.1485.	CA.G.1415.	U	A	C	G	G	C	A	G	A	G	C	G	U	G	S	S	S	S	S	S	IC	IC	IC	IC	S	S	S	S		LR	NO	N1
4W29.cif1	23S Ribosomal RNA	1ffk_0_kt7.cif	12	1.892	HIT#7538		DA.G.1239.	DA.C.1208.	DA.G.1238.	DA.G.1209.		DA.A.1237.	DA.G.1212.	DA.A.1213.	DA.G.1236.	DA.A.1214.	DA.G.1235.	DA.G.1215.	DA.U.1234.		G	C	G	G		A	G	A	G	A	G	G	U		S	S	S	IC		IC	IC	IC	IC	IC	IC	S	S		LC	YES	N1
4W29.cif1	16S Ribosomal RNA	1ffk_0_kt7.cif	12	1.881	HIT#7539	CA.G.1106.	CA.C.1069.	CA.C.1107.	CA.G.1068.	CA.G.1108.		CA.A.1067.	CA.U.1065.	CA.A.1191.	CA.G.1064.		CA.C.1063.	CA.G.1193.	CA.U.1062.	G	C	C	G	G		A	U	A	G		C	G	U	S	S	S	S	JC		JC	JC	JC	JC		JC	JC	JC	3	LC	NO	N1
4W29.cif1	23S Ribosomal RNA	1ffk_0_kt7.cif	12	1.694	HIT#7540	DA.G.96.	DA.C.86.	DA.C.97.	DA.G.85.	DA.G.98.		DA.A.84.	DA.U.99.	DA.A.103.	DA.G.83.	DA.U.104.		DA.C.105.	DA.G.82.	G	C	C	G	G		A	U	A	G	U		C	G	S	SHP	S	SHP	IC		HPIC	IC	IC	HPIC	IC		S	HPIC		LC	YES	N1
4W29.cif1	23S Ribosomal RNA	1ffk_0_kt7.cif	13	1.927	HIT#7541	DA.C.46.	DA.G.179.	DA.C.47.	DA.G.178.	DA.G.48.		DA.A.118.	DA.G.51.	DA.A.52.	DA.A.119.	DA.A.53.	DA.C.116.	DA.G.54.	DA.C.115.	C	G	C	G	G		A	G	A	A	A	C	G	C	S	S	S	S	JC		JC	JC	JC	JC	JC	S	S	S	5	LC	YES	N1
4W29.cif1	23S Ribosomal RNA	1ffk_0_kt7.cif	13	1.927	HIT#7542	DA.C.1041.	DA.U.1113.	DA.G.1042.	DA.G.1112.	DA.G.1044.		DA.A.1111.	DA.G.1047.	DA.A.1048.	DA.G.1110.	DA.C.1049.	DA.C.1109.	DA.A.1050.	DA.U.1108.	C	U	G	G	G		A	G	A	G	C	C	A	U	S	S	S	S	IC		IC	IC	IC	IC	IC	IC	IC	IC		LC	YES	N1
4W29.cif1	23S Ribosomal RNA	1ffk_0_kt7.cif	13	1.619	HIT#7543	DA.C.2128.	DA.G.2160.	DA.C.2129.	DA.G.2159.	DA.U.2130.		DA.A.2158.	DA.G.2133.	DA.A.2134.	DA.G.2157.	DA.A.2135.	DA.G.2156.	DA.C.2136.	DA.G.2155.	C	G	C	G	U		A	G	A	G	A	G	C	G	S	S	S	S	IC		IC	IC	IC	IC	IC	IC	S	S		LC	YES	N3
4W29.cif1	23S Ribosomal RNA	1ffk_0_kt7.cif	13	1.541	HIT#7544	BA.C.2128.	BA.G.2160.	BA.C.2129.	BA.G.2159.	BA.U.2130.		BA.A.2158.	BA.G.2133.	BA.A.2134.	BA.G.2157.	BA.A.2135.	BA.G.2156.	BA.C.2136.	BA.G.2155.	C	G	C	G	U		A	G	A	G	A	G	C	G	S	S	S	S	IC		IC	IC	IC	IC	IC	IC	S	S		LC	YES	N1
4W29.cif1	16S Ribosomal RNA	1ffk_0_kt7.cif	13	1.53	HIT#7545	AA.G.698.	AA.C.689.	AA.C.699.	AA.G.688.	AA.G.700.		AA.A.687.	AA.G.703.	AA.A.704.	AA.U.686.	AA.U.705.	AA.G.685.	AA.A.706.	AA.A.684.	G	C	C	G	G		A	G	A	U	U	G	A	A	S	S	S	S	IC		IC	IC	IC	IC	IC	IC	IC	IC		LC	YES	N1
4W29.cif1	16S Ribosomal RNA	1ffk_0_kt7.cif	13	1.517	HIT#7546	CA.G.698.	CA.C.689.	CA.C.699.	CA.G.688.	CA.G.700.		CA.A.687.	CA.G.703.	CA.A.704.	CA.U.686.	CA.U.705.	CA.G.685.	CA.A.706.	CA.A.684.	G	C	C	G	G		A	G	A	U	U	G	A	A	S	S	S	S	IC		IC	IC	IC	IC	IC	IC	IC	IC		LC	YES	N1
4W29.cif1	23S Ribosomal RNA	1ffk_0_kt7.cif	13	1.274	HIT#7547	BA.G.96.	BA.C.86.	BA.C.97.	BA.G.85.	BA.G.98.		BA.A.84.	BA.U.99.	BA.A.103.	BA.G.83.	BA.U.104.	BA.G.82.	BA.C.105.	BA.G.81.	G	C	C	G	G		A	U	A	G	U	G	C	G	S	SHP	S	SHP	IC		HPIC	IC	IC	HPIC	IC	HPIC	S	SHP		LC	YES	N1
4W29.cif1	23S Ribosomal RNA	1ffk_0_kt7.cif	13	1.198	HIT#7548	DA.G.96.	DA.C.86.	DA.C.97.	DA.G.85.	DA.G.98.		DA.A.84.	DA.G.102.	DA.A.103.	DA.G.83.	DA.U.104.	DA.G.82.	DA.C.105.	DA.G.81.	G	C	C	G	G		A	G	A	G	U	G	C	G	S	SHP	S	SHP	IC		HPIC	IC	IC	HPIC	IC	HPIC	S	SHP		LC	YES	N1
4W29.cif1	23S Ribosomal RNA	1ffk_0_kt7.cif	13	1.055	HIT#7549	BA.G.96.	BA.C.86.	BA.C.97.	BA.G.85.	BA.G.98.		BA.A.84.	BA.G.102.	BA.A.103.	BA.G.83.	BA.U.104.	BA.G.82.	BA.C.105.	BA.G.81.	G	C	C	G	G		A	G	A	G	U	G	C	G	S	SHP	S	SHP	IC		HPIC	IC	IC	HPIC	IC	HPIC	S	SHP		LC	YES	N1
4W29.cif1	23S Ribosomal RNA	3d2g_A_kj.cif	12	1.911	HIT#7550		BA.U.694.	BA.G.769.	BA.C.693.	BA.G.770.	BA.C.692.	BA.A.1353.	BA.G.1377.	BA.A.1378.	BA.U.1352.	BA.G.1380.	BA.C.1351.	BA.G.1381.			U	G	C	G	C	A	G	A	U	G	C	G			S	S	S	S	S	IC	IC	IC	IC	S	S	S			LR	NO	N1
4W29.cif1	23S Ribosomal RNA	3d2g_A_kj.cif	12	1.881	HIT#7551	BA.G.975.	BA.A.988.	BA.C.976.	BA.G.987.	BA.G.977.	BA.C.986.	BA.A.1000.	BA.G.1154.	BA.A.1155.	BA.U.999.	BA.G.1157.		BA.C.1158.		G	A	C	G	G	C	A	G	A	U	G		C		JC	JC	S	S	S	S	IC	IC	IC	IC	S		S		7	LR	NO	N1
4W29.cif1	16S Ribosomal RNA	3d2g_A_kj.cif	12	1.788	HIT#7552	CA.G.276.	CA.C.248.	CA.C.277.	CA.G.247.	CA.G.278.		CA.A.246.	CA.G.281.	CA.A.282.	CA.A.243.	CA.C.283.	CA.C.245.	CA.G.284.		G	C	C	G	G		A	G	A	A	C	C	G		S	S	S	S	IC		IC	IC	IC	IC	IC	IC	S			LC	YES	N1
4W29.cif1	16S Ribosomal RNA	3d2g_A_kj.cif	12	1.77	HIT#7553	AA.C.68.Y	AA.G.68.A	AA.A.101.	AA.G.68.	AA.G.102.	AA.C.67.	AA.A.171.	AA.C.150.	AA.A.152.	AA.U.170.	AA.C.153.	AA.C.169.			C	G	A	G	G	C	A	C	A	U	C	C			S	S	IC	IC	S	S	IC	IC	IC	IC	S	IC				LR	NO	N1
4W29.cif1	23S Ribosomal RNA	3d2g_A_kj.cif	12	1.767	HIT#7554		DA.U.239.	DA.G.259.	DA.C.238.	DA.G.260.	DA.C.237.	DA.A.608.	DA.G.619.	DA.A.621.	DA.U.607.	DA.G.622.		DA.G.623.	DA.U.606.		U	G	C	G	C	A	G	A	U	G		G	U		S	S	S	S	S	IC	IC	IC	IC	S		S	S		LR	NO	N1
4W29.cif1	23S Ribosomal RNA	3d2g_A_kj.cif	12	1.763	HIT#7555		BA.U.239.	BA.G.259.	BA.C.238.	BA.G.260.	BA.C.237.	BA.A.608.	BA.G.619.	BA.A.621.	BA.U.607.	BA.G.622.		BA.G.623.	BA.U.606.		U	G	C	G	C	A	G	A	U	G		G	U		IC	S	S	S	S	IC	IC	IC	IC	S		S	S		LR	NO	N1
4W29.cif1	23S Ribosomal RNA	3d2g_A_kj.cif	12	1.685	HIT#7556		BA.G.978.	BA.C.986.	BA.G.977.	BA.G.987.	BA.C.976.	BA.A.1155.	BA.U.999.	BA.A.1001.	BA.G.1154.	BA.G.1002.	BA.C.1153.	BA.G.1003.			G	C	G	G	C	A	U	A	G	G	C	G			S	S	S	S	S	IC	IC	IC	IC	S	S	S			LR	NO	N1
4W29.cif1	23S Ribosomal RNA	3d2g_A_kj.cif	12	1.671	HIT#7557	BA.C.691.	BA.G.771.	BA.C.692.	BA.G.770.	BA.C.693.		BA.A.1378.	BA.U.1352.	BA.A.1354.	BA.G.1377.	BA.G.1355.	BA.C.1376.		BA.C.1375.	C	G	C	G	C		A	U	A	G	G	C		C	S	S	S	S	S		IC	IC	IC	IC	S	S		S		LR	NO	N1
4W29.cif1	16S Ribosomal RNA,23S Ribosomal RNA	3d2g_A_kj.cif	12	1.546	HIT#7558	DA.C.1957.	DA.G.1949.	DA.C.1958.	DA.G.1948.	DA.G.1959.	DA.C.1947.	CA.A.1483.	CA.G.1416.	CA.A.1418.	CA.G.1482.	CA.G.1419.		CA.C.1420.		C	G	C	G	G	C	A	G	A	G	G		C		S	S	S	S	S	S	IC	S	IC	IC	S		S			LR	NO	N1
4W29.cif1	23S Ribosomal RNA	3d2g_A_kj.cif	12	1.506	HIT#7559	DA.C.2084.	DA.G.2235.	DA.C.2085.	DA.G.2234.	DA.U.2086.	DA.U.2233.	DA.A.1853.	DA.G.1888.	DA.A.1890.	DA.C.1852.	DA.G.1891.	DA.U.1851.			C	G	C	G	U	U	A	G	A	C	G	U			S	S	S	S	IC	IC	IC	IC	IC	IC	S	S				LR	NO	N1
4W29.cif1	16S Ribosomal RNA	3d2g_A_kj.cif	12	1.449	HIT#7560	AA.G.333.	AA.C.320.	AA.C.334.	AA.G.319.	AA.C.335.	AA.G.318.	AA.A.1468.	AA.G.1432.	AA.A.1434.	AA.G.1467.	AA.G.1435.	AA.C.1466.			G	C	C	G	C	G	A	G	A	G	G	C			S	S	S	S	S	S	IC	IC	IC	IC	IC	IC				LR	NO	N1
4W29.cif1	16S Ribosomal RNA,23S Ribosomal RNA	3d2g_A_kj.cif	12	1.312	HIT#7561	BA.C.1957.	BA.G.1949.	BA.C.1958.	BA.G.1948.	BA.G.1959.	BA.C.1947.	AA.A.1483.	AA.G.1417.	AA.A.1418.	AA.G.1482.	AA.G.1419.		AA.C.1420.		C	G	C	G	G	C	A	G	A	G	G		C		S	S	S	S	S	S	IC	IC	IC	IC	S		S			LR	NO	N1
4W29.cif1	16S Ribosomal RNA,23S Ribosomal RNA	3d2g_A_kj.cif	12	1.289	HIT#7562	BA.C.1957.	BA.G.1949.	BA.C.1958.	BA.G.1948.	BA.G.1959.		AA.A.1483.	AA.G.1417.	AA.A.1418.	AA.G.1482.		AA.U.1481.	AA.C.1420.	AA.G.1480.	C	G	C	G	G		A	G	A	G		U	C	G	S	S	S	S	S		IC	IC	IC	IC		S	S	S		LR	NO	N1
4W29.cif1	23S Ribosomal RNA	3d2g_A_kj.cif	13	1.883	HIT#7563	BA.U.2605.	BA.A.2589.	BA.C.2606.	BA.G.2588.	BA.G.2607.	BA.A.2587.	BA.U.1779.	BA.A.1784.	BA.A.1785.	BA.U.1778.	BA.A.1787.	BA.U.1777.	BA.C.1788.		U	A	C	G	G	A	U	A	A	U	A	U	C		S	S	S	S	JC	JC	HC	HC	HC	HC	S	S	S		5	LR	NO	NA
4W29.cif1	16S Ribosomal RNA	3d2g_A_kj.cif	13	1.72	HIT#7564	AA.G.276.	AA.C.248.	AA.C.277.	AA.G.247.	AA.G.278.		AA.A.246.	AA.G.281.	AA.A.282.	AA.A.243.	AA.C.283.	AA.C.245.	AA.G.284.	AA.C.242.	G	C	C	G	G		A	G	A	A	C	C	G	C	S	S	S	S	IC		IC	IC	IC	IC	IC	IC	S	S		LC	YES	N1
4W29.cif1	16S Ribosomal RNA	3d2g_A_kj.cif	13	1.674	HIT#7565	CA.G.333.	CA.C.320.	CA.C.334.	CA.G.319.	CA.C.335.	CA.G.318.	CA.A.1468.	CA.G.1432.	CA.A.1434.	CA.G.1467.	CA.G.1435.	CA.C.1466.		CA.C.1465.	G	C	C	G	C	G	A	G	A	G	G	C		C	S	S	S	S	S	S	IC	IC	IC	IC	IC	IC		IC		LR	NO	N1
4W29.cif1	16S Ribosomal RNA,23S Ribosomal RNA	3d2g_A_kj.cif	13	1.604	HIT#7566	AA.G.1405.	AA.C.1496.	AA.U.1406.	AA.U.1495.	AA.C.1407.	AA.G.1494.	BA.A.1912.	BA.A.1918.	BA.A.1919.	BA.U.1911.	BA.C.1920.	BA.G.1910.	BA.G.1921.		G	C	U	U	C	G	A	A	A	U	C	G	G		S	S	IC	IC	IC	IC	HC	HC	HC	HC	S	S	S			LR	NO	N1
4W29.cif1	23S Ribosomal RNA	3d2g_A_kj.cif	13	1.393	HIT#7567	DA.U.807.	DA.C.673.	DA.G.808.	DA.C.672.	DA.G.809.	DA.C.671.	DA.A.586.	DA.C.1251.	DA.A.1254.	DA.G.585.		DA.C.584.	DA.C.1257.	DA.G.583.	U	C	G	C	G	C	A	C	A	G		C	C	G	IC	IC	S	S	S	S	JC	JC	JC	JC		S	S	S	5	LC	NO	N1
4W29.cif1	16S Ribosomal RNA,23S Ribosomal RNA	3d2g_A_kj.cif	13	1.259	HIT#7568		DA.A.1960.	DA.C.1947.	DA.G.1959.	DA.G.1948.	DA.C.1958.	CA.A.1418.	CA.G.1482.	CA.A.1483.	CA.G.1417.	CA.C.1484.	CA.G.1416.	CA.U.1485.	CA.G.1415.		A	C	G	G	C	A	G	A	G	C	G	U	G		S	S	S	S	S	IC	IC	IC	IC	S	S	S	S		LR	NO	N1
4W29.cif1	23S Ribosomal RNA	3d2g_A_kj.cif	14	1.798	HIT#7569	BA.C.1445.	BA.G.1466.	BA.C.1446.	BA.G.1465.	BA.G.1447.	BA.C.1464.	BA.A.1528.	BA.A.1543.	BA.A.1545.	BA.G.1527.	BA.C.1546.	BA.G.1526.	BA.C.1467.	BA.G.1525.	C	G	C	G	G	C	A	A	A	G	C	G	C	G	S	SJP	S	SJP	S	SJP	JCJP	JCJP	JCJP	JCJP	JCJP	JCJP	S	S	4	LC	NO	N1
4W29.cif1	23S Ribosomal RNA	3d2g_A_kj.cif	14	1.784	HIT#7570	BA.U.2786.	BA.A.2632.	BA.C.2787.	BA.G.2631.	BA.C.2788.	BA.G.2630.	BA.A.2892.	BA.U.2808.	BA.A.2810.	BA.G.2890.	BA.G.2811.	BA.C.2889.	BA.G.2812.	BA.C.2888.	U	A	C	G	C	G	A	U	A	G	G	C	G	C	S	SJP	S	SJP	S	SJP	JI	JI	JI	JI	S	S	S	S		LC	NO	N1
4W29.cif1	16S Ribosomal RNA,23S Ribosomal RNA	3d2g_A_kj.cif	14	1.518	HIT#7571	CA.G.1405.	CA.C.1496.	CA.U.1406.	CA.U.1495.	CA.C.1407.	CA.G.1494.	DA.A.1912.	DA.U.1917.	DA.A.1919.	DA.U.1911.	DA.C.1920.	DA.G.1910.	DA.G.1921.	DA.C.1909.	G	C	U	U	C	G	A	U	A	U	C	G	G	C	S	S	IC	IC	IC	IC	HC	HC	HC	HC	S	S	S	S		LR	NO	N1
4W29.cif1	16S Ribosomal RNA,23S Ribosomal RNA	3d2g_A_kj.cif	14	1.342	HIT#7572	DA.C.1957.	DA.G.1949.	DA.C.1958.	DA.G.1948.	DA.G.1959.	DA.C.1947.	CA.A.1483.	CA.G.1417.	CA.A.1418.	CA.G.1482.	CA.G.1419.	CA.U.1481.	CA.C.1420.	CA.G.1480.	C	G	C	G	G	C	A	G	A	G	G	U	C	G	S	S	S	S	S	S	IC	IC	IC	IC	S	S	S	S		LR	NO	N1
4W2E.cif1	23S Ribosomal RNA	1ffk_0_kt7.cif	12	1.762	HIT#7573	A.C.1207.	A.G.1239.	A.C.1208.	A.G.1238.	A.G.1209.		A.A.1237.	A.G.1212.	A.A.1213.	A.G.1236.	A.A.1214.	A.G.1235.		A.U.1234.	C	G	C	G	G		A	G	A	G	A	G		U	S	S	S	S	IC		IC	IC	IC	IC	IC	IC		S		LC	YES	N1
4W2E.cif1	16S Ribosomal RNA	1ffk_0_kt7.cif	12	1.501	HIT#7574	a.G.276.	a.C.248.	a.C.277.	a.G.247.	a.G.278.		a.A.246.	a.G.281.	a.A.282.	a.A.243.	a.C.283.		a.G.284.	a.C.242.	G	C	C	G	G		A	G	A	A	C		G	C	S	S	S	S	IC		IC	IC	IC	IC	IC		S	S		LC	YES	N1
4W2E.cif1	23S Ribosomal RNA	1ffk_0_kt7.cif	13	1.721	HIT#7575	A.G.1042.	A.U.1113.	A.C.1043.	A.G.1112.	A.G.1044.		A.A.1111.	A.G.1047.	A.A.1048.	A.G.1110.	A.C.1049.	A.C.1109.	A.A.1050.	A.U.1108.	G	U	C	G	G		A	G	A	G	C	C	A	U	S	S	S	S	JC		JC	JC	JC	JC	JC	JC	JC	JC	3	LC	YES	N1
4W2E.cif1	23S Ribosomal RNA	1ffk_0_kt7.cif	13	1.236	HIT#7576	A.C.45.	A.G.179.	A.C.47.	A.G.178.	A.G.48.		A.A.118.	A.G.51.	A.A.52.	A.A.119.	A.A.53.	A.G.117.	A.G.54.	A.C.116.	C	G	C	G	G		A	G	A	A	A	G	G	C	S	S	S	S	JC		JC	JC	JC	JC	JC	JC	S	S	5	LC	YES	N1
4W2E.cif1	16S Ribosomal RNA	1ffk_0_kt7.cif	13	1.135	HIT#7577	a.G.698.	a.C.689.	a.C.699.	a.G.688.	a.G.700.		a.A.687.	a.G.703.	a.A.704.	a.U.686.	a.U.705.	a.G.685.	a.A.706.	a.A.684.	G	C	C	G	G		A	G	A	U	U	G	A	A	S	S	S	S	IC		IC	IC	IC	IC	IC	IC	IC	IC		LC	YES	N1
4W2E.cif1	23S Ribosomal RNA	1ffk_0_kt7.cif	13	0.86	HIT#7578	A.G.96.	A.C.86.	A.C.97.	A.G.85.	A.G.98.		A.A.84.	A.G.102.	A.A.103.	A.G.83.	A.U.104.	A.G.82.	A.C.105.	A.G.81.	G	C	C	G	G		A	G	A	G	U	G	C	G	S	SHP	S	SHP	IC		HPIC	IC	IC	HPIC	IC	HPIC	S	SHP		LC	YES	N1
4W2E.cif1	23S Ribosomal RNA	3d2g_A_kj.cif	12	1.962	HIT#7579	A.G.975.A	A.A.988.	A.C.976.	A.G.987.	A.G.977.	A.C.986.	A.A.1001.	A.G.1154.	A.A.1155.	A.U.999.	A.G.1157.		A.C.1158.		G	A	C	G	G	C	A	G	A	U	G		C		JC	JC	S	S	S	S	IC	IC	IC	IC	S		S		7	LR	NO	N1
4W2E.cif1	16S Ribosomal RNA	3d2g_A_kj.cif	12	1.618	HIT#7580	a.C.100.	a.G.69.	a.A.101.	a.G.68.	a.G.102.	a.C.67.	a.A.171.	a.C.150.	a.A.152.	a.U.170.	a.C.153.	a.C.169.			C	G	A	G	G	C	A	C	A	U	C	C			S	S	IC	IC	S	S	IC	IC	IC	IC	S	IC				LR	NO	N1
4W2E.cif1	23S Ribosomal RNA	3d2g_A_kj.cif	12	1.594	HIT#7581		A.G.771.	A.C.692.	A.G.770.	A.C.693.	A.G.769.	A.A.1378.	A.U.1352.	A.A.1354.	A.G.1377.	A.G.1355.	A.C.1376.	A.G.1356.			G	C	G	C	G	A	U	A	G	G	C	G			S	S	S	S	S	IC	IC	IC	IC	S	S	S			LR	NO	N1
4W2E.cif1	23S Ribosomal RNA	3d2g_A_kj.cif	12	1.587	HIT#7582	A.C.1445.A	A.G.1466.	A.C.1446.	A.G.1465.	A.G.1447.	A.C.1464.	A.A.1528.	A.A.1542.	A.A.1545.	A.G.1527.	A.C.1546.	A.G.1526.			C	G	C	G	G	C	A	A	A	G	C	G			S	SJP	S	SJP	S	SJP	JCJP	JCJP	JCJP	JCJP	JCJP	JCJP			4	LC	NO	N1
4W2E.cif1	16S Ribosomal RNA	3d2g_A_kj.cif	12	1.559	HIT#7583	a.G.276.	a.C.248.	a.C.277.	a.G.247.	a.G.278.		a.A.246.	a.G.281.	a.A.282.	a.A.243.	a.C.283.	a.C.245.	a.G.284.		G	C	C	G	G		A	G	A	A	C	C	G		S	S	S	S	IC		IC	IC	IC	IC	IC	IC	S			LC	YES	N1
4W2E.cif1	16S Ribosomal RNA,23S Ribosomal RNA	3d2g_A_kj.cif	12	1.425	HIT#7584	a.G.1405.	a.C.1496.	a.U.1406.	a.U.1495.	a.C.1407.	a.G.1494.	A.A.1912.	A.A.1918.	A.A.1919.	A.U.1911.	A.C.1920.	A.G.1910.			G	C	U	U	C	G	A	A	A	U	C	G			S	S	IC	IC	IC	IC	HC	HC	HC	HC	S	S				LR	NO	N1
4W2E.cif1	16S Ribosomal RNA,23S Ribosomal RNA	3d2g_A_kj.cif	12	1.364	HIT#7585	A.C.1957.	A.G.1949.	A.C.1958.	A.G.1948.	A.G.1959.	A.C.1947.	a.A.1483.	a.G.1417.	a.A.1418.	a.G.1482.	a.G.1419.		a.C.1420.		C	G	C	G	G	C	A	G	A	G	G		C		S	S	S	S	S	S	IC	IC	IC	IC	S		S			LR	NO	N1
4W2E.cif1	16S Ribosomal RNA,23S Ribosomal RNA	3d2g_A_kj.cif	13	1.163	HIT#7586		A.A.1960.	A.C.1947.	A.G.1959.	A.G.1948.	A.C.1958.	a.A.1418.	a.G.1482.	a.A.1483.	a.G.1417.	a.C.1484.	a.G.1416.	a.U.1485.	a.G.1415.		A	C	G	G	C	A	G	A	G	C	G	U	G		S	S	S	S	S	IC	IC	IC	IC	S	S	S	S		LR	NO	N1
4W2E.cif1	16S Ribosomal RNA,23S Ribosomal RNA	3d2g_A_kj.cif	13	1.052	HIT#7587	A.U.1946.	A.A.1960.	A.C.1947.	A.G.1959.	A.G.1948.		a.A.1418.	a.G.1482.	a.A.1483.	a.G.1417.	a.C.1484.	a.G.1416.	a.U.1485.	a.G.1415.	U	A	C	G	G		A	G	A	G	C	G	U	G	S	S	S	S	S		IC	IC	IC	IC	S	S	S	S		LR	NO	N1
4W2E.cif1	23S Ribosomal RNA	3d2g_A_kj.cif	14	1.566	HIT#7588	A.C.985.	A.G.978.	A.C.986.	A.G.977.	A.G.987.	A.C.976.	A.A.1155.	A.U.999.	A.A.1001.	A.G.1154.	A.G.1002.	A.C.1153.	A.G.1003.	A.C.1152.	C	G	C	G	G	C	A	U	A	G	G	C	G	C	S	S	S	S	S	S	IC	IC	IC	IC	S	S	S	S		LR	NO	N1
4W2E.cif1	16S Ribosomal RNA,23S Ribosomal RNA	3d2g_A_kj.cif	14	1.487	HIT#7589	a.G.1405.	a.C.1496.	a.U.1406.	a.U.1495.	a.C.1407.	a.G.1494.	A.A.1912.	A.U.1917.	A.A.1919.	A.U.1911.	A.C.1920.	A.G.1910.	A.G.1921.	A.C.1909.	G	C	U	U	C	G	A	U	A	U	C	G	G	C	S	S	IC	IC	IC	IC	HC	HC	HC	HC	S	S	S	S		LR	NO	N1
4W2E.cif1	23S Ribosomal RNA	3d2g_A_kj.cif	14	1.403	HIT#7590	A.U.807.	A.C.673.	A.G.808.	A.C.672.	A.G.809.	A.C.671.	A.A.586.	A.C.1251.	A.A.1254.	A.G.585.	A.G.1256.	A.C.584.	A.C.1257.	A.G.583.	U	C	G	C	G	C	A	C	A	G	G	C	C	G	IC	IC	S	S	S	S	JC	JC	JC	JC	S	S	S	S	5	LC	NO	N1
4W2F.cif1	23S Ribosomal RNA	1ffk_0_kt7.cif	12	1.784	HIT#7591		DA.G.1239.	DA.C.1208.	DA.G.1238.	DA.G.1209.		DA.A.1237.	DA.G.1212.	DA.A.1213.	DA.G.1236.	DA.A.1214.	DA.G.1235.	DA.G.1215.	DA.U.1234.		G	C	G	G		A	G	A	G	A	G	G	U		S	S	S	IC		IC	IC	IC	IC	IC	IC	S	S		LC	YES	N1
4W2F.cif1	23S Ribosomal RNA	1ffk_0_kt7.cif	12	1.77	HIT#7592	DA.C.1207.	DA.G.1239.	DA.C.1208.	DA.G.1238.	DA.G.1209.		DA.A.1237.	DA.G.1212.	DA.A.1213.	DA.G.1236.	DA.A.1214.	DA.G.1235.		DA.U.1234.	C	G	C	G	G		A	G	A	G	A	G		U	S	S	S	S	IC		IC	IC	IC	IC	IC	IC		S		LC	YES	N1
4W2F.cif1	16S Ribosomal RNA	1ffk_0_kt7.cif	12	1.536	HIT#7593	CA.G.276.	CA.C.248.	CA.C.277.	CA.G.247.	CA.G.278.		CA.A.246.	CA.G.281.	CA.A.282.	CA.A.243.	CA.C.283.		CA.G.284.	CA.C.242.	G	C	C	G	G		A	G	A	A	C		G	C	S	S	S	S	IC		IC	IC	IC	IC	IC		S	S		LC	YES	N1
4W2F.cif1	23S Ribosomal RNA	1ffk_0_kt7.cif	12	1.142	HIT#7594	DA.C.45.	DA.G.179.	DA.C.47.	DA.G.178.	DA.G.48.		DA.A.118.	DA.G.51.	DA.A.52.	DA.A.119.	DA.A.53.	DA.G.117.	DA.G.54.		C	G	C	G	G		A	G	A	A	A	G	G		S	S	S	S	JC		JC	JC	JC	JC	JC	JC	S		5	LC	YES	N1
4W2F.cif1	23S Ribosomal RNA	1ffk_0_kt7.cif	13	1.509	HIT#7595	BA.G.1088.	BA.U.1159.	BA.C.1089.	BA.G.1158.	BA.G.1090.		BA.A.1157.	BA.G.1093.	BA.A.1094.	BA.G.1156.	BA.C.1095.	BA.C.1155.	BA.A.1096.	BA.U.1154.	G	U	C	G	G		A	G	A	G	C	C	A	U	S	S	S	S	IC		IC	IC	IC	IC	IC	IC	IC	IC		LC	YES	N1
4W2F.cif1	23S Ribosomal RNA	1ffk_0_kt7.cif	13	1.173	HIT#7596	BA.C.45.	BA.G.168.	BA.C.46.	BA.G.167.	BA.G.47.		BA.A.116.	BA.G.50.	BA.A.51.	BA.A.117.	BA.A.52.	BA.G.115.	BA.G.53.	BA.C.114.	C	G	C	G	G		A	G	A	A	A	G	G	C	S	S	S	S	JC		JC	JC	JC	JC	JC	JC	S	S	5	LC	YES	N1
4W2F.cif1	16S Ribosomal RNA	1ffk_0_kt7.cif	13	1.17	HIT#7597	AA.G.698.	AA.C.689.	AA.C.699.	AA.G.688.	AA.G.700.		AA.A.687.	AA.G.703.	AA.A.704.	AA.U.686.	AA.U.705.	AA.G.685.	AA.A.706.	AA.A.684.	G	C	C	G	G		A	G	A	U	U	G	A	A	S	S	S	S	IC		IC	IC	IC	IC	IC	IC	IC	IC		LC	YES	N1
4W2F.cif1	16S Ribosomal RNA	1ffk_0_kt7.cif	13	1.152	HIT#7598	CA.G.698.	CA.C.689.	CA.C.699.	CA.G.688.	CA.G.700.		CA.A.687.	CA.G.703.	CA.A.704.	CA.U.686.	CA.U.705.	CA.G.685.	CA.A.706.	CA.A.684.	G	C	C	G	G		A	G	A	U	U	G	A	A	S	S	S	S	IC		IC	IC	IC	IC	IC	IC	IC	IC		LC	YES	N1
4W2F.cif1	23S Ribosomal RNA	1ffk_0_kt7.cif	13	0.797	HIT#7599	BA.G.95.	BA.C.85.	BA.C.96.	BA.G.84.	BA.G.97.		BA.A.83.	BA.G.100.	BA.A.101.	BA.G.82.	BA.U.102.	BA.G.81.	BA.C.103.	BA.G.80.	G	C	C	G	G		A	G	A	G	U	G	C	G	S	SHP	S	SHP	IC		HPIC	IC	IC	HPIC	IC	HPIC	S	SHP		LC	YES	N1
4W2F.cif1	23S Ribosomal RNA	1ffk_0_kt7.cif	13	0.782	HIT#7600	DA.G.96.	DA.C.86.	DA.C.97.	DA.G.85.	DA.G.98.		DA.A.84.	DA.G.102.	DA.A.103.	DA.G.83.	DA.U.104.	DA.G.82.	DA.C.105.	DA.G.81.	G	C	C	G	G		A	G	A	G	U	G	C	G	S	SHP	S	SHP	IC		HPIC	IC	IC	HPIC	IC	HPIC	S	SHP		LC	YES	N1
4W2F.cif1	23S Ribosomal RNA	3d2g_A_kj.cif	12	1.996	HIT#7601	BA.G.1021.	BA.A.1034.	BA.C.1022.	BA.G.1033.	BA.G.1023.	BA.C.1032.	BA.A.1047.	BA.G.1200.	BA.A.1201.	BA.U.1045.	BA.G.1203.		BA.C.1204.		G	A	C	G	G	C	A	G	A	U	G		C		JC	JC	S	S	S	S	IC	IC	IC	IC	S		S		7	LR	NO	N1
4W2F.cif1	23S Ribosomal RNA	3d2g_A_kj.cif	12	1.935	HIT#7602		BA.G.2247.	BA.U.2108.	BA.G.2246.	BA.G.2109.		BA.A.1884.	BA.G.1910.	BA.A.1912.	BA.C.1883.	BA.G.1913.	BA.U.1882.	BA.C.1914.	BA.G.1881.		G	U	G	G		A	G	A	C	G	U	C	G		S	IC	S	S		IC	IC	IC	IC	S	S	S	S		LR	NO	N1
4W2F.cif1	16S Ribosomal RNA	3d2g_A_kj.cif	12	1.662	HIT#7603	AA.C.100.	AA.G.69.	AA.A.101.	AA.G.68.	AA.G.102.	AA.C.67.	AA.A.171.	AA.C.150.	AA.A.152.	AA.U.170.	AA.C.153.	AA.C.169.			C	G	A	G	G	C	A	C	A	U	C	C			S	S	IC	IC	S	S	IC	IC	IC	IC	IC	IC				LR	NO	N1
4W2F.cif1	16S Ribosomal RNA	3d2g_A_kj.cif	12	1.631	HIT#7604	CA.C.100.	CA.G.69.	CA.A.101.	CA.G.68.	CA.G.102.	CA.C.67.	CA.A.171.	CA.C.150.	CA.A.152.	CA.U.170.	CA.C.153.	CA.C.169.			C	G	A	G	G	C	A	C	A	U	C	C			S	S	IC	IC	S	S	IC	IC	IC	IC	S	IC				LR	NO	N1
4W2F.cif1	16S Ribosomal RNA	3d2g_A_kj.cif	12	1.61	HIT#7605			CA.G.318.	CA.C.336.	CA.G.319.	CA.C.335.	CA.A.1433.	CA.G.1467.	CA.A.1468.	CA.G.1432.	CA.G.1469.	CA.C.1431.	CA.G.1470.	CA.C.1430.			G	C	G	C	A	G	A	G	G	C	G	C			S	S	S	S	IC	IC	IC	IC	S	S	S	S		LR	NO	N1
4W2F.cif1	16S Ribosomal RNA	3d2g_A_kj.cif	12	1.571	HIT#7606	CA.G.276.	CA.C.248.	CA.C.277.	CA.G.247.	CA.G.278.		CA.A.246.	CA.G.281.	CA.A.282.	CA.A.243.	CA.C.283.	CA.C.245.	CA.G.284.		G	C	C	G	G		A	G	A	A	C	C	G		S	S	S	S	IC		IC	IC	IC	IC	IC	IC	S			LC	YES	N1
4W2F.cif1	16S Ribosomal RNA,23S Ribosomal RNA	3d2g_A_kj.cif	12	1.44	HIT#7607		CA.C.1496.	CA.U.1406.	CA.U.1495.	CA.C.1407.	CA.G.1494.	DA.A.1912.	DA.A.1918.	DA.A.1919.	DA.U.1911.	DA.C.1920.	DA.G.1910.	DA.G.1921.			C	U	U	C	G	A	A	A	U	C	G	G			S	IC	IC	IC	IC	HC	HC	HC	HC	S	S	S			LR	NO	N1
4W2F.cif1	16S Ribosomal RNA,23S Ribosomal RNA	3d2g_A_kj.cif	12	1.393	HIT#7608	AA.G.1405.	AA.C.1496.	AA.U.1406.	AA.U.1495.	AA.C.1407.	AA.G.1494.	BA.A.1934.	BA.A.1940.	BA.A.1941.	BA.U.1933.	BA.C.1942.	BA.G.1932.			G	C	U	U	C	G	A	A	A	U	C	G			S	S	IC	IC	IC	IC	HC	HC	HC	HC	S	S				LR	NO	N1
4W2F.cif1	16S Ribosomal RNA,23S Ribosomal RNA	3d2g_A_kj.cif	12	1.365	HIT#7609	DA.C.1957.	DA.G.1949.	DA.C.1958.	DA.G.1948.	DA.G.1959.	DA.C.1947.	CA.A.1483.	CA.G.1417.	CA.A.1418.	CA.G.1482.	CA.G.1419.		CA.C.1420.		C	G	C	G	G	C	A	G	A	G	G		C		S	S	S	S	S	S	IC	IC	IC	IC	S		S			LR	NO	N1
4W2F.cif1	16S Ribosomal RNA,23S Ribosomal RNA	3d2g_A_kj.cif	12	1.353	HIT#7610	BA.C.1979.	BA.G.1971.	BA.C.1980.	BA.G.1970.	BA.G.1981.	BA.C.1969.	AA.A.1483.	AA.G.1417.	AA.A.1418.	AA.G.1482.	AA.G.1419.		AA.C.1420.		C	G	C	G	G	C	A	G	A	G	G		C		S	S	S	S	S	S	IC	IC	IC	IC	S		S			LR	NO	N1
4W2F.cif1	23S Ribosomal RNA	3d2g_A_kj.cif	13	1.943	HIT#7611	DA.U.2605.	DA.A.2589.	DA.C.2606.	DA.G.2588.	DA.G.2607.	DA.A.2587.	DA.U.1779.	DA.A.1784.	DA.A.1785.	DA.U.1778.	DA.A.1787.	DA.U.1777.	DA.C.1788.		U	A	C	G	G	A	U	A	A	U	A	U	C		S	S	S	S	JC	JC	HC	HC	HC	HC	S	S	S		5	LR	NO	NA
4W2F.cif1	23S Ribosomal RNA	3d2g_A_kj.cif	13	1.939	HIT#7612	BA.U.2617.	BA.A.2601.	BA.C.2618.	BA.G.2600.	BA.G.2619.	BA.A.2599.	BA.U.1810.	BA.A.1815.	BA.A.1816.	BA.U.1809.	BA.A.1818.	BA.U.1808.	BA.C.1819.		U	A	C	G	G	A	U	A	A	U	A	U	C		S	S	S	S	JC	JC	HC	HC	HC	HC	S	S	S		5	LR	NO	NA
4W2F.cif1	16S Ribosomal RNA,23S Ribosomal RNA	3d2g_A_kj.cif	13	1.748	HIT#7613	CA.G.1405.	CA.C.1496.	CA.U.1406.	CA.U.1495.	CA.C.1407.	CA.G.1494.	DA.A.1912.	DA.U.1917.	DA.A.1919.	DA.A.1918.	DA.C.1920.	DA.G.1910.	DA.G.1921.		G	C	U	U	C	G	A	U	A	A	C	G	G		S	S	IC	IC	IC	IC	HC	HC	HC	HC	S	S	S			LR	NO	N1
4W2F.cif1	16S Ribosomal RNA,23S Ribosomal RNA	3d2g_A_kj.cif	13	1.696	HIT#7614	AA.G.1405.	AA.C.1496.	AA.U.1406.	AA.U.1495.	AA.C.1407.	AA.G.1494.	BA.A.1934.	BA.U.1939.	BA.A.1941.	BA.A.1940.	BA.C.1942.	BA.G.1932.	BA.G.1943.		G	C	U	U	C	G	A	U	A	A	C	G	G		S	S	IC	IC	IC	IC	HC	HC	HC	HC	S	S	S			LR	NO	N1
4W2F.cif1	23S Ribosomal RNA	3d2g_A_kj.cif	13	1.619	HIT#7615	BA.C.1492.	BA.G.1513.	BA.C.1493.	BA.G.1512.	BA.G.1494.	BA.C.1511.	BA.A.1574.	BA.A.1589.	BA.A.1592.	BA.G.1573.	BA.C.1593.	BA.G.1572.		BA.G.1571.	C	G	C	G	G	C	A	A	A	G	C	G		G	S	SJP	S	SJP	S	SJP	JCJP	JCJP	JCJP	JCJP	JCJP	JCJP		S	4	LC	NO	N1
4W2F.cif1	16S Ribosomal RNA	3d2g_A_kj.cif	13	1.584	HIT#7616	AA.G.276.	AA.C.248.	AA.C.277.	AA.G.247.	AA.G.278.		AA.A.246.	AA.G.281.	AA.A.282.	AA.A.243.	AA.C.283.	AA.C.245.	AA.G.284.	AA.C.242.	G	C	C	G	G		A	G	A	A	C	C	G	C	S	S	S	S	IC		IC	IC	IC	IC	IC	IC	S	S		LC	YES	N1
4W2F.cif1	23S Ribosomal RNA	3d2g_A_kj.cif	13	1.552	HIT#7617		BA.G.818.	BA.C.739.	BA.G.817.	BA.C.740.	BA.G.816.	BA.A.1424.	BA.U.1398.	BA.A.1400.	BA.G.1423.	BA.G.1401.	BA.C.1422.	BA.G.1402.	BA.C.1421.		G	C	G	C	G	A	U	A	G	G	C	G	C		S	S	S	S	S	IC	IC	IC	IC	S	S	S	S		LR	NO	N1
4W2F.cif1	23S Ribosomal RNA	3d2g_A_kj.cif	13	1.453	HIT#7618		BA.A.2644.	BA.C.2800.	BA.G.2643.	BA.C.2801.	BA.G.2642.	BA.A.2901.	BA.U.2818.	BA.A.2820.	BA.G.2900.	BA.G.2821.	BA.C.2899.	BA.G.2822.	BA.C.2898.		A	C	G	C	G	A	U	A	G	G	C	G	C		SJP	S	SJP	S	SJP	JI	JI	JI	JI	S	S	S	S		LC	NO	N1
4W2F.cif1	16S Ribosomal RNA,23S Ribosomal RNA	3d2g_A_kj.cif	13	1.147	HIT#7619		DA.A.1960.	DA.C.1947.	DA.G.1959.	DA.G.1948.	DA.C.1958.	CA.A.1418.	CA.G.1482.	CA.A.1483.	CA.G.1417.	CA.C.1484.	CA.G.1416.	CA.U.1485.	CA.G.1415.		A	C	G	G	C	A	G	A	G	C	G	U	G		S	S	S	S	S	IC	IC	IC	IC	S	S	S	S		LR	NO	N1
4W2F.cif1	23S Ribosomal RNA	3d2g_A_kj.cif	14	1.607	HIT#7620	DA.C.1445.A	DA.G.1466.	DA.C.1446.	DA.G.1465.	DA.G.1447.	DA.C.1464.	DA.A.1528.	DA.A.1542.	DA.A.1545.	DA.G.1527.	DA.C.1546.	DA.G.1526.	DA.C.1467.	DA.G.1525.	C	G	C	G	G	C	A	A	A	G	C	G	C	G	S	SJP	S	SJP	S	SJP	JCJP	JCJP	JCJP	JCJP	JCJP	JCJP	S	S	4	LC	NO	N1
4W2F.cif1	23S Ribosomal RNA	3d2g_A_kj.cif	14	1.567	HIT#7621	DA.U.2786.	DA.A.2632.	DA.C.2787.	DA.G.2631.	DA.C.2788.	DA.G.2630.	DA.A.2892.	DA.U.2808.	DA.A.2810.	DA.G.2891.	DA.G.2811.	DA.C.2889.	DA.G.2812.	DA.C.2888.	U	A	C	G	C	G	A	U	A	G	G	C	G	C	S	SJP	S	SJP	S	SJP	JI	JI	JI	JI	S	S	S	S		LC	NO	N3
4W2F.cif1	23S Ribosomal RNA	3d2g_A_kj.cif	14	1.563	HIT#7622	DA.C.985.	DA.G.978.	DA.C.986.	DA.G.977.	DA.G.987.	DA.C.976.	DA.A.1155.	DA.U.999.	DA.A.1001.	DA.G.1154.	DA.G.1002.	DA.C.1153.	DA.G.1003.	DA.C.1152.	C	G	C	G	G	C	A	U	A	G	G	C	G	C	S	S	S	S	S	S	IC	IC	IC	IC	S	S	S	S		LR	NO	N1
4W2F.cif1	16S Ribosomal RNA,23S Ribosomal RNA	3d2g_A_kj.cif	14	1.544	HIT#7623	CA.G.1405.	CA.C.1496.	CA.U.1406.	CA.U.1495.	CA.C.1407.	CA.G.1494.	DA.A.1912.	DA.U.1917.	DA.A.1919.	DA.U.1911.	DA.C.1920.	DA.G.1910.	DA.G.1921.	DA.C.1909.	G	C	U	U	C	G	A	U	A	U	C	G	G	C	S	S	IC	IC	IC	IC	HC	HC	HC	HC	S	S	S	S		LR	NO	N1
4W2F.cif1	23S Ribosomal RNA	3d2g_A_kj.cif	14	1.543	HIT#7624	BA.C.1031.	BA.G.1024.	BA.C.1032.	BA.G.1023.	BA.G.1033.	BA.C.1022.	BA.A.1201.	BA.U.1045.	BA.A.1047.	BA.G.1200.	BA.G.1048.	BA.C.1199.	BA.G.1049.	BA.C.1198.	C	G	C	G	G	C	A	U	A	G	G	C	G	C	S	S	S	S	S	S	IC	IC	IC	IC	S	S	S	S		LR	NO	N1
4W2F.cif1	23S Ribosomal RNA	3d2g_A_kj.cif	14	1.542	HIT#7625	DA.C.691.	DA.G.771.	DA.C.692.	DA.G.770.	DA.C.693.	DA.G.769.	DA.A.1378.	DA.U.1352.	DA.A.1354.	DA.G.1377.	DA.G.1355.	DA.C.1376.	DA.G.1356.	DA.C.1375.	C	G	C	G	C	G	A	U	A	G	G	C	G	C	S	S	S	S	S	S	IC	IC	IC	IC	S	S	S	S		LR	NO	N1
4W2F.cif1	16S Ribosomal RNA,23S Ribosomal RNA	3d2g_A_kj.cif	14	1.487	HIT#7626	AA.G.1405.	AA.C.1496.	AA.U.1406.	AA.U.1495.	AA.C.1407.	AA.G.1494.	BA.A.1934.	BA.U.1939.	BA.A.1941.	BA.U.1933.	BA.C.1942.	BA.G.1932.	BA.G.1943.	BA.C.1931.	G	C	U	U	C	G	A	U	A	U	C	G	G	C	S	S	IC	IC	IC	IC	HC	HC	HC	HC	S	S	S	S		LR	NO	N1
4W2F.cif1	23S Ribosomal RNA	3d2g_A_kj.cif	14	1.387	HIT#7627	BA.U.854.	BA.C.720.	BA.G.855.	BA.C.719.	BA.G.856.	BA.C.718.	BA.A.609.	BA.C.1297.	BA.A.1300.	BA.G.608.	BA.G.1302.	BA.C.607.	BA.C.1303.	BA.G.606.	U	C	G	C	G	C	A	C	A	G	G	C	C	G	IC	IC	S	S	S	S	JC	JC	JC	JC	S	S	S	S	5	LC	NO	N1
