## Supplementary Table S2 for "ARTEM: a method for RNA and DNA tertiary motif identification with backbone permutations, and its example application to kink-turn-like motifs" (part 3 of 3)

### Sheet: filteredhits (continued)
PDB	MOL	REFERENCE	SIZE	RMSD	RNA3DHUB	-2b	-2n	-1b	-1n	L1	L1p	1n	1b	2b	2n	3b	3n	4b	4n	-2bBASE	-2nBASE	-1bBASE	-1nBASE	L1BASE	L1pBASE	1nBASE	1bBASE	2bBASE	2nBASE	3bBASE	3nBASE	4bBASE	4nBASE	-2bSS	-2nSS	-1bSS	-1nSS	L1SS	L1pSS	1nSS	1bSS	2bSS	2nSS	3bSS	3nSS	4bSS	4nSS	XwayJunction	RANGE	KINK	TYPE
4W2F.cif1	23S Ribosomal RNA	3d2g_A_kj.cif	14	1.381	HIT#7628	DA.U.807.	DA.C.673.	DA.G.808.	DA.C.672.	DA.G.809.	DA.C.671.	DA.A.586.	DA.C.1251.	DA.A.1254.	DA.G.585.	DA.G.1256.	DA.C.584.	DA.C.1257.	DA.G.583.	U	C	G	C	G	C	A	C	A	G	G	C	C	G	IC	IC	S	S	S	S	JC	JC	JC	JC	S	S	S	S	5	LC	NO	N1
4W2G.cif1	23S Ribosomal RNA	1ffk_0_kt7.cif	12	1.902	HIT#7629		DA.G.179.	DA.C.47.	DA.G.178.	DA.G.48.		DA.A.118.	DA.G.51.	DA.A.52.	DA.G.117.	DA.A.53.	DA.C.116.	DA.G.54.	DA.C.115.		G	C	G	G		A	G	A	G	A	C	G	C		S	S	S	JC		JC	JC	JC	JC	JC	S	S	S	5	LC	YES	N1
4W2G.cif1	16S Ribosomal RNA	1ffk_0_kt7.cif	12	1.567	HIT#7630	CA.G.276.	CA.C.248.	CA.C.277.	CA.G.247.	CA.G.278.		CA.A.246.	CA.G.281.	CA.A.282.	CA.A.243.	CA.C.283.		CA.G.284.	CA.C.242.	G	C	C	G	G		A	G	A	A	C		G	C	S	S	S	S	IC		IC	IC	IC	IC	IC		S	S		LC	YES	N1
4W2G.cif1	23S Ribosomal RNA	1ffk_0_kt7.cif	12	1.377	HIT#7631	DA.C.45.	DA.G.179.	DA.C.47.	DA.G.178.	DA.G.48.		DA.A.118.	DA.G.51.	DA.A.52.	DA.A.119.	DA.A.53.	DA.C.116.	DA.G.54.		C	G	C	G	G		A	G	A	A	A	C	G		S	S	S	S	JC		JC	JC	JC	JC	JC	S	S		5	LC	YES	N1
4W2G.cif1	23S Ribosomal RNA	1ffk_0_kt7.cif	12	1.119	HIT#7632	DA.C.45.	DA.G.179.	DA.C.47.	DA.G.178.	DA.G.48.		DA.A.118.	DA.G.51.	DA.A.52.	DA.A.119.		DA.G.117.	DA.G.54.	DA.C.116.	C	G	C	G	G		A	G	A	A		G	G	C	S	S	S	S	JC		JC	JC	JC	JC		JC	S	S	5	LC	YES	N1
4W2G.cif1	23S Ribosomal RNA	1ffk_0_kt7.cif	13	1.66	HIT#7633	BA.G.1088.	BA.U.1159.	BA.C.1089.	BA.G.1158.	BA.G.1090.		BA.A.1157.	BA.G.1093.	BA.A.1094.	BA.G.1156.	BA.C.1095.	BA.C.1155.	BA.A.1096.	BA.U.1154.	G	U	C	G	G		A	G	A	G	C	C	A	U	S	S	S	S	HC		HC	HC	HC	HC	HC	HC	HC	HC		LC	YES	N1
4W2G.cif1	23S Ribosomal RNA	1ffk_0_kt7.cif	13	1.196	HIT#7634	BA.C.45.	BA.G.168.	BA.C.46.	BA.G.167.	BA.G.47.		BA.A.116.	BA.G.50.	BA.A.51.	BA.A.117.	BA.A.52.	BA.G.115.	BA.G.53.	BA.C.114.	C	G	C	G	G		A	G	A	A	A	G	G	C	S	S	S	S	JC		JC	JC	JC	JC	JC	JC	S	S	5	LC	YES	N1
4W2G.cif1	16S Ribosomal RNA	1ffk_0_kt7.cif	13	1.146	HIT#7635	AA.G.698.	AA.C.689.	AA.C.699.	AA.G.688.	AA.G.700.		AA.A.687.	AA.G.703.	AA.A.704.	AA.U.686.	AA.U.705.	AA.G.685.	AA.A.706.	AA.A.684.	G	C	C	G	G		A	G	A	U	U	G	A	A	S	S	S	S	IC		IC	IC	IC	IC	IC	IC	IC	IC		LC	YES	N1
4W2G.cif1	16S Ribosomal RNA	1ffk_0_kt7.cif	13	1.117	HIT#7636	CA.G.698.	CA.C.689.	CA.C.699.	CA.G.688.	CA.G.700.		CA.A.687.	CA.G.703.	CA.A.704.	CA.U.686.	CA.U.705.	CA.G.685.	CA.A.706.	CA.A.684.	G	C	C	G	G		A	G	A	U	U	G	A	A	S	S	S	S	IC		IC	IC	IC	IC	IC	IC	IC	IC		LC	YES	N1
4W2G.cif1	23S Ribosomal RNA	1ffk_0_kt7.cif	13	0.828	HIT#7637	DA.G.96.	DA.C.86.	DA.C.97.	DA.G.85.	DA.G.98.		DA.A.84.	DA.G.102.	DA.A.103.	DA.G.83.	DA.U.104.	DA.G.82.	DA.C.105.	DA.G.81.	G	C	C	G	G		A	G	A	G	U	G	C	G	S	SHP	S	SHP	IC		HPIC	IC	IC	HPIC	IC	HPIC	S	SHP		LC	YES	N1
4W2G.cif1	23S Ribosomal RNA	1ffk_0_kt7.cif	13	0.788	HIT#7638	BA.G.95.	BA.C.85.	BA.C.96.	BA.G.84.	BA.G.97.		BA.A.83.	BA.G.100.	BA.A.101.	BA.G.82.	BA.U.102.	BA.G.81.	BA.C.103.	BA.G.80.	G	C	C	G	G		A	G	A	G	U	G	C	G	S	SHP	S	SHP	IC		HPIC	IC	IC	HPIC	IC	HPIC	S	SHP		LC	YES	N1
4W2G.cif1	23S Ribosomal RNA	3d2g_A_kj.cif	12	1.967	HIT#7639	BA.G.1021.	BA.A.1034.	BA.C.1022.	BA.G.1033.	BA.G.1023.	BA.C.1032.	BA.A.1047.	BA.G.1200.	BA.A.1201.	BA.U.1045.	BA.G.1203.		BA.C.1204.		G	A	C	G	G	C	A	G	A	U	G		C		JC	JC	S	S	S	S	IC	IC	IC	IC	S		S		7	LR	NO	N1
4W2G.cif1	23S Ribosomal RNA	3d2g_A_kj.cif	12	1.954	HIT#7640	DA.G.975.A	DA.A.988.	DA.C.976.	DA.G.987.	DA.G.977.	DA.C.986.	DA.A.1001.	DA.G.1154.	DA.A.1155.	DA.U.999.	DA.G.1157.		DA.C.1158.		G	A	C	G	G	C	A	G	A	U	G		C		JC	JC	S	S	S	S	IC	IC	IC	IC	S		S		7	LR	NO	N1
4W2G.cif1	23S Ribosomal RNA	3d2g_A_kj.cif	12	1.868	HIT#7641		DA.G.2235.	DA.U.2086.	DA.G.2234.	DA.G.2087.		DA.A.1853.	DA.G.1888.	DA.A.1890.	DA.C.1852.	DA.G.1891.	DA.U.1851.	DA.C.1892.	DA.G.1850.		G	U	G	G		A	G	A	C	G	U	C	G		S	IC	S	S		IC	IC	IC	IC	S	S	S	S		LR	NO	N1
4W2G.cif1	16S Ribosomal RNA	3d2g_A_kj.cif	12	1.831	HIT#7642			CA.C.335.	CA.G.319.	CA.C.336.	CA.G.318.	CA.A.1468.	CA.G.1432.	CA.A.1434.	CA.G.1467.	CA.G.1435.	CA.C.1466.	CA.U.1436.	CA.C.1465.			C	G	C	G	A	G	A	G	G	C	U	C			S	S	S	S	IC	IC	IC	IC	IC	IC	IC	IC		LR	NO	N3
4W2G.cif1	23S Ribosomal RNA	3d2g_A_kj.cif	12	1.815	HIT#7643		BA.G.2247.	BA.C.2107.	BA.G.2246.	BA.U.2108.		BA.A.1884.	BA.G.1910.	BA.A.1912.	BA.C.1883.	BA.G.1913.	BA.U.1882.	BA.C.1914.	BA.G.1881.		G	C	G	U		A	G	A	C	G	U	C	G		S	S	S	IC		IC	IC	IC	IC	S	S	S	S		LR	NO	N1
4W2G.cif1	23S Ribosomal RNA	3d2g_A_kj.cif	12	1.8	HIT#7644	DA.C.45.	DA.G.179.	DA.C.47.	DA.G.178.	DA.G.48.		DA.A.118.	DA.G.51.	DA.A.52.	DA.G.117.		DA.C.116.	DA.G.54.	DA.C.115.	C	G	C	G	G		A	G	A	G		C	G	C	S	S	S	S	JC		JC	JC	JC	JC		S	S	S	5	LC	YES	N1
4W2G.cif1	23S Ribosomal RNA	3d2g_A_kj.cif	12	1.777	HIT#7645		DA.G.2235.	DA.C.2085.	DA.G.2234.	DA.U.2086.		DA.A.1853.	DA.G.1888.	DA.A.1890.	DA.C.1852.	DA.G.1891.	DA.U.1851.	DA.C.1892.	DA.G.1850.		G	C	G	U		A	G	A	C	G	U	C	G		S	S	S	IC		IC	IC	IC	IC	S	S	S	S		LR	NO	N1
4W2G.cif1	23S Ribosomal RNA	3d2g_A_kj.cif	12	1.759	HIT#7646		BA.U.228.	BA.G.248.	BA.C.227.	BA.G.249.	BA.C.226.	BA.A.631.	BA.G.644.	BA.A.646.	BA.U.630.	BA.G.647.		BA.G.648.	BA.U.629.		U	G	C	G	C	A	G	A	U	G		G	U		S	S	S	S	S	IC	IC	IC	IC	S		S	S		LR	NO	N1
4W2G.cif1	16S Ribosomal RNA	3d2g_A_kj.cif	12	1.655	HIT#7647	AA.C.100.	AA.G.69.	AA.A.101.	AA.G.68.	AA.G.102.	AA.C.67.	AA.A.171.	AA.C.150.	AA.A.152.	AA.U.170.	AA.C.153.	AA.C.169.			C	G	A	G	G	C	A	C	A	U	C	C			S	S	IC	IC	S	S	IC	IC	IC	IC	S	IC				LR	NO	N1
4W2G.cif1	16S Ribosomal RNA	3d2g_A_kj.cif	12	1.614	HIT#7648	CA.C.100.	CA.G.69.	CA.A.101.	CA.G.68.	CA.G.102.	CA.C.67.	CA.A.171.	CA.C.150.	CA.A.152.	CA.U.170.	CA.C.153.	CA.C.169.			C	G	A	G	G	C	A	C	A	U	C	C			S	S	IC	IC	S	S	IC	IC	IC	IC	S	IC				LR	NO	N1
4W2G.cif1	23S Ribosomal RNA	3d2g_A_kj.cif	12	1.577	HIT#7649	BA.C.1492.	BA.G.1513.	BA.C.1493.	BA.G.1512.	BA.G.1494.	BA.C.1511.	BA.A.1574.	BA.A.1589.	BA.A.1592.	BA.G.1573.	BA.C.1593.	BA.G.1572.			C	G	C	G	G	C	A	A	A	G	C	G			S	SJP	S	SJP	S	SJP	JCJP	JCJP	JCJP	JCJP	JCJP	JCJP			4	LC	NO	N1
4W2G.cif1	16S Ribosomal RNA,23S Ribosomal RNA	3d2g_A_kj.cif	12	1.345	HIT#7650	BA.C.1979.	BA.G.1971.	BA.C.1980.	BA.G.1970.	BA.G.1981.	BA.C.1969.	AA.A.1483.	AA.G.1417.	AA.A.1418.	AA.G.1482.	AA.G.1419.		AA.C.1420.		C	G	C	G	G	C	A	G	A	G	G		C		S	S	S	S	S	S	IC	IC	IC	IC	S		S			LR	NO	N1
4W2G.cif1	16S Ribosomal RNA,23S Ribosomal RNA	3d2g_A_kj.cif	12	0.96	HIT#7651		BA.A.1982.	BA.C.1969.	BA.G.1981.	BA.G.1970.		AA.A.1418.	AA.G.1482.	AA.A.1483.	AA.G.1417.	AA.C.1484.	AA.G.1416.	AA.U.1485.	AA.G.1415.		A	C	G	G		A	G	A	G	C	G	U	G		S	S	S	S		IC	IC	IC	IC	S	S	S	S		LR	NO	N1
4W2G.cif1	23S Ribosomal RNA	3d2g_A_kj.cif	13	1.968	HIT#7652	DA.U.2605.	DA.A.2589.	DA.C.2606.	DA.G.2588.	DA.G.2607.	DA.A.2587.	DA.U.1779.	DA.A.1784.	DA.A.1785.	DA.U.1778.	DA.A.1787.	DA.U.1777.	DA.C.1788.		U	A	C	G	G	A	U	A	A	U	A	U	C		S	S	S	S	JC	JC	HC	HC	HC	HC	S	S	S		5	LR	NO	NA
4W2G.cif1	23S Ribosomal RNA	3d2g_A_kj.cif	13	1.933	HIT#7653	BA.U.2617.	BA.A.2601.	BA.C.2618.	BA.G.2600.	BA.G.2619.	BA.A.2599.	BA.U.1810.	BA.A.1815.	BA.A.1816.	BA.U.1809.	BA.A.1818.	BA.U.1808.	BA.C.1819.		U	A	C	G	G	A	U	A	A	U	A	U	C		S	S	S	S	JC	JC	HC	HC	HC	HC	S	S	S		5	LR	NO	NA
4W2G.cif1	16S Ribosomal RNA,23S Ribosomal RNA	3d2g_A_kj.cif	13	1.756	HIT#7654	CA.G.1405.	CA.C.1496.	CA.U.1406.	CA.U.1495.	CA.C.1407.	CA.G.1494.	DA.A.1912.	DA.U.1917.	DA.A.1919.	DA.A.1918.	DA.C.1920.	DA.G.1910.	DA.G.1921.		G	C	U	U	C	G	A	U	A	A	C	G	G		S	S	IC	IC	IC	IC	HC	HC	HC	HC	S	S	S			LR	NO	N1
4W2G.cif1	16S Ribosomal RNA	3d2g_A_kj.cif	13	1.725	HIT#7655	CA.G.317.		CA.G.318.	CA.C.336.	CA.G.319.	CA.C.335.	CA.A.1433.	CA.G.1467.	CA.A.1468.	CA.G.1432.	CA.G.1469.	CA.C.1431.	CA.G.1470.	CA.C.1430.	G		G	C	G	C	A	G	A	G	G	C	G	C	S		S	S	S	S	IC	IC	IC	IC	S	S	S	S		LR	NO	N1
4W2G.cif1	16S Ribosomal RNA	3d2g_A_kj.cif	13	1.713	HIT#7656	AA.G.317.		AA.G.318.	AA.C.336.	AA.G.319.	AA.C.335.	AA.A.1433.	AA.G.1467.	AA.A.1468.	AA.G.1432.	AA.G.1469.	AA.C.1431.	AA.G.1470.	AA.C.1430.	G		G	C	G	C	A	G	A	G	G	C	G	C	S		S	S	S	S	IC	IC	IC	IC	S	S	S	S		LR	NO	N1
4W2G.cif1	16S Ribosomal RNA,23S Ribosomal RNA	3d2g_A_kj.cif	13	1.713	HIT#7657	AA.G.1405.	AA.C.1496.	AA.U.1406.	AA.U.1495.	AA.C.1407.	AA.G.1494.	BA.A.1934.	BA.U.1939.	BA.A.1941.	BA.A.1940.	BA.C.1942.	BA.G.1932.	BA.G.1943.		G	C	U	U	C	G	A	U	A	A	C	G	G		S	S	IC	IC	IC	IC	HC	HC	HC	HC	S	S	S			LR	NO	N1
4W2G.cif1	16S Ribosomal RNA	3d2g_A_kj.cif	13	1.635	HIT#7658	AA.G.276.	AA.C.248.	AA.C.277.	AA.G.247.	AA.G.278.		AA.A.246.	AA.G.281.	AA.A.282.	AA.A.243.	AA.C.283.	AA.C.245.	AA.G.284.	AA.C.242.	G	C	C	G	G		A	G	A	A	C	C	G	C	S	S	S	S	IC		IC	IC	IC	IC	IC	IC	S	S		LC	YES	N1
4W2G.cif1	23S Ribosomal RNA	3d2g_A_kj.cif	13	1.558	HIT#7659		DA.G.771.	DA.C.692.	DA.G.770.	DA.C.693.	DA.G.769.	DA.A.1378.	DA.U.1352.	DA.A.1354.	DA.G.1377.	DA.G.1355.	DA.C.1376.	DA.G.1356.	DA.C.1375.		G	C	G	C	G	A	U	A	G	G	C	G	C		S	S	S	S	S	IC	IC	IC	IC	S	S	S	S		LR	NO	N1
4W2G.cif1	23S Ribosomal RNA	3d2g_A_kj.cif	13	1.553	HIT#7660		DA.A.2632.	DA.C.2787.	DA.G.2631.	DA.C.2788.	DA.G.2630.	DA.A.2892.	DA.U.2808.	DA.A.2810.	DA.G.2891.	DA.G.2811.	DA.C.2889.	DA.G.2812.	DA.C.2888.		A	C	G	C	G	A	U	A	G	G	C	G	C		SJP	S	SJP	S	SJP	JI	JI	JI	JI	S	S	S	S		LC	NO	N1
4W2G.cif1	23S Ribosomal RNA	3d2g_A_kj.cif	13	1.541	HIT#7661		BA.G.818.	BA.C.739.	BA.G.817.	BA.C.740.	BA.G.816.	BA.A.1424.	BA.U.1398.	BA.A.1400.	BA.G.1423.	BA.G.1401.	BA.C.1422.	BA.G.1402.	BA.C.1421.		G	C	G	C	G	A	U	A	G	G	C	G	C		S	S	S	S	S	IC	IC	IC	IC	S	S	S	S		LR	NO	N1
4W2G.cif1	16S Ribosomal RNA,23S Ribosomal RNA	3d2g_A_kj.cif	13	1.502	HIT#7662	DA.C.1957.	DA.G.1949.	DA.C.1958.	DA.G.1948.	DA.G.1959.	DA.C.1947.	CA.A.1483.	CA.G.1417.	CA.A.1418.	CA.G.1482.	CA.G.1419.	CA.U.1481.	CA.C.1420.		C	G	C	G	G	C	A	G	A	G	G	U	C		S	S	S	S	S	S	IC	IC	IC	IC	S	S	S			LR	NO	N1
4W2G.cif1	23S Ribosomal RNA	3d2g_A_kj.cif	14	1.638	HIT#7663	DA.C.1445.A	DA.G.1466.	DA.C.1446.	DA.G.1465.	DA.G.1447.	DA.C.1464.	DA.A.1528.	DA.A.1542.	DA.A.1545.	DA.G.1527.	DA.C.1546.	DA.G.1526.	DA.C.1467.	DA.G.1525.	C	G	C	G	G	C	A	A	A	G	C	G	C	G	S	SJP	S	SJP	S	SJP	JCJP	JCJP	JCJP	JCJP	JCJP	JCJP	S	S	4	LC	NO	N1
4W2G.cif1	23S Ribosomal RNA	3d2g_A_kj.cif	14	1.615	HIT#7664	DA.C.985.	DA.G.978.	DA.C.986.	DA.G.977.	DA.G.987.	DA.C.976.	DA.A.1155.	DA.U.999.	DA.A.1001.	DA.G.1154.	DA.G.1002.	DA.C.1153.	DA.G.1003.	DA.C.1152.	C	G	C	G	G	C	A	U	A	G	G	C	G	C	S	S	S	S	S	S	IC	IC	IC	IC	S	S	S	S		LR	NO	N1
4W2G.cif1	16S Ribosomal RNA,23S Ribosomal RNA	3d2g_A_kj.cif	14	1.553	HIT#7665	CA.G.1405.	CA.C.1496.	CA.U.1406.	CA.U.1495.	CA.C.1407.	CA.G.1494.	DA.A.1912.	DA.U.1917.	DA.A.1919.	DA.U.1911.	DA.C.1920.	DA.G.1910.	DA.G.1921.	DA.C.1909.	G	C	U	U	C	G	A	U	A	U	C	G	G	C	S	S	IC	IC	IC	IC	HC	HC	HC	HC	S	S	S	S		LR	NO	N1
4W2G.cif1	23S Ribosomal RNA	3d2g_A_kj.cif	14	1.533	HIT#7666	BA.C.1031.	BA.G.1024.	BA.C.1032.	BA.G.1023.	BA.G.1033.	BA.C.1022.	BA.A.1201.	BA.U.1045.	BA.A.1047.	BA.G.1200.	BA.G.1048.	BA.C.1199.	BA.G.1049.	BA.C.1198.	C	G	C	G	G	C	A	U	A	G	G	C	G	C	S	S	S	S	S	S	IC	IC	IC	IC	S	S	S	S		LR	NO	N1
4W2G.cif1	16S Ribosomal RNA,23S Ribosomal RNA	3d2g_A_kj.cif	14	1.506	HIT#7667	AA.G.1405.	AA.C.1496.	AA.U.1406.	AA.U.1495.	AA.C.1407.	AA.G.1494.	BA.A.1934.	BA.U.1939.	BA.A.1941.	BA.U.1933.	BA.C.1942.	BA.G.1932.	BA.G.1943.	BA.C.1931.	G	C	U	U	C	G	A	U	A	U	C	G	G	C	S	S	IC	IC	IC	IC	HC	HC	HC	HC	S	S	S	S		LR	NO	N1
4W2G.cif1	23S Ribosomal RNA	3d2g_A_kj.cif	14	1.377	HIT#7668	BA.U.854.	BA.C.720.	BA.G.855.	BA.C.719.	BA.G.856.	BA.C.718.	BA.A.609.	BA.C.1297.	BA.A.1300.	BA.G.608.	BA.G.1302.	BA.C.607.	BA.C.1303.	BA.G.606.	U	C	G	C	G	C	A	C	A	G	G	C	C	G	IC	IC	S	S	S	S	JC	JC	JC	JC	S	S	S	S	5	LC	NO	N1
4W2G.cif1	23S Ribosomal RNA	3d2g_A_kj.cif	14	1.351	HIT#7669	DA.U.807.	DA.C.673.	DA.G.808.	DA.C.672.	DA.G.809.	DA.C.671.	DA.A.586.	DA.C.1251.	DA.A.1254.	DA.G.585.	DA.G.1256.	DA.C.584.	DA.C.1257.	DA.G.583.	U	C	G	C	G	C	A	C	A	G	G	C	C	G	IC	IC	S	S	S	S	JC	JC	JC	JC	S	S	S	S	5	LC	NO	N1
4W2H.cif1	23S Ribosomal RNA	1ffk_0_kt7.cif	12	1.794	HIT#7670	BA.C.1252.	BA.G.1285.	BA.C.1253.	BA.G.1284.	BA.G.1254.		BA.A.1283.	BA.G.1257.	BA.A.1258.	BA.G.1282.	BA.A.1259.	BA.G.1281.		BA.U.1280.	C	G	C	G	G		A	G	A	G	A	G		U	S	S	S	S	IC		IC	IC	IC	IC	IC	IC		S		LC	YES	N1
4W2H.cif1	23S Ribosomal RNA	1ffk_0_kt7.cif	12	1.735	HIT#7671	DA.C.1207.	DA.G.1239.	DA.C.1208.	DA.G.1238.	DA.G.1209.		DA.A.1237.	DA.G.1212.	DA.A.1213.	DA.G.1236.	DA.A.1214.	DA.G.1235.		DA.U.1234.	C	G	C	G	G		A	G	A	G	A	G		U	S	S	S	S	IC		IC	IC	IC	IC	IC	IC		S		LC	YES	N1
4W2H.cif1	16S Ribosomal RNA	1ffk_0_kt7.cif	12	1.539	HIT#7672	CA.G.276.	CA.C.248.	CA.C.277.	CA.G.247.	CA.G.278.		CA.A.246.	CA.G.281.	CA.A.282.	CA.A.243.	CA.C.283.		CA.G.284.	CA.C.242.	G	C	C	G	G		A	G	A	A	C		G	C	S	S	S	S	IC		IC	IC	IC	IC	IC		S	S		LC	YES	N1
4W2H.cif1	23S Ribosomal RNA	1ffk_0_kt7.cif	13	1.57	HIT#7673	BA.G.1088.	BA.U.1159.	BA.C.1089.	BA.G.1158.	BA.G.1090.		BA.A.1157.	BA.G.1093.	BA.A.1094.	BA.G.1156.	BA.C.1095.	BA.C.1155.	BA.A.1096.	BA.U.1154.	G	U	C	G	G		A	G	A	G	C	C	A	U	S	S	S	S	HC		HC	HC	HC	HC	HC	HC	HC	HC		LC	YES	N1
4W2H.cif1	23S Ribosomal RNA	1ffk_0_kt7.cif	13	1.198	HIT#7674	DA.C.45.	DA.G.179.	DA.C.47.	DA.G.178.	DA.G.48.		DA.A.118.	DA.G.51.	DA.A.52.	DA.A.119.	DA.A.53.	DA.G.117.	DA.G.54.	DA.C.116.	C	G	C	G	G		A	G	A	A	A	G	G	C	S	S	S	S	JC		JC	JC	JC	JC	JC	JC	S	S	5	LC	YES	N1
4W2H.cif1	23S Ribosomal RNA	1ffk_0_kt7.cif	13	1.19	HIT#7675	BA.C.45.	BA.G.168.	BA.C.46.	BA.G.167.	BA.G.47.		BA.A.116.	BA.G.50.	BA.A.51.	BA.A.117.	BA.A.52.	BA.G.115.	BA.G.53.	BA.C.114.	C	G	C	G	G		A	G	A	A	A	G	G	C	S	S	S	S	JC		JC	JC	JC	JC	JC	JC	S	S	5	LC	YES	N1
4W2H.cif1	16S Ribosomal RNA	1ffk_0_kt7.cif	13	1.144	HIT#7676	AA.G.698.	AA.C.689.	AA.C.699.	AA.G.688.	AA.G.700.		AA.A.687.	AA.G.703.	AA.A.704.	AA.U.686.	AA.U.705.	AA.G.685.	AA.A.706.	AA.A.684.	G	C	C	G	G		A	G	A	U	U	G	A	A	S	S	S	S	IC		IC	IC	IC	IC	IC	IC	IC	IC		LC	YES	N1
4W2H.cif1	16S Ribosomal RNA	1ffk_0_kt7.cif	13	1.111	HIT#7677	CA.G.698.	CA.C.689.	CA.C.699.	CA.G.688.	CA.G.700.		CA.A.687.	CA.G.703.	CA.A.704.	CA.U.686.	CA.U.705.	CA.G.685.	CA.A.706.	CA.A.684.	G	C	C	G	G		A	G	A	U	U	G	A	A	S	S	S	S	IC		IC	IC	IC	IC	IC	IC	IC	IC		LC	YES	N1
4W2H.cif1	23S Ribosomal RNA	1ffk_0_kt7.cif	13	0.774	HIT#7678	BA.G.95.	BA.C.85.	BA.C.96.	BA.G.84.	BA.G.97.		BA.A.83.	BA.G.100.	BA.A.101.	BA.G.82.	BA.U.102.	BA.G.81.	BA.C.103.	BA.G.80.	G	C	C	G	G		A	G	A	G	U	G	C	G	S	SHP	S	SHP	IC		HPIC	IC	IC	HPIC	IC	HPIC	S	SHP		LC	YES	N1
4W2H.cif1	23S Ribosomal RNA	1ffk_0_kt7.cif	13	0.746	HIT#7679	DA.G.96.	DA.C.86.	DA.C.97.	DA.G.85.	DA.G.98.		DA.A.84.	DA.G.102.	DA.A.103.	DA.G.83.	DA.U.104.	DA.G.82.	DA.C.105.	DA.G.81.	G	C	C	G	G		A	G	A	G	U	G	C	G	S	SHP	S	SHP	IC		HPIC	IC	IC	HPIC	IC	HPIC	S	SHP		LC	YES	N1
4W2H.cif1	23S Ribosomal RNA	3d2g_A_kj.cif	12	1.974	HIT#7680	DA.U.2605.	DA.A.2589.	DA.C.2606.	DA.G.2588.	DA.G.2607.	DA.A.2587.	DA.U.1779.	DA.A.1784.	DA.A.1785.	DA.U.1778.		DA.U.1777.	DA.C.1788.		U	A	C	G	G	A	U	A	A	U		U	C		S	S	S	S	JC	JC	HC	HC	HC	HC		S	S		5	LR	NO	NA
4W2H.cif1	23S Ribosomal RNA	3d2g_A_kj.cif	12	1.865	HIT#7681	DA.U.2605.	DA.A.2589.	DA.C.2606.	DA.G.2588.	DA.G.2607.	DA.A.2587.	DA.U.1779.	DA.A.1784.	DA.A.1785.	DA.U.1778.	DA.A.1787.		DA.C.1788.		U	A	C	G	G	A	U	A	A	U	A		C		S	S	S	S	JC	JC	HC	HC	HC	HC	S		S		5	LR	NO	NA
4W2H.cif1	16S Ribosomal RNA	3d2g_A_kj.cif	12	1.657	HIT#7682			AA.G.318.	AA.C.336.	AA.G.319.	AA.C.335.	AA.A.1433.	AA.G.1467.	AA.A.1468.	AA.G.1432.	AA.G.1469.	AA.C.1431.	AA.G.1470.	AA.C.1430.			G	C	G	C	A	G	A	G	G	C	G	C			S	S	S	S	IC	IC	IC	IC	S	S	S	S		LR	NO	N1
4W2H.cif1	16S Ribosomal RNA	3d2g_A_kj.cif	12	1.626	HIT#7683	AA.C.100.	AA.G.69.	AA.A.101.	AA.G.68.	AA.G.102.	AA.C.67.	AA.A.171.	AA.C.150.	AA.A.152.	AA.U.170.	AA.C.153.	AA.C.169.			C	G	A	G	G	C	A	C	A	U	C	C			S	S	IC	IC	S	S	IC	IC	IC	IC	S	IC				LR	NO	N1
4W2H.cif1	16S Ribosomal RNA	3d2g_A_kj.cif	12	1.613	HIT#7684			CA.G.318.	CA.C.336.	CA.G.319.	CA.C.335.	CA.A.1433.	CA.G.1467.	CA.A.1468.	CA.G.1432.	CA.G.1469.	CA.C.1431.	CA.G.1470.	CA.C.1430.			G	C	G	C	A	G	A	G	G	C	G	C			S	S	S	S	IC	IC	IC	IC	S	S	S	S		LR	NO	N1
4W2H.cif1	16S Ribosomal RNA	3d2g_A_kj.cif	12	1.595	HIT#7685	CA.C.100.	CA.G.69.	CA.A.101.	CA.G.68.	CA.G.102.	CA.C.67.	CA.A.171.	CA.C.150.	CA.A.152.	CA.U.170.	CA.C.153.	CA.C.169.			C	G	A	G	G	C	A	C	A	U	C	C			S	S	IC	IC	S	S	IC	IC	IC	IC	S	IC				LR	NO	N1
4W2H.cif1	16S Ribosomal RNA,23S Ribosomal RNA	3d2g_A_kj.cif	12	1.589	HIT#7686		DA.A.1960.	DA.C.1947.	DA.G.1959.	DA.G.1948.		CA.A.1418.	CA.G.1482.	CA.A.1483.	CA.G.1417.	CA.C.1484.	CA.G.1416.	CA.U.1485.	CA.U.1414.		A	C	G	G		A	G	A	G	C	G	U	U		S	S	S	S		IC	IC	IC	IC	S	S	S	IC		LR	NO	N1
4W2H.cif1	16S Ribosomal RNA	3d2g_A_kj.cif	12	1.568	HIT#7687	AA.G.276.	AA.C.248.	AA.C.277.	AA.G.247.	AA.G.278.		AA.A.246.	AA.G.281.	AA.A.282.	AA.A.243.	AA.C.283.		AA.G.284.	AA.C.242.	G	C	C	G	G		A	G	A	A	C		G	C	S	S	S	S	IC		IC	IC	IC	IC	IC		S	S		LC	YES	N1
4W2H.cif1	16S Ribosomal RNA	3d2g_A_kj.cif	12	1.535	HIT#7688	AA.G.276.	AA.C.248.	AA.C.277.	AA.G.247.	AA.G.278.		AA.A.246.	AA.G.281.	AA.A.282.	AA.A.243.	AA.C.283.	AA.C.245.	AA.G.284.		G	C	C	G	G		A	G	A	A	C	C	G		S	S	S	S	IC		IC	IC	IC	IC	IC	IC	S			LC	YES	N1
4W2H.cif1	16S Ribosomal RNA	3d2g_A_kj.cif	12	1.532	HIT#7689	CA.G.276.	CA.C.248.	CA.C.277.	CA.G.247.	CA.G.278.		CA.A.246.	CA.G.281.	CA.A.282.	CA.A.243.	CA.C.283.	CA.C.245.	CA.G.284.		G	C	C	G	G		A	G	A	A	C	C	G		S	S	S	S	IC		IC	IC	IC	IC	IC	IC	S			LC	YES	N1
4W2H.cif1	23S Ribosomal RNA	3d2g_A_kj.cif	12	1.522	HIT#7690	BA.C.1492.	BA.G.1513.	BA.C.1493.	BA.G.1512.	BA.G.1494.	BA.C.1511.	BA.A.1574.	BA.A.1589.	BA.A.1592.	BA.G.1573.	BA.C.1593.	BA.G.1572.			C	G	C	G	G	C	A	A	A	G	C	G			S	SJP	S	SJP	S	SJP	JCJP	JCJP	JCJP	JCJP	JCJP	JCJP			4	LC	NO	N1
4W2H.cif1	16S Ribosomal RNA,23S Ribosomal RNA	3d2g_A_kj.cif	12	1.343	HIT#7691	BA.C.1979.	BA.G.1971.	BA.C.1980.	BA.G.1970.	BA.G.1981.	BA.C.1969.	AA.A.1483.	AA.G.1417.	AA.A.1418.	AA.G.1482.	AA.G.1419.		AA.C.1420.		C	G	C	G	G	C	A	G	A	G	G		C		S	S	S	S	S	S	IC	IC	IC	IC	S		S			LR	NO	N1
4W2H.cif1	16S Ribosomal RNA,23S Ribosomal RNA	3d2g_A_kj.cif	12	0.97	HIT#7692		DA.A.1960.	DA.C.1947.	DA.G.1959.	DA.G.1948.		CA.A.1418.	CA.G.1482.	CA.A.1483.	CA.G.1417.	CA.C.1484.	CA.G.1416.	CA.U.1485.	CA.G.1415.		A	C	G	G		A	G	A	G	C	G	U	G		S	S	S	S		IC	IC	IC	IC	S	S	S	S		LR	NO	N1
4W2H.cif1	16S Ribosomal RNA,23S Ribosomal RNA	3d2g_A_kj.cif	12	0.959	HIT#7693		BA.A.1982.	BA.C.1969.	BA.G.1981.	BA.G.1970.		AA.A.1418.	AA.G.1482.	AA.A.1483.	AA.G.1417.	AA.C.1484.	AA.G.1416.	AA.U.1485.	AA.G.1415.		A	C	G	G		A	G	A	G	C	G	U	G		S	S	S	S		IC	IC	IC	IC	S	S	S	S		LR	NO	N1
4W2H.cif1	23S Ribosomal RNA	3d2g_A_kj.cif	13	1.953	HIT#7694	BA.U.2617.	BA.A.2601.	BA.C.2618.	BA.G.2600.	BA.G.2619.	BA.A.2599.	BA.U.1810.	BA.A.1815.	BA.A.1816.	BA.U.1809.	BA.A.1818.	BA.U.1808.	BA.C.1819.		U	A	C	G	G	A	U	A	A	U	A	U	C		S	S	S	S	JC	JC	HC	HC	HC	HC	S	S	S		5	LR	NO	NA
4W2H.cif1	16S Ribosomal RNA,23S Ribosomal RNA	3d2g_A_kj.cif	13	1.572	HIT#7695		CA.C.1496.	CA.U.1406.	CA.U.1495.	CA.C.1407.	CA.G.1494.	DA.A.1912.	DA.U.1917.	DA.A.1919.	DA.U.1911.	DA.C.1920.	DA.G.1910.	DA.G.1921.	DA.C.1909.		C	U	U	C	G	A	U	A	U	C	G	G	C		S	IC	IC	IC	IC	HC	HC	HC	HC	S	S	S	S		LR	NO	N1
4W2H.cif1	23S Ribosomal RNA	3d2g_A_kj.cif	13	1.531	HIT#7696		BA.G.818.	BA.C.739.	BA.G.817.	BA.C.740.	BA.G.816.	BA.A.1424.	BA.U.1398.	BA.A.1400.	BA.G.1423.	BA.G.1401.	BA.C.1422.	BA.G.1402.	BA.C.1421.		G	C	G	C	G	A	U	A	G	G	C	G	C		S	S	S	S	S	IC	IC	IC	IC	S	S	S	S		LR	NO	N1
4W2H.cif1	16S Ribosomal RNA,23S Ribosomal RNA	3d2g_A_kj.cif	13	1.49	HIT#7697	DA.C.1957.	DA.G.1949.	DA.C.1958.	DA.G.1948.	DA.G.1959.	DA.C.1947.	CA.A.1483.	CA.G.1417.	CA.A.1418.	CA.G.1482.	CA.G.1419.	CA.U.1481.	CA.C.1420.		C	G	C	G	G	C	A	G	A	G	G	U	C		S	S	S	S	S	S	IC	IC	IC	IC	S	S	S			LR	NO	N1
4W2H.cif1	16S Ribosomal RNA,23S Ribosomal RNA	3d2g_A_kj.cif	14	1.749	HIT#7698	CA.G.1405.	CA.C.1496.	CA.U.1406.	CA.U.1495.	CA.C.1407.	CA.G.1494.	DA.A.1912.	DA.U.1917.	DA.A.1919.	DA.A.1918.	DA.C.1920.	DA.G.1910.	DA.G.1921.	DA.C.1909.	G	C	U	U	C	G	A	U	A	A	C	G	G	C	S	S	IC	IC	IC	IC	HC	HC	HC	HC	S	S	S	S		LR	NO	N1
4W2H.cif1	16S Ribosomal RNA,23S Ribosomal RNA	3d2g_A_kj.cif	14	1.722	HIT#7699	AA.G.1405.	AA.C.1496.	AA.U.1406.	AA.U.1495.	AA.C.1407.	AA.G.1494.	BA.A.1934.	BA.U.1939.	BA.A.1941.	BA.A.1940.	BA.C.1942.	BA.G.1932.	BA.G.1943.	BA.C.1931.	G	C	U	U	C	G	A	U	A	A	C	G	G	C	S	S	IC	IC	IC	IC	HC	HC	HC	HC	S	S	S	S		LR	NO	N1
4W2H.cif1	23S Ribosomal RNA	3d2g_A_kj.cif	14	1.63	HIT#7700	DA.C.1445.A	DA.G.1466.	DA.C.1446.	DA.G.1465.	DA.G.1447.	DA.C.1464.	DA.A.1528.	DA.A.1542.	DA.A.1545.	DA.G.1527.	DA.C.1546.	DA.G.1526.	DA.C.1467.	DA.G.1525.	C	G	C	G	G	C	A	A	A	G	C	G	C	G	S	SJP	S	SJP	S	SJP	JCJP	JCJP	JCJP	JCJP	JCJP	JCJP	S	S	4	LC	NO	N1
4W2H.cif1	23S Ribosomal RNA	3d2g_A_kj.cif	14	1.58	HIT#7701	DA.C.985.	DA.G.978.	DA.C.986.	DA.G.977.	DA.G.987.	DA.C.976.	DA.A.1155.	DA.U.999.	DA.A.1001.	DA.G.1154.	DA.G.1002.	DA.C.1153.	DA.G.1003.	DA.C.1152.	C	G	C	G	G	C	A	U	A	G	G	C	G	C	S	S	S	S	S	S	IC	IC	IC	IC	S	S	S	S		LR	NO	N1
4W2H.cif1	23S Ribosomal RNA	3d2g_A_kj.cif	14	1.547	HIT#7702	DA.C.691.	DA.G.771.	DA.C.692.	DA.G.770.	DA.C.693.	DA.G.769.	DA.A.1378.	DA.U.1352.	DA.A.1354.	DA.G.1377.	DA.G.1355.	DA.C.1376.	DA.G.1356.	DA.C.1375.	C	G	C	G	C	G	A	U	A	G	G	C	G	C	S	S	S	S	S	S	IC	IC	IC	IC	S	S	S	S		LR	NO	N1
4W2H.cif1	16S Ribosomal RNA,23S Ribosomal RNA	3d2g_A_kj.cif	14	1.525	HIT#7703	AA.G.1405.	AA.C.1496.	AA.U.1406.	AA.U.1495.	AA.C.1407.	AA.G.1494.	BA.A.1934.	BA.U.1939.	BA.A.1941.	BA.U.1933.	BA.C.1942.	BA.G.1932.	BA.G.1943.	BA.C.1931.	G	C	U	U	C	G	A	U	A	U	C	G	G	C	S	S	IC	IC	IC	IC	HC	HC	HC	HC	S	S	S	S		LR	NO	N1
4W2H.cif1	23S Ribosomal RNA	3d2g_A_kj.cif	14	1.523	HIT#7704	BA.C.1031.	BA.G.1024.	BA.C.1032.	BA.G.1023.	BA.G.1033.	BA.C.1022.	BA.A.1201.	BA.U.1045.	BA.A.1047.	BA.G.1200.	BA.G.1048.	BA.C.1199.	BA.G.1049.	BA.C.1198.	C	G	C	G	G	C	A	U	A	G	G	C	G	C	S	S	S	S	S	S	IC	IC	IC	IC	S	S	S	S		LR	NO	N1
4W2H.cif1	23S Ribosomal RNA	3d2g_A_kj.cif	14	1.393	HIT#7705	BA.U.854.	BA.C.720.	BA.G.855.	BA.C.719.	BA.G.856.	BA.C.718.	BA.A.609.	BA.C.1297.	BA.A.1300.	BA.G.608.	BA.G.1302.	BA.C.607.	BA.C.1303.	BA.G.606.	U	C	G	C	G	C	A	C	A	G	G	C	C	G	IC	IC	S	S	S	S	JC	JC	JC	JC	S	S	S	S	5	LC	NO	N1
4W2H.cif1	23S Ribosomal RNA	3d2g_A_kj.cif	14	1.382	HIT#7706	DA.U.807.	DA.C.673.	DA.G.808.	DA.C.672.	DA.G.809.	DA.C.671.	DA.A.586.	DA.C.1251.	DA.A.1254.	DA.G.585.	DA.G.1256.	DA.C.584.	DA.C.1257.	DA.G.583.	U	C	G	C	G	C	A	C	A	G	G	C	C	G	IC	IC	S	S	S	S	JC	JC	JC	JC	S	S	S	S	5	LC	NO	N1
4W2I.cif1	23S Ribosomal RNA	1ffk_0_kt7.cif	12	1.635	HIT#7707	BA.C.2150.	BA.G.2182.	BA.C.2151.	BA.G.2181.	BA.U.2152.		BA.A.2180.	BA.G.2155.	BA.A.2156.	BA.G.2179.		BA.G.2178.	BA.C.2158.	BA.G.2177.	C	G	C	G	U		A	G	A	G		G	C	G	S	S	S	S	IC		IC	IC	IC	IC		IC	S	S		LC	YES	N1
4W2I.cif1	16S Ribosomal RNA	1ffk_0_kt7.cif	12	1.569	HIT#7708	AA.G.276.	AA.C.248.	AA.C.277.	AA.G.247.	AA.G.278.		AA.A.246.	AA.G.281.	AA.A.282.	AA.A.243.	AA.C.283.		AA.G.284.	AA.C.242.	G	C	C	G	G		A	G	A	A	C		G	C	S	S	S	S	IC		IC	IC	IC	IC	IC		S	S		LC	YES	N1
4W2I.cif1	16S Ribosomal RNA	1ffk_0_kt7.cif	12	1.559	HIT#7709	CA.G.276.	CA.C.248.	CA.C.277.	CA.G.247.	CA.G.278.		CA.A.246.	CA.G.281.	CA.A.282.	CA.A.243.	CA.C.283.		CA.G.284.	CA.C.242.	G	C	C	G	G		A	G	A	A	C		G	C	S	S	S	S	IC		IC	IC	IC	IC	IC		S	S		LC	YES	N1
4W2I.cif1	23S Ribosomal RNA	1ffk_0_kt7.cif	13	1.877	HIT#7710	DA.C.1207.	DA.G.1239.	DA.C.1208.	DA.G.1238.	DA.G.1209.		DA.A.1237.	DA.G.1212.	DA.A.1213.	DA.G.1236.	DA.A.1214.	DA.G.1235.	DA.G.1215.	DA.U.1234.	C	G	C	G	G		A	G	A	G	A	G	G	U	S	S	S	S	IC		IC	IC	IC	IC	IC	IC	S	S		LC	YES	N1
4W2I.cif1	23S Ribosomal RNA	1ffk_0_kt7.cif	13	1.873	HIT#7711	BA.C.1252.	BA.G.1285.	BA.C.1253.	BA.G.1284.	BA.G.1254.		BA.A.1283.	BA.G.1257.	BA.A.1258.	BA.G.1282.	BA.A.1259.	BA.G.1281.	BA.G.1260.	BA.U.1280.	C	G	C	G	G		A	G	A	G	A	G	G	U	S	S	S	S	IC		IC	IC	IC	IC	IC	IC	S	S		LC	YES	N1
4W2I.cif1	23S Ribosomal RNA	1ffk_0_kt7.cif	13	1.867	HIT#7712	DA.C.45.	DA.G.180.	DA.C.47.	DA.G.179.	DA.G.48.		DA.A.118.	DA.G.51.	DA.A.52.	DA.A.119.	DA.A.53.	DA.G.117.	DA.G.54.	DA.C.116.	C	G	C	G	G		A	G	A	A	A	G	G	C	S	JC	S	S	JC		JC	JC	JC	JC	JC	JC	S	S	5,6	LC	YES	N1
4W2I.cif1	23S Ribosomal RNA	1ffk_0_kt7.cif	13	1.565	HIT#7713	BA.G.1088.	BA.U.1159.	BA.C.1089.	BA.G.1158.	BA.G.1090.		BA.A.1157.	BA.G.1093.	BA.A.1094.	BA.G.1156.	BA.C.1095.	BA.C.1155.	BA.A.1096.	BA.U.1154.	G	U	C	G	G		A	G	A	G	C	C	A	U	S	S	S	S	HC		HC	HC	HC	HC	HC	HC	HC	HC		LC	YES	N1
4W2I.cif1	23S Ribosomal RNA	1ffk_0_kt7.cif	13	1.181	HIT#7714	BA.C.45.	BA.G.168.	BA.C.46.	BA.G.167.	BA.G.47.		BA.A.116.	BA.G.50.	BA.A.51.	BA.A.117.	BA.A.52.	BA.G.115.	BA.G.53.	BA.C.114.	C	G	C	G	G		A	G	A	A	A	G	G	C	S	S	S	S	JC		JC	JC	JC	JC	JC	JC	S	S	5	LC	YES	N1
4W2I.cif1	23S Ribosomal RNA	1ffk_0_kt7.cif	13	1.176	HIT#7715	DA.C.45.	DA.G.179.	DA.C.47.	DA.G.178.	DA.G.48.		DA.A.118.	DA.G.51.	DA.A.52.	DA.A.119.	DA.A.53.	DA.G.117.	DA.G.54.	DA.C.116.	C	G	C	G	G		A	G	A	A	A	G	G	C	S	S	S	S	JC		JC	JC	JC	JC	JC	JC	S	S	5	LC	YES	N1
4W2I.cif1	16S Ribosomal RNA	1ffk_0_kt7.cif	13	1.162	HIT#7716	AA.G.698.	AA.C.689.	AA.C.699.	AA.G.688.	AA.G.700.		AA.A.687.	AA.G.703.	AA.A.704.	AA.U.686.	AA.U.705.	AA.G.685.	AA.A.706.	AA.A.684.	G	C	C	G	G		A	G	A	U	U	G	A	A	S	S	S	S	IC		IC	IC	IC	IC	IC	IC	IC	IC		LC	YES	N1
4W2I.cif1	16S Ribosomal RNA	1ffk_0_kt7.cif	13	1.143	HIT#7717	CA.G.698.	CA.C.689.	CA.C.699.	CA.G.688.	CA.G.700.		CA.A.687.	CA.G.703.	CA.A.704.	CA.U.686.	CA.U.705.	CA.G.685.	CA.A.706.	CA.A.684.	G	C	C	G	G		A	G	A	U	U	G	A	A	S	S	S	S	IC		IC	IC	IC	IC	IC	IC	IC	IC		LC	YES	N1
4W2I.cif1	23S Ribosomal RNA	1ffk_0_kt7.cif	13	0.825	HIT#7718	BA.G.95.	BA.C.85.	BA.C.96.	BA.G.84.	BA.G.97.		BA.A.83.	BA.G.100.	BA.A.101.	BA.G.82.	BA.U.102.	BA.G.81.	BA.C.103.	BA.G.80.	G	C	C	G	G		A	G	A	G	U	G	C	G	S	SHP	S	SHP	IC		HPIC	IC	IC	HPIC	IC	HPIC	S	SHP		LC	YES	N1
4W2I.cif1	23S Ribosomal RNA	1ffk_0_kt7.cif	13	0.721	HIT#7719	DA.G.96.	DA.C.86.	DA.C.97.	DA.G.85.	DA.G.98.		DA.A.84.	DA.G.102.	DA.A.103.	DA.G.83.	DA.U.104.	DA.G.82.	DA.C.105.	DA.G.81.	G	C	C	G	G		A	G	A	G	U	G	C	G	S	SHP	S	SHP	IC		HPIC	IC	IC	HPIC	IC	HPIC	S	SHP		LC	YES	N1
4W2I.cif1	23S Ribosomal RNA	3d2g_A_kj.cif	12	1.851	HIT#7720		DA.G.2235.	DA.U.2086.	DA.G.2234.	DA.G.2087.		DA.A.1853.	DA.G.1888.	DA.A.1890.	DA.C.1852.	DA.G.1891.	DA.U.1851.	DA.C.1892.	DA.G.1850.		G	U	G	G		A	G	A	C	G	U	C	G		S	IC	S	S		IC	IC	IC	IC	S	S	S	S		LR	NO	N1
4W2I.cif1	16S Ribosomal RNA,23S Ribosomal RNA	3d2g_A_kj.cif	12	1.719	HIT#7721	CA.G.1405.	CA.C.1496.	CA.U.1406.	CA.U.1495.	CA.C.1407.	CA.G.1494.	DA.A.1912.	DA.U.1917.	DA.A.1919.	DA.A.1918.	DA.C.1920.		DA.G.1921.		G	C	U	U	C	G	A	U	A	A	C		G		S	S	IC	IC	IC	IC	HC	HC	HC	HC	S		S			LR	NO	N1
4W2I.cif1	16S Ribosomal RNA	3d2g_A_kj.cif	12	1.635	HIT#7722			AA.G.318.	AA.C.336.	AA.G.319.	AA.C.335.	AA.A.1433.	AA.G.1467.	AA.A.1468.	AA.G.1432.	AA.G.1469.	AA.C.1431.	AA.G.1470.	AA.C.1430.			G	C	G	C	A	G	A	G	G	C	G	C			S	S	S	S	IC	IC	IC	IC	S	S	S	S		LR	NO	N1
4W2I.cif1	16S Ribosomal RNA,23S Ribosomal RNA	3d2g_A_kj.cif	12	1.602	HIT#7723		BA.A.1982.	BA.C.1969.	BA.G.1981.	BA.G.1970.		AA.A.1418.	AA.G.1482.	AA.A.1483.	AA.G.1417.	AA.C.1484.	AA.G.1416.	AA.U.1485.	AA.U.1414.		A	C	G	G		A	G	A	G	C	G	U	U		S	S	S	S		IC	IC	IC	IC	S	S	S	IC		LR	NO	N1
4W2I.cif1	16S Ribosomal RNA	3d2g_A_kj.cif	12	1.6	HIT#7724	CA.C.100.	CA.G.69.	CA.A.101.	CA.G.68.	CA.G.102.	CA.C.67.	CA.A.171.	CA.C.150.	CA.A.152.	CA.U.170.	CA.C.153.	CA.C.169.			C	G	A	G	G	C	A	C	A	U	C	C			S	S	IC	IC	S	S	IC	IC	IC	IC	S	IC				LR	NO	N1
4W2I.cif1	16S Ribosomal RNA	3d2g_A_kj.cif	12	1.587	HIT#7725	AA.C.100.	AA.G.69.	AA.A.101.	AA.G.68.	AA.G.102.	AA.C.67.	AA.A.171.	AA.C.150.	AA.A.152.	AA.U.170.	AA.C.153.	AA.C.169.			C	G	A	G	G	C	A	C	A	U	C	C			S	S	IC	IC	S	S	IC	IC	IC	IC	IC	IC				LR	NO	N1
4W2I.cif1	16S Ribosomal RNA	3d2g_A_kj.cif	12	1.541	HIT#7726	AA.G.276.	AA.C.248.	AA.C.277.	AA.G.247.	AA.G.278.		AA.A.246.	AA.G.281.	AA.A.282.	AA.A.243.	AA.C.283.	AA.C.245.	AA.G.284.		G	C	C	G	G		A	G	A	A	C	C	G		S	S	S	S	IC		IC	IC	IC	IC	IC	IC	S			LC	YES	N1
4W2I.cif1	23S Ribosomal RNA	3d2g_A_kj.cif	12	1.518	HIT#7727	BA.C.1492.	BA.G.1513.	BA.C.1493.	BA.G.1512.	BA.G.1494.	BA.C.1511.	BA.A.1574.	BA.A.1589.	BA.A.1592.	BA.G.1573.	BA.C.1593.	BA.G.1572.			C	G	C	G	G	C	A	A	A	G	C	G			S	SJP	S	SJP	S	SJP	JCJP	JCJP	JCJP	JCJP	JCJP	JCJP			4	LC	NO	N1
4W2I.cif1	16S Ribosomal RNA,23S Ribosomal RNA	3d2g_A_kj.cif	12	1.328	HIT#7728	BA.C.1979.	BA.G.1971.	BA.C.1980.	BA.G.1970.	BA.G.1981.	BA.C.1969.	AA.A.1483.	AA.G.1417.	AA.A.1418.	AA.G.1482.	AA.G.1419.		AA.C.1420.		C	G	C	G	G	C	A	G	A	G	G		C		S	S	S	S	S	S	IC	IC	IC	IC	S		S			LR	NO	N1
4W2I.cif1	23S Ribosomal RNA	3d2g_A_kj.cif	13	1.955	HIT#7729	DA.U.2605.	DA.A.2589.	DA.C.2606.	DA.G.2588.	DA.G.2607.	DA.A.2587.	DA.U.1779.	DA.A.1784.	DA.A.1785.	DA.U.1778.	DA.A.1787.	DA.U.1777.	DA.C.1788.		U	A	C	G	G	A	U	A	A	U	A	U	C		S	S	S	S	JC	JC	HC	HC	HC	HC	S	S	S		5	LR	NO	NA
4W2I.cif1	23S Ribosomal RNA	3d2g_A_kj.cif	13	1.93	HIT#7730	BA.U.2617.	BA.A.2601.	BA.C.2618.	BA.G.2600.	BA.G.2619.	BA.A.2599.	BA.U.1810.	BA.A.1815.	BA.A.1816.	BA.U.1809.	BA.A.1818.	BA.U.1808.	BA.C.1819.		U	A	C	G	G	A	U	A	A	U	A	U	C		S	S	S	S	JC	JC	HC	HC	HC	HC	S	S	S		5	LR	NO	NA
4W2I.cif1	16S Ribosomal RNA,23S Ribosomal RNA	3d2g_A_kj.cif	13	1.714	HIT#7731	AA.G.1405.	AA.C.1496.	AA.U.1406.	AA.U.1495.	AA.C.1407.	AA.G.1494.	BA.A.1934.	BA.U.1939.	BA.A.1941.	BA.A.1940.	BA.C.1942.	BA.G.1932.	BA.G.1943.		G	C	U	U	C	G	A	U	A	A	C	G	G		S	S	IC	IC	IC	IC	HC	HC	HC	HC	S	S	S			LR	NO	N1
4W2I.cif1	23S Ribosomal RNA	3d2g_A_kj.cif	13	1.666	HIT#7732	DA.C.1445.A	DA.G.1466.	DA.C.1446.	DA.G.1465.	DA.G.1447.	DA.C.1464.	DA.A.1528.	DA.A.1542.	DA.A.1545.	DA.G.1527.	DA.C.1546.	DA.G.1526.		DA.G.1525.	C	G	C	G	G	C	A	A	A	G	C	G		G	S	SJP	S	SJP	S	SJP	JCJP	JCJP	JCJP	JCJP	JCJP	JCJP		S	4	LC	NO	N1
4W2I.cif1	23S Ribosomal RNA	3d2g_A_kj.cif	13	1.566	HIT#7733		DA.G.771.	DA.C.692.	DA.G.770.	DA.C.693.	DA.G.769.	DA.A.1378.	DA.U.1352.	DA.A.1354.	DA.G.1377.	DA.G.1355.	DA.C.1376.	DA.G.1356.	DA.C.1375.		G	C	G	C	G	A	U	A	G	G	C	G	C		S	S	S	S	S	IC	IC	IC	IC	S	S	S	S		LR	NO	N1
4W2I.cif1	23S Ribosomal RNA	3d2g_A_kj.cif	13	1.526	HIT#7734		BA.G.818.	BA.C.739.	BA.G.817.	BA.C.740.	BA.G.816.	BA.A.1424.	BA.U.1398.	BA.A.1400.	BA.G.1423.	BA.G.1401.	BA.C.1422.	BA.G.1402.	BA.C.1421.		G	C	G	C	G	A	U	A	G	G	C	G	C		S	S	S	S	S	IC	IC	IC	IC	S	S	S	S		LR	NO	N1
4W2I.cif1	16S Ribosomal RNA,23S Ribosomal RNA	3d2g_A_kj.cif	13	1.5	HIT#7735		AA.C.1496.	AA.U.1406.	AA.U.1495.	AA.C.1407.	AA.G.1494.	BA.A.1934.	BA.U.1939.	BA.A.1941.	BA.U.1933.	BA.C.1942.	BA.G.1932.	BA.G.1943.	BA.C.1931.		C	U	U	C	G	A	U	A	U	C	G	G	C		S	IC	IC	IC	IC	HC	HC	HC	HC	S	S	S	S		LR	NO	N1
4W2I.cif1	16S Ribosomal RNA,23S Ribosomal RNA	3d2g_A_kj.cif	13	1.484	HIT#7736	DA.C.1957.	DA.G.1949.	DA.C.1958.	DA.G.1948.	DA.G.1959.	DA.C.1947.	CA.A.1483.	CA.G.1417.	CA.A.1418.	CA.G.1482.	CA.G.1419.	CA.U.1481.	CA.C.1420.		C	G	C	G	G	C	A	G	A	G	G	U	C		S	S	S	S	S	S	IC	IC	IC	IC	S	S	S			LR	NO	N1
4W2I.cif1	23S Ribosomal RNA	3d2g_A_kj.cif	13	1.408	HIT#7737		BA.A.2644.	BA.C.2800.	BA.G.2643.	BA.C.2801.	BA.G.2642.	BA.A.2901.	BA.U.2818.	BA.A.2820.	BA.G.2900.	BA.G.2821.	BA.C.2899.	BA.G.2822.	BA.C.2898.		A	C	G	C	G	A	U	A	G	G	C	G	C		SJP	S	SJP	S	SJP	JI	JI	JI	JI	S	S	S	S		LC	NO	N1
4W2I.cif1	16S Ribosomal RNA	3d2g_A_kj.cif	14	1.784	HIT#7738	CA.G.317.	CA.C.337.	CA.G.318.	CA.C.336.	CA.G.319.	CA.C.335.	CA.A.1433.	CA.G.1467.	CA.A.1468.	CA.G.1432.	CA.G.1469.	CA.C.1431.	CA.G.1470.	CA.C.1430.	G	C	G	C	G	C	A	G	A	G	G	C	G	C	S	S	S	S	S	S	IC	IC	IC	IC	S	S	S	S		LR	NO	N1
4W2I.cif1	23S Ribosomal RNA	3d2g_A_kj.cif	14	1.574	HIT#7739	DA.C.985.	DA.G.978.	DA.C.986.	DA.G.977.	DA.G.987.	DA.C.976.	DA.A.1155.	DA.U.999.	DA.A.1001.	DA.G.1154.	DA.G.1002.	DA.C.1153.	DA.G.1003.	DA.C.1152.	C	G	C	G	G	C	A	U	A	G	G	C	G	C	S	S	S	S	S	S	IC	IC	IC	IC	S	S	S	S		LR	NO	N1
4W2I.cif1	16S Ribosomal RNA,23S Ribosomal RNA	3d2g_A_kj.cif	14	1.563	HIT#7740	CA.G.1405.	CA.C.1496.	CA.U.1406.	CA.U.1495.	CA.C.1407.	CA.G.1494.	DA.A.1912.	DA.U.1917.	DA.A.1919.	DA.U.1911.	DA.C.1920.	DA.G.1910.	DA.G.1921.	DA.C.1909.	G	C	U	U	C	G	A	U	A	U	C	G	G	C	S	S	IC	IC	IC	IC	HC	HC	HC	HC	S	S	S	S		LR	NO	N1
4W2I.cif1	23S Ribosomal RNA	3d2g_A_kj.cif	14	1.551	HIT#7741	BA.C.1031.	BA.G.1024.	BA.C.1032.	BA.G.1023.	BA.G.1033.	BA.C.1022.	BA.A.1201.	BA.U.1045.	BA.A.1047.	BA.G.1200.	BA.G.1048.	BA.C.1199.	BA.G.1049.	BA.C.1198.	C	G	C	G	G	C	A	U	A	G	G	C	G	C	S	S	S	S	S	S	IC	IC	IC	IC	S	S	S	S		LR	NO	N1
4W2I.cif1	23S Ribosomal RNA	3d2g_A_kj.cif	14	1.389	HIT#7742	BA.U.854.	BA.C.720.	BA.G.855.	BA.C.719.	BA.G.856.	BA.C.718.	BA.A.609.	BA.C.1297.	BA.A.1300.	BA.G.608.	BA.G.1302.	BA.C.607.	BA.C.1303.	BA.G.606.	U	C	G	C	G	C	A	C	A	G	G	C	C	G	IC	IC	S	S	S	S	JC	JC	JC	JC	S	S	S	S	5	LC	NO	N1
4W2I.cif1	23S Ribosomal RNA	3d2g_A_kj.cif	14	1.366	HIT#7743	DA.U.807.	DA.C.673.	DA.G.808.	DA.C.672.	DA.G.809.	DA.C.671.	DA.A.586.	DA.C.1251.	DA.A.1254.	DA.G.585.	DA.G.1256.	DA.C.584.	DA.C.1257.	DA.G.583.	U	C	G	C	G	C	A	C	A	G	G	C	C	G	IC	IC	S	S	S	S	JC	JC	JC	JC	S	S	S	S	5	LC	NO	N1
4W2I.cif1	16S Ribosomal RNA,23S Ribosomal RNA	3d2g_A_kj.cif	14	1.171	HIT#7744	DA.U.1946.	DA.A.1960.	DA.C.1947.	DA.G.1959.	DA.G.1948.	DA.C.1958.	CA.A.1418.	CA.G.1482.	CA.A.1483.	CA.G.1417.	CA.C.1484.	CA.G.1416.	CA.U.1485.	CA.G.1415.	U	A	C	G	G	C	A	G	A	G	C	G	U	G	S	S	S	S	S	S	IC	IC	IC	IC	S	S	S	S		LR	NO	N1
4W4G.cif1	16S rRNA	1ffk_0_kt7.cif	12	1.837	HIT#7745	QA.G.1106.	QA.C.1069.	QA.C.1107.	QA.G.1068.	QA.G.1108.		QA.A.1067.	QA.U.1065.	QA.A.1191.	QA.G.1064.	QA.C.1192.	QA.C.1063.	QA.G.1193.		G	C	C	G	G		A	U	A	G	C	C	G		S	S	S	S	JC		JC	JC	JC	JC	JC	JC	JC		3	LC	NO	N1
4W4G.cif1	23S rRNA	1ffk_0_kt7.cif	12	1.773	HIT#7746	RA.C.1207.	RA.G.1239.	RA.C.1208.	RA.G.1238.	RA.G.1209.		RA.A.1237.	RA.G.1212.	RA.A.1213.	RA.G.1236.	RA.A.1214.	RA.G.1235.		RA.U.1234.	C	G	C	G	G		A	G	A	G	A	G		U	S	S	S	S	IC		IC	IC	IC	IC	IC	IC		S		LC	YES	N1
4W4G.cif1	23S rRNA	1ffk_0_kt7.cif	12	1.7	HIT#7747	RA.G.1042.	RA.U.1113.	RA.C.1043.	RA.G.1112.	RA.G.1044.		RA.A.1111.	RA.G.1047.	RA.A.1048.	RA.G.1110.	RA.C.1049.	RA.C.1109.	RA.A.1050.		G	U	C	G	G		A	G	A	G	C	C	A		S	S	S	S	IC		IC	IC	IC	IC	IC	IC	IC			LC	YES	N1
4W4G.cif1	23S rRNA	1ffk_0_kt7.cif	12	1.666	HIT#7748	YA.G.1042.	YA.U.1113.	YA.C.1043.	YA.G.1112.	YA.G.1044.		YA.A.1111.	YA.G.1047.	YA.A.1048.	YA.G.1110.	YA.C.1049.	YA.C.1109.	YA.A.1050.		G	U	C	G	G		A	G	A	G	C	C	A		S	S	S	S	IC		IC	IC	IC	IC	IC	IC	IC			LC	YES	N1
4W4G.cif1	23S rRNA	1ffk_0_kt7.cif	12	1.553	HIT#7749	YA.G.96.	YA.C.86.	YA.C.97.	YA.G.85.	YA.G.98.		YA.A.84.	YA.U.99.	YA.A.103.	YA.G.83.	YA.U.104.		YA.C.105.	YA.G.82.	G	C	C	G	G		A	U	A	G	U		C	G	S	SHP	S	SHP	IC		HPIC	IC	IC	HPIC	IC		S	HPIC		LC	YES	N1
4W4G.cif1	23S rRNA	1ffk_0_kt7.cif	13	1.851	HIT#7750	YA.C.1207.	YA.G.1239.	YA.C.1208.	YA.G.1238.	YA.G.1209.		YA.A.1237.	YA.G.1212.	YA.A.1213.	YA.G.1236.	YA.A.1214.	YA.G.1235.	YA.G.1215.	YA.U.1234.	C	G	C	G	G		A	G	A	G	A	G	G	U	S	S	S	S	IC		IC	IC	IC	IC	IC	IC	S	S		LC	YES	N1
4W4G.cif1	23S rRNA	1ffk_0_kt7.cif	13	1.208	HIT#7751	YA.C.46.	YA.G.179.	YA.C.47.	YA.G.178.	YA.G.48.		YA.A.118.	YA.G.51.	YA.A.52.	YA.A.119.	YA.A.53.	YA.G.117.	YA.G.54.	YA.C.116.	C	G	C	G	G		A	G	A	A	A	G	G	C	S	S	S	S	JC		JC	JC	JC	JC	JC	JC	S	S	5	LC	YES	N1
4W4G.cif1	23S rRNA	1ffk_0_kt7.cif	13	1.204	HIT#7752	RA.C.46.	RA.G.179.	RA.C.47.	RA.G.178.	RA.G.48.		RA.A.118.	RA.G.51.	RA.A.52.	RA.A.119.	RA.A.53.	RA.G.117.	RA.G.54.	RA.C.116.	C	G	C	G	G		A	G	A	A	A	G	G	C	S	S	S	S	JC		JC	JC	JC	JC	JC	JC	S	S	5	LC	YES	N1
4W4G.cif1	16S rRNA	1ffk_0_kt7.cif	13	1.123	HIT#7753	QA.G.698.	QA.C.689.	QA.C.699.	QA.G.688.	QA.G.700.		QA.A.687.	QA.G.703.	QA.A.704.	QA.U.686.	QA.U.705.	QA.G.685.	QA.A.706.	QA.A.684.	G	C	C	G	G		A	G	A	U	U	G	A	A	S	S	S	S	IC		IC	IC	IC	IC	IC	IC	IC	IC		LC	YES	N1
4W4G.cif1	16S rRNA	1ffk_0_kt7.cif	13	1.122	HIT#7754	XA.G.698.	XA.C.689.	XA.C.699.	XA.G.688.	XA.G.700.		XA.A.687.	XA.G.703.	XA.A.704.	XA.U.686.	XA.U.705.	XA.G.685.	XA.A.706.	XA.A.684.	G	C	C	G	G		A	G	A	U	U	G	A	A	S	S	S	S	IC		IC	IC	IC	IC	IC	IC	IC	IC		LC	YES	N1
4W4G.cif1	23S rRNA	1ffk_0_kt7.cif	13	0.814	HIT#7755	RA.G.96.	RA.C.86.	RA.C.97.	RA.G.85.	RA.G.98.		RA.A.84.	RA.G.102.	RA.A.103.	RA.G.83.	RA.U.104.	RA.G.82.	RA.C.105.	RA.G.81.	G	C	C	G	G		A	G	A	G	U	G	C	G	S	SHP	S	SHP	IC		HPIC	IC	IC	HPIC	IC	HPIC	S	SHP		LC	YES	N1
4W4G.cif1	23S rRNA	1ffk_0_kt7.cif	13	0.782	HIT#7756	YA.G.96.	YA.C.86.	YA.C.97.	YA.G.85.	YA.G.98.		YA.A.84.	YA.G.102.	YA.A.103.	YA.G.83.	YA.U.104.	YA.G.82.	YA.C.105.	YA.G.81.	G	C	C	G	G		A	G	A	G	U	G	C	G	S	SHP	S	SHP	IC		HPIC	IC	IC	HPIC	IC	HPIC	S	SHP		LC	YES	N1
4W4G.cif1	23S rRNA	3d2g_A_kj.cif	12	1.98	HIT#7757	RA.G.975.	RA.A.988.	RA.C.976.	RA.G.987.	RA.G.977.	RA.C.986.	RA.A.1001.	RA.G.1154.	RA.A.1155.	RA.U.999.	RA.G.1157.		RA.C.1158.		G	A	C	G	G	C	A	G	A	U	G		C		JC	JC	S	S	S	S	IC	IC	IC	IC	S		S		7	LR	NO	N1
4W4G.cif1	23S rRNA	3d2g_A_kj.cif	12	1.922	HIT#7758	YA.U.2605.	YA.A.2589.	YA.C.2606.	YA.G.2588.	YA.G.2607.	YA.A.2587.	YA.U.1779.	YA.A.1784.	YA.A.1785.	YA.U.1778.	YA.A.1787.		YA.C.1788.		U	A	C	G	G	A	U	A	A	U	A		C		S	S	S	S	JC	JC	HC	HC	HC	HC	S		S		5	LR	NO	NA
4W4G.cif1	23S rRNA	3d2g_A_kj.cif	12	1.918	HIT#7759		RA.G.2235.	RA.U.2086.	RA.G.2234.	RA.G.2087.		RA.A.1853.	RA.G.1888.	RA.A.1890.	RA.C.1852.	RA.G.1891.	RA.U.1851.	RA.C.1892.	RA.G.1850.		G	U	G	G		A	G	A	C	G	U	C	G		S	IC	S	S		IC	IC	IC	IC	S	S	S	S		LR	NO	N1
4W4G.cif1	23S rRNA	3d2g_A_kj.cif	12	1.904	HIT#7760	RA.U.2605.	RA.A.2589.	RA.C.2606.	RA.G.2588.	RA.G.2607.	RA.A.2587.	RA.U.1779.	RA.A.1784.	RA.A.1785.	RA.U.1778.	RA.A.1787.		RA.C.1788.		U	A	C	G	G	A	U	A	A	U	A		C		S	S	S	S	JC	JC	HC	HC	HC	HC	S		S		5	LR	NO	NA
4W4G.cif1	23S rRNA	3d2g_A_kj.cif	12	1.871	HIT#7761	YA.G.975.	YA.A.988.	YA.C.976.	YA.G.987.	YA.G.977.	YA.C.986.	YA.A.1000.	YA.G.1154.	YA.A.1155.	YA.U.999.	YA.G.1157.		YA.C.1158.		G	A	C	G	G	C	A	G	A	U	G		C		JC	JC	S	S	S	S	IC	IC	IC	IC	S		S		7	LR	NO	N1
4W4G.cif1	16S rRNA	3d2g_A_kj.cif	12	1.801	HIT#7762			XA.C.335.	XA.G.319.	XA.C.336.	XA.G.318.	XA.A.1468.	XA.G.1432.	XA.A.1434.	XA.G.1467.	XA.G.1435.	XA.C.1466.	XA.U.1436.	XA.C.1465.			C	G	C	G	A	G	A	G	G	C	U	C			S	S	S	S	IC	IC	IC	IC	IC	IC	IC	IC		LR	NO	N1
4W4G.cif1	16S rRNA	3d2g_A_kj.cif	12	1.637	HIT#7763			XA.G.318.	XA.C.336.	XA.G.319.	XA.C.335.	XA.A.1433.	XA.G.1467.	XA.A.1468.	XA.G.1432.	XA.G.1469.	XA.C.1431.	XA.G.1470.	XA.C.1430.			G	C	G	C	A	G	A	G	G	C	G	C			S	S	S	S	IC	IC	IC	IC	S	S	S	S		LR	NO	N1
4W4G.cif1	16S rRNA	3d2g_A_kj.cif	12	1.623	HIT#7764			QA.G.318.	QA.C.336.	QA.G.319.	QA.C.335.	QA.A.1433.	QA.G.1467.	QA.A.1468.	QA.G.1432.	QA.G.1469.	QA.C.1431.	QA.G.1470.	QA.C.1430.			G	C	G	C	A	G	A	G	G	C	G	C			S	S	S	S	IC	IC	IC	IC	S	S	S	S		LR	NO	N1
4W4G.cif1	16S rRNA	3d2g_A_kj.cif	12	1.598	HIT#7765	QA.C.99.	QA.G.69.	QA.A.101.	QA.G.68.	QA.G.102.	QA.C.67.	QA.A.171.	QA.C.150.	QA.A.152.	QA.U.170.	QA.C.153.	QA.C.169.			C	G	A	G	G	C	A	C	A	U	C	C			S	S	IC	IC	S	S	IC	IC	IC	IC	S	IC				LR	NO	N1
4W4G.cif1	16S rRNA	3d2g_A_kj.cif	12	1.579	HIT#7766	XA.C.99.	XA.G.69.	XA.A.101.	XA.G.68.	XA.G.102.	XA.C.67.	XA.A.171.	XA.C.150.	XA.A.152.	XA.U.170.	XA.C.153.	XA.C.169.			C	G	A	G	G	C	A	C	A	U	C	C			S	S	IC	IC	S	S	IC	IC	IC	IC	S	IC				LR	NO	N1
4W4G.cif1	16S rRNA,23S rRNA	3d2g_A_kj.cif	12	1.518	HIT#7767		XA.C.1496.	XA.U.1406.	XA.U.1495.	XA.C.1407.	XA.G.1494.	YA.A.1912.	YA.A.1918.	YA.A.1919.	YA.U.1911.	YA.C.1920.	YA.G.1910.	YA.G.1921.			C	U	U	C	G	A	A	A	U	C	G	G			S	IC	IC	IC	IC	HC	HC	HC	HC	S	S	S			LR	NO	N1
4W4G.cif1	16S rRNA,23S rRNA	3d2g_A_kj.cif	12	1.478	HIT#7768	XA.G.1405.	XA.C.1496.	XA.U.1406.	XA.U.1495.	XA.C.1407.	XA.G.1494.	YA.A.1912.	YA.U.1917.	YA.A.1919.	YA.U.1911.	YA.C.1920.	YA.G.1910.			G	C	U	U	C	G	A	U	A	U	C	G			S	S	IC	IC	IC	IC	HC	HC	HC	HC	S	S				LR	NO	N1
4W4G.cif1	16S rRNA,23S rRNA	3d2g_A_kj.cif	12	1.392	HIT#7769	QA.G.1405.	QA.C.1496.	QA.U.1406.	QA.U.1495.	QA.C.1407.	QA.G.1494.	RA.A.1912.	RA.A.1918.	RA.A.1919.	RA.U.1911.	RA.C.1920.	RA.G.1910.			G	C	U	U	C	G	A	A	A	U	C	G			S	S	IC	IC	IC	IC	HC	HC	HC	HC	S	S				LR	NO	N1
4W4G.cif1	16S rRNA,23S rRNA	3d2g_A_kj.cif	12	0.98	HIT#7770		YA.A.1960.	YA.C.1947.	YA.G.1959.	YA.G.1948.		XA.A.1418.	XA.G.1482.	XA.A.1483.	XA.G.1417.	XA.C.1484.	XA.G.1416.	XA.U.1485.	XA.G.1415.		A	C	G	G		A	G	A	G	C	G	U	G		S	S	S	S		IC	IC	IC	IC	S	S	S	S		LR	NO	N1
4W4G.cif1	16S rRNA,23S rRNA	3d2g_A_kj.cif	12	0.975	HIT#7771		RA.A.1960.	RA.C.1947.	RA.G.1959.	RA.G.1948.		QA.A.1418.	QA.G.1482.	QA.A.1483.	QA.G.1417.	QA.C.1484.	QA.G.1416.	QA.U.1485.	QA.G.1415.		A	C	G	G		A	G	A	G	C	G	U	G		S	S	S	S		IC	IC	IC	IC	S	S	S	S		LR	NO	N1
4W4G.cif1	16S rRNA,23S rRNA	3d2g_A_kj.cif	13	1.704	HIT#7772	QA.G.1405.	QA.C.1496.	QA.U.1406.	QA.U.1495.	QA.C.1407.	QA.G.1494.	RA.A.1912.	RA.U.1917.	RA.A.1919.	RA.A.1918.	RA.C.1920.	RA.G.1910.	RA.G.1921.		G	C	U	U	C	G	A	U	A	A	C	G	G		S	S	IC	IC	IC	IC	HC	HC	HC	HC	S	S	S			LR	NO	N1
4W4G.cif1	23S rRNA	3d2g_A_kj.cif	13	1.658	HIT#7773	RA.C.1445.	RA.G.1466.	RA.C.1446.	RA.G.1465.	RA.G.1447.	RA.C.1464.	RA.A.1528.	RA.A.1543.	RA.A.1545.A	RA.G.1527.	RA.C.1546.	RA.G.1526.		RA.G.1525.	C	G	C	G	G	C	A	A	A	G	C	G		G	S	SJP	S	SJP	S	SJP	JCJP	JCJP	JCJP	JCJP	JCJP	JCJP		S	4	LC	NO	N1
4W4G.cif1	16S rRNA	3d2g_A_kj.cif	13	1.624	HIT#7774	XA.G.276.	XA.C.248.	XA.C.277.	XA.G.247.	XA.G.278.		XA.A.246.	XA.G.281.	XA.A.282.	XA.A.243.	XA.C.283.	XA.C.245.	XA.G.284.	XA.C.242.	G	C	C	G	G		A	G	A	A	C	C	G	C	S	S	S	S	IC		IC	IC	IC	IC	IC	IC	S	S		LC	YES	N1
4W4G.cif1	16S rRNA	3d2g_A_kj.cif	13	1.609	HIT#7775	QA.G.276.	QA.C.248.	QA.C.277.	QA.G.247.	QA.G.278.		QA.A.246.	QA.G.281.	QA.A.282.	QA.A.243.	QA.C.283.	QA.C.245.	QA.G.284.	QA.C.242.	G	C	C	G	G		A	G	A	A	C	C	G	C	S	S	S	S	IC		IC	IC	IC	IC	IC	IC	S	S		LC	YES	N1
4W4G.cif1	23S rRNA	3d2g_A_kj.cif	13	1.557	HIT#7776		YA.G.771.	YA.C.692.	YA.G.770.	YA.C.693.	YA.G.769.	YA.A.1378.	YA.U.1352.	YA.A.1354.	YA.G.1377.	YA.G.1355.	YA.C.1376.	YA.G.1356.	YA.C.1375.		G	C	G	C	G	A	U	A	G	G	C	G	C		S	S	S	S	S	IC	IC	IC	IC	S	S	S	S		LR	NO	N1
4W4G.cif1	16S rRNA,23S rRNA	3d2g_A_kj.cif	13	1.469	HIT#7777	RA.C.1957.	RA.G.1949.	RA.C.1958.	RA.G.1948.	RA.G.1959.	RA.C.1947.	QA.A.1483.	QA.G.1417.	QA.A.1418.	QA.G.1482.	QA.G.1419.	QA.U.1481.	QA.C.1420.		C	G	C	G	G	C	A	G	A	G	G	U	C		S	S	S	S	S	S	IC	IC	IC	IC	S	S	S			LR	NO	N1
4W4G.cif1	16S rRNA,23S rRNA	3d2g_A_kj.cif	13	1.468	HIT#7778	YA.C.1957.	YA.G.1949.	YA.C.1958.	YA.G.1948.	YA.G.1959.	YA.C.1947.	XA.A.1483.	XA.G.1417.	XA.A.1418.	XA.G.1482.	XA.G.1419.	XA.U.1481.	XA.C.1420.		C	G	C	G	G	C	A	G	A	G	G	U	C		S	S	S	S	S	S	IC	IC	IC	IC	S	S	S			LR	NO	N1
4W4G.cif1	23S rRNA	3d2g_A_kj.cif	14	1.775	HIT#7779	YA.C.1445.	YA.G.1466.	YA.C.1446.	YA.G.1465.	YA.G.1447.	YA.C.1464.	YA.A.1528.	YA.A.1543.	YA.A.1545.A	YA.G.1527.	YA.C.1546.	YA.G.1526.	YA.C.1467.	YA.G.1525.	C	G	C	G	G	C	A	A	A	G	C	G	C	G	S	SJP	S	SJP	S	SJP	JCJP	JCJP	JCJP	JCJP	JCJP	JCJP	S	S	4	LC	NO	N1
4W4G.cif1	16S rRNA,23S rRNA	3d2g_A_kj.cif	14	1.752	HIT#7780	XA.G.1405.	XA.C.1496.	XA.U.1406.	XA.U.1495.	XA.C.1407.	XA.G.1494.	YA.A.1912.	YA.U.1917.	YA.A.1919.	YA.A.1918.	YA.C.1920.	YA.G.1910.	YA.G.1921.	YA.C.1909.	G	C	U	U	C	G	A	U	A	A	C	G	G	C	S	S	IC	IC	IC	IC	HC	HC	HC	HC	S	S	S	S		LR	NO	N1
4W4G.cif1	23S rRNA	3d2g_A_kj.cif	14	1.613	HIT#7781	RA.C.985.	RA.G.978.	RA.C.986.	RA.G.977.	RA.G.987.	RA.C.976.	RA.A.1155.	RA.U.999.	RA.A.1001.	RA.G.1154.	RA.G.1002.	RA.C.1153.	RA.G.1003.	RA.C.1152.	C	G	C	G	G	C	A	U	A	G	G	C	G	C	S	S	S	S	S	S	IC	IC	IC	IC	S	S	S	S		LR	NO	N1
4W4G.cif1	23S rRNA	3d2g_A_kj.cif	14	1.543	HIT#7782	YA.C.985.	YA.G.978.	YA.C.986.	YA.G.977.	YA.G.987.	YA.C.976.	YA.A.1155.	YA.U.999.	YA.A.1001.	YA.G.1154.	YA.G.1002.	YA.C.1153.	YA.G.1003.	YA.C.1152.	C	G	C	G	G	C	A	U	A	G	G	C	G	C	S	S	S	S	S	S	IC	IC	IC	IC	S	S	S	S		LR	NO	N1
4W4G.cif1	16S rRNA,23S rRNA	3d2g_A_kj.cif	14	1.497	HIT#7783	QA.G.1405.	QA.C.1496.	QA.U.1406.	QA.U.1495.	QA.C.1407.	QA.G.1494.	RA.A.1912.	RA.U.1917.	RA.A.1919.	RA.U.1911.	RA.C.1920.	RA.G.1910.	RA.G.1921.	RA.C.1909.	G	C	U	U	C	G	A	U	A	U	C	G	G	C	S	S	IC	IC	IC	IC	HC	HC	HC	HC	S	S	S	S		LR	NO	N1
4W4G.cif1	23S rRNA	3d2g_A_kj.cif	14	1.459	HIT#7784	YA.U.2786.	YA.A.2632.	YA.C.2787.	YA.G.2631.	YA.C.2788.	YA.G.2630.	YA.A.2892.	YA.U.2808.	YA.A.2810.	YA.G.2891.	YA.G.2811.	YA.C.2889.	YA.G.2812.	YA.C.2888.	U	A	C	G	C	G	A	U	A	G	G	C	G	C	S	SJP	S	SJP	S	SJP	JI	JI	JI	JI	S	S	S	S		LC	NO	N1
4W4G.cif1	23S rRNA	3d2g_A_kj.cif	14	1.445	HIT#7785	YA.U.807.	YA.C.673.	YA.G.808.	YA.C.672.	YA.G.809.	YA.C.671.	YA.A.586.	YA.C.1251.	YA.A.1254.	YA.G.585.	YA.G.1256.	YA.C.584.	YA.C.1257.	YA.G.583.	U	C	G	C	G	C	A	C	A	G	G	C	C	G	IC	IC	S	S	S	S	JC	JC	JC	JC	S	S	S	S	5	LC	NO	N1
4W4G.cif1	23S rRNA	3d2g_A_kj.cif	14	1.403	HIT#7786	RA.U.807.	RA.C.673.	RA.G.808.	RA.C.672.	RA.G.809.	RA.C.671.	RA.A.586.	RA.C.1251.	RA.A.1254.	RA.G.585.	RA.G.1256.	RA.C.584.	RA.C.1257.	RA.G.583.	U	C	G	C	G	C	A	C	A	G	G	C	C	G	IC	IC	S	S	S	S	JC	JC	JC	JC	S	S	S	S	5	LC	NO	N1
4WCE.cif1	23S rRNA	1ffk_0_kt7.cif	12	1.583	HIT#7787	X.G.1245.	X.C.1277.	X.C.1246.	X.G.1276.	X.G.1247.		X.A.1275.	X.G.1250.	X.A.1251.	X.G.1274.	X.A.1252.	X.G.1273.		X.U.1272.	G	C	C	G	G		A	G	A	G	A	G		U	S	S	S	S	IC		IC	IC	IC	IC	IC	IC		S		LC	YES	N1
4WCE.cif1	23S rRNA	1ffk_0_kt7.cif	12	1.541	HIT#7788	X.C.46.	X.G.181.	X.C.47.	X.G.180.	X.A.48.		X.A.117.	X.G.51.	X.A.52.	X.G.116.	X.A.53.	X.C.115.	X.G.54.		C	G	C	G	A		A	G	A	G	A	C	G		S	S	S	S	JC		JC	JC	JC	JC	JC	S	S		5	LC	YES	N1
4WCE.cif1	23S rRNA	1ffk_0_kt7.cif	13	1.649	HIT#7789	X.G.1086.	X.U.1157.	X.C.1087.	X.G.1156.	X.C.1088.		X.A.1155.	X.G.1091.	X.A.1092.	X.G.1154.	X.C.1093.	X.C.1153.	X.A.1094.	X.U.1152.	G	U	C	G	C		A	G	A	G	C	C	A	U	S	S	S	S	IC		IC	IC	IC	IC	IC	IC	IC	S		LC	YES	N1
4WCE.cif1	23S rRNA	1ffk_0_kt7.cif	13	1.066	HIT#7790	X.G.96.	X.C.86.	X.C.97.	X.G.85.	X.U.98.		X.A.84.	X.G.101.	X.A.102.	X.G.83.	X.U.103.	X.G.82.	X.C.104.	X.G.81.	G	C	C	G	U		A	G	A	G	U	G	C	G	S	SHP	S	SHP	IC		HPIC	IC	IC	HPIC	IC	HPIC	S	SHP		LC	YES	N1
4WCE.cif1	23S rRNA	3d2g_A_kj.cif	12	1.949	HIT#7791	X.U.2632.	X.A.2616.	X.C.2633.	X.G.2615.	X.G.2634.	X.A.2614.	X.U.1806.	X.A.1811.	X.A.1812.	X.U.1805.		X.U.1804.	X.C.1815.		U	A	C	G	G	A	U	A	A	U		U	C		S	S	S	S	JC	JC	HC	HC	HC	HC		S	S		5	LR	NO	NA
4WCE.cif1	23S rRNA	3d2g_A_kj.cif	12	1.842	HIT#7792	X.G.2286.	X.C.2308.	X.C.2287.	X.G.2307.	X.C.2288.	X.G.2306.	X.A.2354.	X.U.2414.	X.A.2415.	X.U.2353.	X.G.2416.	X.G.2352.			G	C	C	G	C	G	A	U	A	U	G	G			S	S	S	S	S	S	IP	S	JIJP	IP	JIJP	IP				LC	NO	N1
4WCE.cif1	23S rRNA	3d2g_A_kj.cif	12	1.674	HIT#7793			X.G.853.	X.C.718.	X.G.854.	X.C.717.	X.A.629.	X.A.1289.	X.A.1292.	X.G.628.	X.G.1294.	X.C.627.	X.C.1295.	X.G.626.			G	C	G	C	A	A	A	G	G	C	C	G			S	IC	S	S	JC	JC	JC	JC	S	S	S	S	5	LC	NO	N1
4WCE.cif1	23S rRNA	3d2g_A_kj.cif	12	1.42	HIT#7794		X.G.1022.	X.C.1030.	X.G.1021.	X.C.1031.	X.G.1020.	X.A.1199.	X.U.1043.	X.A.1045.	X.G.1198.	X.G.1046.	X.C.1197.	X.G.1047.			G	C	G	C	G	A	U	A	G	G	C	G			S	S	S	S	S	IC	IC	IC	IC	S	S	S			LR	NO	N1
4WCE.cif1	23S rRNA	3d2g_A_kj.cif	12	1.403	HIT#7795	X.U.852.	X.C.718.	X.G.853.	X.C.717.	X.G.854.	X.C.716.	X.A.629.	X.A.1289.	X.A.1292.	X.G.628.		X.C.627.		X.G.626.	U	C	G	C	G	C	A	A	A	G		C		G	IC	IC	S	S	S	S	JC	JC	JC	JC		S		S	5	LC	NO	N1
4WCE.cif1	23S rRNA	3d2g_A_kj.cif	13	1.502	HIT#7796		X.A.2659.	X.C.2814.	X.G.2658.	X.C.2815.	X.G.2657.	X.A.2911.	X.U.2828.	X.A.2830.	X.G.2910.	X.G.2831.	X.C.2909.	X.A.2832.	X.U.2908.		A	C	G	C	G	A	U	A	G	G	C	A	U		S	S	S	S	S	JI	JI	JI	JI	S	S	S	S		LC	NO	N1
4WCE.cif1	23S rRNA	3d2g_A_kj.cif	14	1.796	HIT#7797	X.U.1603.	X.A.1481.	X.C.1604.	X.G.1480.	X.A.1605.	X.G.1479.	X.A.1521.	X.A.1560.	X.G.1561.	X.U.1519.	X.C.1562.	X.G.1518.	X.U.1563.	X.A.1517.	U	A	C	G	A	G	A	A	G	U	C	G	U	A	S	S	S	S	IC	IC	IC	IC	IC	IC	S	S	S	S		LR	NO	N1
4WF1.cif1	23S rRNA	1ffk_0_kt7.cif	12	1.848	HIT#7798		BA.C.179.	BA.C.47.	BA.G.178.	BA.G.48.		BA.A.118.	BA.G.51.	BA.A.52.	BA.G.117.	BA.A.53.	BA.C.116.	BA.G.54.	BA.C.115.		C	C	G	G		A	G	A	G	A	C	G	C		S	S	S	JC		JC	JC	JC	JC	JC	S	S	S	5	LC	YES	N1
4WF1.cif1	16S rRNA	1ffk_0_kt7.cif	12	1.815	HIT#7799	AA.G.1106.	AA.C.1069.	AA.C.1107.	AA.G.1068.	AA.G.1108.		AA.A.1067.	AA.U.1065.	AA.A.1191.	AA.G.1064.		AA.C.1063.	AA.G.1193.	AA.U.1062.	G	C	C	G	G		A	U	A	G		C	G	U	S	S	S	S	JC		JC	JC	JC	JC		JC	JC	JC	3	LC	NO	N1
4WF1.cif1	16S rRNA	1ffk_0_kt7.cif	12	1.784	HIT#7800	AA.G.1106.	AA.C.1069.	AA.C.1107.	AA.G.1068.	AA.G.1108.		AA.A.1067.	AA.U.1065.	AA.A.1191.	AA.C.1066.		AA.G.1064.	AA.G.1193.	AA.C.1063.	G	C	C	G	G		A	U	A	C		G	G	C	S	S	S	S	JC		JC	JC	JC	JC		JC	JC	JC	3	LC	NO	N1
4WF1.cif1	23S rRNA	1ffk_0_kt7.cif	12	1.758	HIT#7801	BA.C.1207.	BA.G.1239.	BA.C.1208.	BA.G.1238.	BA.U.1209.		BA.A.1237.	BA.G.1212.	BA.A.1213.	BA.G.1236.	BA.A.1214.	BA.G.1235.		BA.U.1234.	C	G	C	G	U		A	G	A	G	A	G		U	S	S	S	S	IC		IC	IC	IC	IC	IC	IC		S		LC	YES	N1
4WF1.cif1	23S rRNA	1ffk_0_kt7.cif	12	1.7	HIT#7802		DA.C.2160.	DA.C.2129.	DA.G.2159.	DA.U.2130.		DA.A.2158.	DA.G.2133.	DA.A.2134.	DA.G.2157.	DA.A.2135.	DA.G.2156.	DA.G.2136.	DA.U.2155.		C	C	G	U		A	G	A	G	A	G	G	U		S	S	S	IC		IC	IC	IC	IC	IC	IC	S	S		LC	YES	N1
4WF1.cif1	23S rRNA	1ffk_0_kt7.cif	12	1.688	HIT#7803	DA.G.2128.		DA.C.2129.	DA.G.2159.	DA.U.2130.		DA.A.2158.	DA.G.2133.	DA.A.2134.	DA.G.2157.	DA.A.2135.	DA.G.2156.	DA.G.2136.	DA.U.2155.	G		C	G	U		A	G	A	G	A	G	G	U	S		S	S	IC		IC	IC	IC	IC	IC	IC	S	S		LC	YES	N1
4WF1.cif1	16S rRNA	1ffk_0_kt7.cif	12	1.666	HIT#7804	CA.G.276.	CA.C.248.	CA.C.277.	CA.G.247.	CA.G.278.		CA.A.246.	CA.G.281.	CA.A.282.	CA.A.243.	CA.U.283.	CA.G.242.	CA.C.284.		G	C	C	G	G		A	G	A	A	U	G	C		S	S	S	S	IC		IC	IC	IC	IC	IC	S	S			LC	YES	N1
4WF1.cif1	23S rRNA	1ffk_0_kt7.cif	12	1.548	HIT#7805	DA.G.46.	DA.C.179.	DA.C.47.	DA.G.178.	DA.G.48.		DA.A.118.	DA.G.51.	DA.A.52.	DA.G.117.	DA.A.53.	DA.C.116.	DA.G.54.		G	C	C	G	G		A	G	A	G	A	C	G		S	S	S	S	JC		JC	JC	JC	JC	JC	S	S		5	LC	YES	N1
4WF1.cif1	23S rRNA	1ffk_0_kt7.cif	12	1.491	HIT#7806	DA.G.46.	DA.C.179.	DA.C.47.	DA.G.178.	DA.G.48.		DA.A.118.	DA.G.51.	DA.A.52.	DA.A.119.	DA.A.53.	DA.C.116.	DA.G.54.		G	C	C	G	G		A	G	A	A	A	C	G		S	S	S	S	JC		JC	JC	JC	JC	JC	S	S		5	LC	YES	N1
4WF1.cif1	23S rRNA	1ffk_0_kt7.cif	12	1.392	HIT#7807	DA.G.1042.	DA.U.1113.	DA.C.1043.	DA.G.1112.	DA.C.1044.		DA.A.1111.	DA.G.1047.	DA.A.1048.	DA.G.1110.	DA.C.1049.	DA.C.1109.	DA.A.1050.		G	U	C	G	C		A	G	A	G	C	C	A		S	S	S	S	IC		IC	IC	IC	IC	IC	IC	IC			LC	YES	N1
4WF1.cif1	23S rRNA	1ffk_0_kt7.cif	12	1.137	HIT#7808	BA.G.46.	BA.C.179.	BA.C.47.	BA.G.178.	BA.G.48.		BA.A.118.	BA.G.51.	BA.A.52.	BA.A.119.	BA.A.53.		BA.G.54.	BA.C.116.	G	C	C	G	G		A	G	A	A	A		G	C	S	S	S	S	JC		JC	JC	JC	JC	JC		S	S	5	LC	YES	N1
4WF1.cif1	23S rRNA	1ffk_0_kt7.cif	13	1.861	HIT#7809	BA.G.1041.	BA.U.1113.	BA.C.1043.	BA.G.1112.	BA.C.1044.		BA.A.1111.	BA.G.1047.	BA.A.1048.	BA.G.1110.	BA.C.1049.	BA.C.1109.	BA.A.1050.	BA.U.1108.	G	U	C	G	C		A	G	A	G	C	C	A	U	S	S	S	S	IC		IC	IC	IC	IC	IC	IC	IC	S		LC	YES	N1
4WF1.cif1	23S rRNA	1ffk_0_kt7.cif	13	1.851	HIT#7810	DA.G.1041.	DA.U.1113.	DA.C.1043.	DA.G.1112.	DA.C.1044.		DA.A.1111.	DA.G.1047.	DA.A.1048.	DA.G.1110.	DA.C.1049.	DA.C.1109.	DA.A.1050.	DA.U.1108.	G	U	C	G	C		A	G	A	G	C	C	A	U	S	S	S	S	IC		IC	IC	IC	IC	IC	IC	IC	S		LC	YES	N1
4WF1.cif1	23S rRNA	1ffk_0_kt7.cif	13	1.591	HIT#7811	BA.G.1042.	BA.U.1113.	BA.C.1043.	BA.G.1112.	BA.C.1044.		BA.A.1111.	BA.G.1047.	BA.A.1048.	BA.G.1110.	BA.C.1049.	BA.C.1109.	BA.A.1050.	BA.U.1108.	G	U	C	G	C		A	G	A	G	C	C	A	U	S	S	S	S	IC		IC	IC	IC	IC	IC	IC	IC	S		LC	YES	N1
4WF1.cif1	16S rRNA	1ffk_0_kt7.cif	13	1.496	HIT#7812	AA.G.276.	AA.C.248.	AA.C.277.	AA.G.247.	AA.G.278.		AA.A.246.	AA.G.281.	AA.A.282.	AA.A.243.	AA.U.283.	AA.U.245.	AA.C.284.	AA.G.242.	G	C	C	G	G		A	G	A	A	U	U	C	G	S	S	S	S	IC		IC	IC	IC	IC	IC	IC	S	S		LC	YES	N1
4WF1.cif1	23S rRNA	1ffk_0_kt7.cif	13	1.351	HIT#7813	BA.C.96.	BA.G.86.	BA.C.97.	BA.G.85.	BA.G.98.		BA.A.84.	BA.A.101.	BA.A.103.	BA.A.83.	BA.A.104.	BA.U.82.	BA.C.105.	BA.G.81.	C	G	C	G	G		A	A	A	A	A	U	C	G	S	SHP	S	SHP	IC		HPIC	IC	IC	HPIC	IC	HPIC	S	SHP		LC	YES	N1
4WF1.cif1	16S rRNA	1ffk_0_kt7.cif	13	1.088	HIT#7814	CA.G.698.	CA.C.689.	CA.C.699.	CA.G.688.	CA.G.700.		CA.A.687.	CA.G.703.	CA.A.704.	CA.U.686.	CA.G.705.	CA.G.685.	CA.A.706.	CA.U.684.	G	C	C	G	G		A	G	A	U	G	G	A	U	S	S	S	S	IC		IC	IC	IC	IC	IC	IC	S	S		LC	YES	N1
4WF1.cif1	16S rRNA	1ffk_0_kt7.cif	13	1.058	HIT#7815	AA.G.698.	AA.C.689.	AA.C.699.	AA.G.688.	AA.G.700.		AA.A.687.	AA.G.703.	AA.A.704.	AA.U.686.	AA.G.705.	AA.G.685.	AA.A.706.	AA.U.684.	G	C	C	G	G		A	G	A	U	G	G	A	U	S	S	S	S	IC		IC	IC	IC	IC	IC	IC	S	S		LC	YES	N1
4WF1.cif1	23S rRNA	3d2g_A_kj.cif	12	1.981	HIT#7816	DA.G.46.	DA.C.179.	DA.C.47.	DA.G.178.	DA.G.48.		DA.A.118.	DA.G.51.	DA.A.52.	DA.G.117.		DA.C.116.	DA.G.54.	DA.C.115.	G	C	C	G	G		A	G	A	G		C	G	C	S	S	S	S	JC		JC	JC	JC	JC		S	S	S	5	LC	YES	N1
4WF1.cif1	23S rRNA	3d2g_A_kj.cif	12	1.967	HIT#7817		DA.C.239.	DA.G.259.	DA.C.238.	DA.G.260.		DA.A.608.	DA.G.620.	DA.A.621.	DA.U.607.	DA.G.622.	DA.U.606.	DA.C.623.	DA.G.605.		C	G	C	G		A	G	A	U	G	U	C	G		S	S	S	S		IC	IC	IC	IC	S	S	S	S		LR	NO	N1
4WF1.cif1	23S rRNA	3d2g_A_kj.cif	12	1.91	HIT#7818		BA.C.239.	BA.G.259.	BA.C.238.	BA.G.260.		BA.A.608.	BA.G.620.	BA.A.621.	BA.U.607.	BA.G.622.	BA.U.606.	BA.C.623.	BA.G.605.		C	G	C	G		A	G	A	U	G	U	C	G		S	S	S	S		IC	IC	IC	IC	S	S	S	S		LR	NO	N1
4WF1.cif1	23S rRNA	3d2g_A_kj.cif	12	1.703	HIT#7819			BA.G.808.	BA.C.673.	BA.G.809.	BA.C.671.	BA.A.586.	BA.C.1251.	BA.A.1254.	BA.G.585.	BA.G.1256.	BA.C.584.	BA.C.1257.	BA.G.583.			G	C	G	C	A	C	A	G	G	C	C	G			S	IC	S	S	JC	JC	JC	JC	S	S	S	S	5	LC	NO	N1
4WF1.cif1	23S rRNA	3d2g_A_kj.cif	12	1.695	HIT#7820		DA.C.239.	DA.G.259.	DA.C.238.	DA.G.260.	DA.C.237.	DA.A.609.	DA.G.619.	DA.A.621.	DA.U.607.	DA.G.622.		DA.C.623.	DA.U.606.		C	G	C	G	C	A	G	A	U	G		C	U		S	S	S	S	S	IC	IC	IC	IC	S		S	S		LR	NO	N1
4WF1.cif1	23S rRNA	3d2g_A_kj.cif	12	1.366	HIT#7821	DA.U.807.	DA.C.673.	DA.G.808.	DA.C.672.	DA.G.809.	DA.C.671.	DA.A.586.	DA.C.1251.	DA.A.1254.	DA.G.585.		DA.C.584.	DA.C.1257.		U	C	G	C	G	C	A	C	A	G		C	C		IC	IC	S	S	S	S	JC	JC	JC	JC		S	S		5	LC	NO	N1
4WF1.cif1	16S rRNA,23S rRNA	3d2g_A_kj.cif	12	0.873	HIT#7822	DA.U.1946.	DA.A.1960.	DA.C.1947.	DA.G.1959.	DA.G.1948.		CA.A.1418.	CA.G.1482.	CA.A.1483.	CA.G.1417.	CA.C.1484.	CA.G.1416.		CA.G.1415.	U	A	C	G	G		A	G	A	G	C	G		G	S	S	S	S	S		IC	IC	IC	IC	S	S		S		LR	NO	N1
4WF1.cif1	23S rRNA	3d2g_A_kj.cif	13	1.875	HIT#7823	BA.U.2605.	BA.A.2589.	BA.C.2606.	BA.G.2588.	BA.G.2607.	BA.A.2587.	BA.U.1779.	BA.A.1784.	BA.A.1785.	BA.U.1778.	BA.A.1787.	BA.U.1777.	BA.C.1788.		U	A	C	G	G	A	U	A	A	U	A	U	C		S	S	S	S	JC	JC	HC	HC	HC	HC	S	S	S		5	LR	NO	NA
4WF1.cif1	23S rRNA	3d2g_A_kj.cif	13	1.859	HIT#7824		BA.U.1466.	BA.C.1446.	BA.G.1465.	BA.C.1447.	BA.G.1464.	BA.A.1528.	BA.G.1543.	BA.A.1545.	BA.G.1527.	BA.G.1546.	BA.C.1526.	BA.U.1467.	BA.A.1525.		U	C	G	C	G	A	G	A	G	G	C	U	A		SJP	S	SJP	S	SJP	JCJP	JCJP	JCJP	JCJP	JCJP	JCJP	S	S	4	LC	NO	N1
4WF1.cif1	16S rRNA,23S rRNA	3d2g_A_kj.cif	13	1.795	HIT#7825		CA.C.1496.	CA.U.1406.	CA.U.1495.	CA.C.1407.	CA.G.1494.	DA.A.1912.	DA.U.1917.	DA.A.1919.	DA.A.1918.	DA.C.1920.	DA.G.1910.	DA.G.1921.	DA.C.1909.		C	U	U	C	G	A	U	A	A	C	G	G	C		S	IC	IC	IC	IC	HC	HC	HC	HC	S	S	S	S		LR	NO	N1
4WF1.cif1	23S rRNA	3d2g_A_kj.cif	13	1.722	HIT#7826	BA.U.807.		BA.G.808.	BA.C.673.	BA.G.809.	BA.C.672.	BA.A.586.	BA.C.1251.	BA.A.1254.	BA.G.585.	BA.G.1256.	BA.C.584.	BA.C.1257.	BA.G.583.	U		G	C	G	C	A	C	A	G	G	C	C	G	IC		S	IC	S	S	JC	JC	JC	JC	S	S	S	S	5	LC	NO	N1
4WF1.cif1	23S rRNA	3d2g_A_kj.cif	13	1.5	HIT#7827	DA.G.1555.	DA.C.1437.	DA.C.1556.	DA.G.1436.	DA.C.1557.	DA.G.1435.	DA.A.1477.	DA.G.1514.	DA.A.1515.	DA.U.1476.	DA.G.1516.	DA.C.1732.	DA.G.1517.		G	C	C	G	C	G	A	G	A	U	G	C	G		SJP	S	SJP	S	SJP	S	IC	IC	IC	IC	IC	HC	S			LR	NO	N1
4WF1.cif1	23S rRNA	3d2g_A_kj.cif	13	1.426	HIT#7828	DA.C.96.	DA.G.86.	DA.C.97.	DA.G.85.	DA.G.98.		DA.A.84.	DA.A.101.	DA.A.103.	DA.A.83.	DA.A.104.	DA.U.82.	DA.C.105.	DA.G.81.	C	G	C	G	G		A	A	A	A	A	U	C	G	S	SHP	S	SHP	IC		HPIC	IC	IC	HPIC	IC	HPIC	S	SHP		LC	YES	N1
4WF1.cif1	23S rRNA	3d2g_A_kj.cif	13	1.417	HIT#7829	BA.U.807.	BA.C.673.	BA.G.808.	BA.C.672.	BA.G.809.	BA.C.671.	BA.A.586.	BA.C.1251.	BA.A.1254.	BA.G.585.	BA.G.1256.	BA.C.584.	BA.C.1257.		U	C	G	C	G	C	A	C	A	G	G	C	C		IC	IC	S	S	S	S	JC	JC	JC	JC	S	S	S		5	LC	NO	N1
4WF1.cif1	16S rRNA,23S rRNA	3d2g_A_kj.cif	13	1.416	HIT#7830	DA.C.1957.	DA.G.1949.	DA.C.1958.	DA.G.1948.	DA.G.1959.	DA.C.1947.	CA.A.1483.	CA.G.1417.	CA.A.1418.	CA.G.1482.		CA.U.1481.	CA.U.1420.	CA.A.1480.	C	G	C	G	G	C	A	G	A	G		U	U	A	S	S	S	S	S	S	IC	IC	IC	IC		S	S	S		LR	NO	N1
4WF1.cif1	16S rRNA,23S rRNA	3d2g_A_kj.cif	13	1.41	HIT#7831	BA.C.1957.	BA.G.1949.	BA.C.1958.	BA.G.1948.	BA.G.1959.	BA.C.1947.	AA.A.1483.	AA.G.1417.	AA.A.1418.	AA.G.1482.	AA.G.1419.	AA.U.1481.	AA.U.1420.		C	G	C	G	G	C	A	G	A	G	G	U	U		S	S	S	S	S	S	IC	IC	IC	IC	S	S	S			LR	NO	N1
4WF1.cif1	23S rRNA	3d2g_A_kj.cif	13	1.391	HIT#7832	BA.U.807.	BA.C.673.	BA.G.808.	BA.C.672.	BA.G.809.	BA.C.671.	BA.A.586.	BA.C.1251.	BA.A.1254.	BA.G.585.	BA.G.1256.	BA.C.584.		BA.G.583.	U	C	G	C	G	C	A	C	A	G	G	C		G	IC	IC	S	S	S	S	JC	JC	JC	JC	S	S		S	5	LC	NO	N1
4WF1.cif1	23S rRNA	3d2g_A_kj.cif	13	1.391	HIT#7833	DA.U.807.	DA.C.673.	DA.G.808.	DA.C.672.	DA.G.809.	DA.C.671.	DA.A.586.	DA.C.1251.	DA.A.1254.	DA.G.585.	DA.G.1256.	DA.C.584.		DA.G.583.	U	C	G	C	G	C	A	C	A	G	G	C		G	IC	IC	S	S	S	S	JC	JC	JC	JC	S	S		S	5	LC	NO	N1
4WF1.cif1	23S rRNA	3d2g_A_kj.cif	14	1.722	HIT#7834	DA.C.691.	DA.G.771.	DA.C.692.	DA.G.770.	DA.A.693.	DA.U.769.	DA.A.1378.	DA.U.1352.	DA.A.1354.	DA.G.1377.	DA.G.1355.	DA.C.1376.	DA.G.1356.	DA.U.1375.	C	G	C	G	A	U	A	U	A	G	G	C	G	U	S	S	S	S	S	S	JP	JP	JP	JP	S	S	S	S		LR	NO	N1
4WF1.cif1	23S rRNA	3d2g_A_kj.cif	14	1.584	HIT#7835	BA.C.691.	BA.G.771.	BA.C.692.	BA.G.770.	BA.A.693.	BA.U.769.	BA.A.1378.	BA.U.1352.	BA.A.1354.	BA.G.1377.	BA.G.1355.	BA.C.1376.	BA.G.1356.	BA.U.1375.	C	G	C	G	A	U	A	U	A	G	G	C	G	U	S	S	S	S	S	S	IC	IC	IC	IC	S	S	S	S		LR	NO	N1
4WF1.cif1	23S rRNA	3d2g_A_kj.cif	14	1.503	HIT#7836	DA.C.985.	DA.G.978.	DA.C.986.	DA.G.977.	DA.C.987.	DA.G.976.	DA.A.1155.	DA.U.999.	DA.A.1001.	DA.G.1154.	DA.G.1002.	DA.C.1153.	DA.G.1003.	DA.C.1152.	C	G	C	G	C	G	A	U	A	G	G	C	G	C	S	S	S	S	S	S	IC	IC	IC	IC	S	S	S	S		LR	NO	N1
4WF1.cif1	23S rRNA	3d2g_A_kj.cif	14	1.439	HIT#7837	BA.C.985.	BA.G.978.	BA.C.986.	BA.G.977.	BA.C.987.	BA.G.976.	BA.A.1155.	BA.U.999.	BA.A.1001.	BA.G.1154.	BA.G.1002.	BA.C.1153.	BA.G.1003.	BA.C.1152.	C	G	C	G	C	G	A	U	A	G	G	C	G	C	S	S	S	S	S	S	IC	IC	IC	IC	S	S	S	S		LR	NO	N1
4WF1.cif1	16S rRNA,23S rRNA	3d2g_A_kj.cif	14	1.121	HIT#7838	BA.U.1946.	BA.A.1960.	BA.C.1947.	BA.G.1959.	BA.G.1948.	BA.C.1958.	AA.A.1418.	AA.G.1482.	AA.A.1483.	AA.G.1417.	AA.C.1484.	AA.G.1416.	AA.U.1485.	AA.G.1415.	U	A	C	G	G	C	A	G	A	G	C	G	U	G	S	S	S	S	S	S	IC	IC	IC	IC	S	S	S	S		LR	NO	N1
4WF9.cif1	23S ribosomal RNA	1ffk_0_kt7.cif	12	1.734	HIT#7839	X.G.1245.	X.C.1277.	X.C.1246.	X.G.1276.	X.G.1247.		X.A.1275.	X.G.1250.	X.A.1251.	X.G.1274.	X.A.1252.	X.G.1273.		X.U.1272.	G	C	C	G	G		A	G	A	G	A	G		U	S	S	S	S	IC		IC	IC	IC	IC	IC	IC		S		LC	YES	N1
4WF9.cif1	23S ribosomal RNA	1ffk_0_kt7.cif	13	1.687	HIT#7840	X.G.1086.	X.U.1157.	X.C.1087.	X.G.1156.	X.C.1088.		X.A.1155.	X.G.1091.	X.A.1092.	X.G.1154.	X.C.1093.	X.C.1153.	X.A.1094.	X.U.1152.	G	U	C	G	C		A	G	A	G	C	C	A	U	S	S	S	S	HC		HC	HC	HC	HC	HC	HC	HC	HC		LC	YES	N1
4WF9.cif1	23S ribosomal RNA	1ffk_0_kt7.cif	13	1.046	HIT#7841	X.G.96.	X.C.86.	X.C.97.	X.G.85.	X.U.98.		X.A.84.	X.G.101.	X.A.102.	X.G.83.	X.U.103.	X.G.82.	X.C.104.	X.G.81.	G	C	C	G	U		A	G	A	G	U	G	C	G	S	SHP	S	SHP	IC		HPIC	IC	IC	HPIC	IC	HPIC	S	SHP		LC	YES	N1
4WF9.cif1	23S ribosomal RNA	3d2g_A_kj.cif	12	1.903	HIT#7842	X.U.2632.	X.A.2616.	X.C.2633.	X.G.2615.	X.G.2634.	X.A.2614.	X.U.1806.	X.A.1811.	X.A.1812.	X.U.1805.	X.A.1814.		X.C.1815.		U	A	C	G	G	A	U	A	A	U	A		C		S	S	S	S	JC	JC	HC	HC	HC	HC	S		S		5	LR	NO	NA
4WF9.cif1	23S ribosomal RNA	3d2g_A_kj.cif	12	1.477	HIT#7843		X.G.816.	X.C.737.	X.G.815.	X.U.738.		X.A.1415.	X.U.1389.	X.A.1391.	X.G.1414.	X.G.1392.	X.C.1413.	X.C.1393.	X.G.1412.		G	C	G	U		A	U	A	G	G	C	C	G		S	S	S	S		IC	IC	IC	IC	S	S	S	S		LR	NO	N1
4WF9.cif1	23S ribosomal RNA	3d2g_A_kj.cif	12	1.453	HIT#7844		X.G.1022.	X.C.1030.	X.G.1021.	X.C.1031.	X.G.1020.	X.A.1199.	X.U.1043.	X.A.1045.	X.G.1198.	X.G.1046.	X.C.1197.	X.G.1047.			G	C	G	C	G	A	U	A	G	G	C	G			S	S	S	S	S	IC	IC	IC	IC	S	S	S			LR	NO	N1
4WF9.cif1	23S ribosomal RNA	3d2g_A_kj.cif	12	1.423	HIT#7845	X.U.852.	X.C.718.	X.G.853.	X.C.717.	X.G.854.	X.C.716.	X.A.629.	X.A.1289.	X.A.1292.	X.G.628.	X.G.1294.		X.C.1295.		U	C	G	C	G	C	A	A	A	G	G		C		IC	IC	S	S	S	S	JC	JC	JC	JC	S		S		5	LC	NO	N1
4WF9.cif1	23S ribosomal RNA	3d2g_A_kj.cif	13	1.983	HIT#7846	X.G.2286.	X.C.2308.	X.C.2287.	X.G.2307.	X.C.2288.	X.G.2306.	X.A.2354.	X.U.2414.	X.A.2415.	X.U.2353.	X.G.2416.	X.G.2352.	X.C.2310.		G	C	C	G	C	G	A	U	A	U	G	G	C		S	S	S	S	S	S	IP	S	JIJP	IP	JIJP	IP	JIJP			LC	NO	N1
4WF9.cif1	23S ribosomal RNA	3d2g_A_kj.cif	13	1.679	HIT#7847	X.U.1603.	X.A.1481.	X.C.1604.	X.G.1480.	X.A.1605.		X.A.1521.	X.A.1560.	X.G.1561.	X.U.1519.	X.C.1562.	X.G.1518.	X.U.1563.	X.A.1517.	U	A	C	G	A		A	A	G	U	C	G	U	A	S	S	S	S	IC		IC	IC	IC	IC	IC	IC	IC	IC		LC	NO	N1
4WF9.cif1	23S ribosomal RNA	3d2g_A_kj.cif	13	1.538	HIT#7848		X.A.2659.	X.C.2814.	X.G.2658.	X.C.2815.	X.G.2657.	X.A.2911.	X.U.2828.	X.A.2830.	X.G.2910.	X.G.2831.	X.C.2909.	X.A.2832.	X.U.2908.		A	C	G	C	G	A	U	A	G	G	C	A	U		S	S	S	S	S	JI	JI	JI	JI	S	S	S	S		LC	NO	N1
4WFA.cif1	23S rRNA	1ffk_0_kt7.cif	12	1.64	HIT#7849	X.G.1086.	X.U.1157.	X.C.1087.	X.G.1156.	X.C.1088.		X.A.1155.	X.G.1091.	X.A.1092.	X.G.1154.	X.C.1093.	X.C.1153.	X.A.1094.		G	U	C	G	C		A	G	A	G	C	C	A		S	S	S	S	IC		IC	IC	IC	IC	IC	IC	IC			LC	YES	N1
4WFA.cif1	23S rRNA	1ffk_0_kt7.cif	12	1.428	HIT#7850	X.C.46.	X.G.181.	X.C.47.	X.G.180.	X.A.48.		X.A.117.	X.G.51.	X.A.52.	X.G.116.	X.A.53.	X.C.115.	X.G.54.		C	G	C	G	A		A	G	A	G	A	C	G		S	S	S	S	JC		JC	JC	JC	JC	JC	S	S		5	LC	YES	N1
4WFA.cif1	23S rRNA	1ffk_0_kt7.cif	13	1.066	HIT#7851	X.G.96.	X.C.86.	X.C.97.	X.G.85.	X.U.98.		X.A.84.	X.G.101.	X.A.102.	X.G.83.	X.U.103.	X.G.82.	X.C.104.	X.G.81.	G	C	C	G	U		A	G	A	G	U	G	C	G	S	SHP	S	SHP	IC		HPIC	IC	IC	HPIC	IC	HPIC	S	SHP		LC	YES	N1
4WFA.cif1	23S rRNA	3d2g_A_kj.cif	13	1.856	HIT#7852	X.G.2286.	X.C.2308.	X.C.2287.	X.G.2307.	X.C.2288.	X.G.2306.	X.A.2354.	X.U.2414.	X.A.2415.	X.U.2353.	X.G.2416.	X.G.2352.	X.C.2310.		G	C	C	G	C	G	A	U	A	U	G	G	C		S	S	S	S	S	S	HP	S	JIJP	HP	JIJP	HP	JIJP			LC	NO	N1
4WFA.cif1	23S rRNA	3d2g_A_kj.cif	13	1.752	HIT#7853	X.U.1603.	X.A.1481.	X.C.1604.	X.G.1480.	X.A.1605.		X.A.1521.	X.A.1560.	X.G.1561.	X.U.1519.	X.C.1562.	X.G.1518.	X.U.1563.	X.A.1517.	U	A	C	G	A		A	A	G	U	C	G	U	A	S	S	S	S	IC		IC	IC	IC	IC	S	S	S	S		LR	NO	N1
4WFA.cif1	23S rRNA	3d2g_A_kj.cif	13	1.553	HIT#7854		X.G.816.	X.C.737.	X.G.815.	X.U.738.	X.A.814.	X.A.1415.	X.U.1389.	X.A.1391.	X.G.1414.	X.G.1392.	X.C.1413.	X.C.1393.	X.G.1412.		G	C	G	U	A	A	U	A	G	G	C	C	G		S	S	S	S	S	IC	IC	IC	IC	S	S	S	S		LR	NO	N1
4WFA.cif1	23S rRNA	3d2g_A_kj.cif	13	1.544	HIT#7855		X.A.2659.	X.C.2814.	X.G.2658.	X.C.2815.	X.G.2657.	X.A.2911.	X.U.2828.	X.A.2830.	X.G.2910.	X.G.2831.	X.C.2909.	X.A.2832.	X.U.2908.		A	C	G	C	G	A	U	A	G	G	C	A	U		S	S	S	S	S	JI	JI	JI	JI	S	S	S	S		LC	NO	N1
4WFA.cif1	23S rRNA	3d2g_A_kj.cif	14	1.463	HIT#7856	X.U.852.	X.C.718.	X.G.853.	X.C.717.	X.G.854.	X.C.716.	X.A.629.	X.A.1289.	X.A.1292.	X.G.628.	X.G.1294.	X.C.627.	X.C.1295.	X.G.626.	U	C	G	C	G	C	A	A	A	G	G	C	C	G	IC	IC	S	S	S	S	JC	JC	JC	JC	S	S	S	S	5	LC	NO	N1
4WFA.cif1	23S rRNA	3d2g_A_kj.cif	14	1.432	HIT#7857	X.C.1029.	X.G.1022.	X.C.1030.	X.G.1021.	X.C.1031.	X.G.1020.	X.A.1199.	X.U.1043.	X.A.1045.	X.G.1198.	X.G.1046.	X.C.1197.	X.G.1047.	X.C.1196.	C	G	C	G	C	G	A	U	A	G	G	C	G	C	S	S	S	S	S	S	IC	IC	IC	IC	S	S	S	S		LR	NO	N1
4WFB.cif1	23S rRNA	1ffk_0_kt7.cif	12	1.726	HIT#7858	X.G.1245.	X.C.1277.	X.C.1246.	X.G.1276.	X.G.1247.		X.A.1275.	X.G.1250.	X.A.1251.	X.G.1274.	X.A.1252.	X.G.1273.		X.U.1272.	G	C	C	G	G		A	G	A	G	A	G		U	S	S	S	S	IC		IC	IC	IC	IC	IC	IC		S		LC	YES	N1
4WFB.cif1	23S rRNA	1ffk_0_kt7.cif	12	1.387	HIT#7859	X.C.46.	X.G.181.	X.C.47.	X.G.180.	X.A.48.		X.A.117.	X.G.51.	X.A.52.	X.G.116.	X.A.53.	X.C.115.	X.G.54.		C	G	C	G	A		A	G	A	G	A	C	G		S	S	S	S	JC		JC	JC	JC	JC	JC	S	S		5	LC	YES	N1
4WFB.cif1	23S rRNA	1ffk_0_kt7.cif	13	1.093	HIT#7860	X.G.96.	X.C.86.	X.C.97.	X.G.85.	X.U.98.		X.A.84.	X.G.101.	X.A.102.	X.G.83.	X.U.103.	X.G.82.	X.C.104.	X.G.81.	G	C	C	G	U		A	G	A	G	U	G	C	G	S	SHP	S	SHP	IC		HPIC	IC	IC	HPIC	IC	HPIC	S	SHP		LC	YES	N1
4WFB.cif1	23S rRNA	3d2g_A_kj.cif	13	1.977	HIT#7861	X.U.2632.	X.A.2616.	X.C.2633.	X.G.2615.	X.G.2634.	X.A.2614.	X.U.1806.	X.A.1811.	X.A.1812.	X.U.1805.	X.A.1814.	X.U.1804.	X.C.1815.		U	A	C	G	G	A	U	A	A	U	A	U	C		S	S	S	S	JC	JC	HC	HC	HC	HC	S	S	S		5	LR	NO	NA
4WFB.cif1	23S rRNA	3d2g_A_kj.cif	13	1.521	HIT#7862		X.A.2659.	X.C.2814.	X.G.2658.	X.C.2815.	X.G.2657.	X.A.2911.	X.U.2828.	X.A.2830.	X.G.2910.	X.G.2831.	X.C.2909.	X.A.2832.	X.U.2908.		A	C	G	C	G	A	U	A	G	G	C	A	U		S	S	S	S	S	JI	JI	JI	JI	S	S	S	S		LC	NO	N1
4WFB.cif1	23S rRNA	3d2g_A_kj.cif	14	1.461	HIT#7863	X.C.1029.	X.G.1022.	X.C.1030.	X.G.1021.	X.C.1031.	X.G.1020.	X.A.1199.	X.U.1043.	X.A.1045.	X.G.1198.	X.G.1046.	X.C.1197.	X.G.1047.	X.C.1196.	C	G	C	G	C	G	A	U	A	G	G	C	G	C	S	S	S	S	S	S	IC	IC	IC	IC	S	S	S	S		LR	NO	N1
4WFB.cif1	23S rRNA	3d2g_A_kj.cif	14	1.444	HIT#7864	X.U.852.	X.C.718.	X.G.853.	X.C.717.	X.G.854.	X.C.716.	X.A.629.	X.A.1289.	X.A.1292.	X.G.628.	X.G.1294.	X.C.627.	X.C.1295.	X.G.626.	U	C	G	C	G	C	A	A	A	G	G	C	C	G	IC	IC	S	S	S	S	JC	JC	JC	JC	S	S	S	S	5	LC	NO	N1
4WFN.cif1	23S ribosomal RNA	1ffk_0_kt7.cif	12	1.306	HIT#7865	X.C.45.	X.G.156.	X.C.46.	X.G.155.	X.G.47.		X.A.116.	X.G.50.	X.A.51.	X.A.117.	X.A.52.		X.G.53.	X.C.114.	C	G	C	G	G		A	G	A	A	A		G	C	S	S	S	S	JC		JC	JC	JC	JC	JC		S	S	5	LC	YES	N1
4WFN.cif1	23S ribosomal RNA	1ffk_0_kt7.cif	13	1.098	HIT#7866	X.G.95.	X.C.85.	X.C.96.	X.G.84.	X.U.97.		X.A.83.	X.G.100.	X.A.101.	X.G.82.	X.C.102.	X.C.81.	X.U.103.	X.A.80.	G	C	C	G	U		A	G	A	G	C	C	U	A	S	S	S	S	IC		IC	IC	IC	IC	IC	IC	S	S		LC	YES	N1
4WFN.cif1	23S ribosomal RNA	3d2g_A_kj.cif	12	1.852	HIT#7867	X.U.2584.	X.A.2568.	X.C.2585.	X.G.2567.	X.G.2586.	X.A.2566.	X.U.1770.	X.A.1775.	X.A.1776.	X.U.1769.	X.U.1778.		X.C.1779.		U	A	C	G	G	A	U	A	A	U	U		C		S	S	S	S	JC	JC	JC	JC	JC	JC	JC		JC		3,5	LR	NO	NA
4WFN.cif1	23S ribosomal RNA	3d2g_A_kj.cif	12	1.643	HIT#7868		X.U.784.	X.C.705.	X.G.783.	X.A.706.	X.U.782.	X.A.1391.	X.U.1365.	X.A.1367.	X.G.1390.	X.G.1368.	X.C.1389.	X.G.1369.			U	C	G	A	U	A	U	A	G	G	C	G			S	S	S	S	S	IC	IC	IC	IC	S	S	S			LR	NO	N1
4WFN.cif1	23S ribosomal RNA	3d2g_A_kj.cif	12	1.608	HIT#7869		X.U.784.	X.C.705.	X.G.783.	X.A.706.		X.A.1391.	X.U.1365.	X.A.1367.	X.G.1390.	X.G.1368.	X.C.1389.	X.G.1369.	X.C.1388.		U	C	G	A		A	U	A	G	G	C	G	C		S	S	S	S		IC	IC	IC	IC	S	S	S	S		LR	NO	N1
4WFN.cif1	23S ribosomal RNA	3d2g_A_kj.cif	12	1.398	HIT#7870	X.G.1571.	X.C.1451.	X.C.1572.	X.G.1450.	X.G.1573.		X.A.1493.	X.C.1531.	X.A.1532.	X.A.1492.	X.G.1533.	X.C.1491.		X.U.1490.	G	C	C	G	G		A	C	A	A	G	C		U	SJP	S	SJP	S	SJP		IC	IC	IC	IC	S	S		S		LR	NO	N1
4WFN.cif1	23S ribosomal RNA	3d2g_A_kj.cif	12	1.297	HIT#7871	X.C.996.	X.G.989.	X.C.997.	X.G.988.	X.C.998.	X.G.987.	X.A.1166.	X.U.1010.	X.A.1012.	X.G.1165.	X.G.1013.	X.C.1164.			C	G	C	G	C	G	A	U	A	G	G	C			S	S	S	S	S	S	IC	IC	IC	IC	S	S				LR	NO	N1
4WFN.cif1	23S ribosomal RNA	3d2g_A_kj.cif	13	1.987	HIT#7872		X.G.2793.	X.G.2804.	X.C.2792.	X.G.2805.	X.C.2791.	X.A.2858.	X.U.2807.	X.G.2811.	X.C.2857.	X.A.2812.	X.U.2856.	X.G.2813.	X.C.2855.		G	G	C	G	C	A	U	G	C	A	U	G	C		S	S	S	S	S	JC	JC	S	S	S	S	S	S	3	LC	YES	N1
4WFN.cif1	23S ribosomal RNA	3d2g_A_kj.cif	13	1.478	HIT#7873		X.A.2611.	X.C.2767.	X.G.2610.	X.C.2768.	X.G.2609.	X.A.2866.	X.U.2783.	X.A.2785.	X.G.2865.	X.G.2786.	X.C.2864.	X.A.2787.	X.U.2863.		A	C	G	C	G	A	U	A	G	G	C	A	U		SJP	S	SJP	S	SJP	JI	JI	JI	JI	S	S	S	S		LC	NO	N1
4WFN.cif1	23S ribosomal RNA	3d2g_A_kj.cif	14	1.713	HIT#7874	X.G.1571.	X.C.1451.	X.C.1572.	X.G.1450.	X.G.1573.	X.C.1449.	X.A.1493.	X.U.1530.	X.A.1532.	X.A.1492.	X.G.1533.	X.C.1491.	X.A.1534.	X.U.1490.	G	C	C	G	G	C	A	U	A	A	G	C	A	U	SJP	S	SJP	S	SJP	S	IC	S	IC	IC	S	S	S	S		LR	NO	N1
4WFN.cif1	23S ribosomal RNA	3d2g_A_kj.cif	14	1.382	HIT#7875	X.C.2517.	X.G.2504.	X.C.2518.	X.G.2503.	X.C.2519.	X.G.2502.	X.A.2744.	X.U.2719.	X.A.2721.	X.G.2743.	X.C.2722.	X.G.2742.	X.C.2723.	X.G.2741.	C	G	C	G	C	G	A	U	A	G	C	G	C	G	S	S	S	S	S	S	IC	IC	IC	IC	S	S	S	S		LR	NO	N1
4WFN.cif1	23S ribosomal RNA	3d2g_A_kj.cif	14	1.381	HIT#7876	X.U.820.	X.C.686.	X.A.821.	X.U.685.	X.G.822.	X.C.684.	X.A.595.	X.C.1264.	X.A.1267.	X.G.594.	X.G.1269.	X.C.593.	X.C.1270.	X.G.592.	U	C	A	U	G	C	A	C	A	G	G	C	C	G	IC	IC	S	S	S	S	JC	JC	JC	JC	S	S	S	S	5	LC	NO	N1
4WOI.cif1	23S ribosomal RNA	1ffk_0_kt7.cif	12	1.845	HIT#7877	BA.C.1207.	BA.G.1239.	BA.C.1208.	BA.G.1238.	BA.U.1209.		BA.A.1237.	BA.G.1212.	BA.A.1213.	BA.G.1236.	BA.A.1214.	BA.G.1235.		BA.U.1234.	C	G	C	G	U		A	G	A	G	A	G		U	S	S	S	S	IC		IC	IC	IC	IC	IC	IC		S		LC	YES	N1
4WOI.cif1	23S ribosomal RNA	1ffk_0_kt7.cif	12	1.827	HIT#7878		CA.G.1239.	CA.C.1208.	CA.G.1238.	CA.U.1209.		CA.A.1237.	CA.G.1212.	CA.A.1213.	CA.G.1236.	CA.A.1214.	CA.G.1235.	CA.G.1215.	CA.U.1234.		G	C	G	U		A	G	A	G	A	G	G	U		S	S	S	IC		IC	IC	IC	IC	IC	IC	S	S		LC	YES	N1
4WOI.cif1	23S ribosomal RNA	1ffk_0_kt7.cif	12	1.809	HIT#7879	CA.C.1207.	CA.G.1239.	CA.C.1208.	CA.G.1238.	CA.U.1209.		CA.A.1237.	CA.G.1212.	CA.A.1213.	CA.G.1236.	CA.A.1214.	CA.G.1235.		CA.U.1234.	C	G	C	G	U		A	G	A	G	A	G		U	S	S	S	S	IC		IC	IC	IC	IC	IC	IC		S		LC	YES	N1
4WOI.cif1	16S ribosomal RNA	1ffk_0_kt7.cif	12	1.801	HIT#7880	DA.G.1106.	DA.C.1069.	DA.C.1107.	DA.G.1068.	DA.G.1108.		DA.A.1067.	DA.U.1065.	DA.A.1191.	DA.G.1064.		DA.C.1063.	DA.G.1193.	DA.U.1062.	G	C	C	G	G		A	U	A	G		C	G	U	S	S	S	S	JC		JC	JC	JC	JC		JC	JC	JC	3	LC	NO	N1
4WOI.cif1	16S ribosomal RNA	1ffk_0_kt7.cif	12	1.508	HIT#7881	DA.G.276.	DA.C.248.	DA.C.277.	DA.G.247.	DA.G.278.		DA.A.246.	DA.G.281.	DA.A.282.	DA.A.243.	DA.U.283.	DA.U.245.	DA.C.284.		G	C	C	G	G		A	G	A	A	U	U	C		S	S	S	S	IC		IC	IC	IC	IC	IC	IC	S			LC	YES	N1
4WOI.cif1	23S ribosomal RNA	1ffk_0_kt7.cif	12	1.412	HIT#7882	BA.G.46.	BA.C.179.	BA.C.47.	BA.G.178.	BA.G.48.		BA.A.118.	BA.G.51.	BA.A.52.	BA.G.117.	BA.A.53.	BA.C.116.	BA.G.54.		G	C	C	G	G		A	G	A	G	A	C	G		S	S	S	S	JC		JC	JC	JC	JC	JC	S	S		5	LC	YES	N1
4WOI.cif1	23S ribosomal RNA	1ffk_0_kt7.cif	12	1.368	HIT#7883	BA.G.46.	BA.C.179.	BA.C.47.	BA.G.178.	BA.G.48.		BA.A.118.	BA.G.51.	BA.A.52.	BA.A.119.	BA.A.53.	BA.C.116.	BA.G.54.		G	C	C	G	G		A	G	A	A	A	C	G		S	S	S	S	JC		JC	JC	JC	JC	JC	S	S		5	LC	YES	N1
4WOI.cif1	16S ribosomal RNA	1ffk_0_kt7.cif	12	1.353	HIT#7884	DA.G.276.	DA.C.248.	DA.C.277.	DA.G.247.	DA.G.278.		DA.A.246.	DA.G.281.	DA.A.282.	DA.A.243.	DA.U.283.		DA.C.284.	DA.G.242.	G	C	C	G	G		A	G	A	A	U		C	G	S	S	S	S	IC		IC	IC	IC	IC	IC		S	S		LC	YES	N1
4WOI.cif1	16S ribosomal RNA	1ffk_0_kt7.cif	13	1.946	HIT#7885	AA.G.1106.	AA.C.1069.	AA.C.1107.	AA.G.1068.	AA.G.1108.		AA.A.1067.	AA.U.1065.	AA.A.1191.	AA.G.1064.	AA.C.1192.	AA.C.1063.	AA.G.1193.	AA.U.1062.	G	C	C	G	G		A	U	A	G	C	C	G	U	S	S	S	S	JC		JC	JC	JC	JC	JC	JC	JC	JC	3	LC	NO	N1
4WOI.cif1	23S ribosomal RNA	1ffk_0_kt7.cif	13	1.81	HIT#7886	BA.G.1041.	BA.U.1113.	BA.C.1043.	BA.G.1112.	BA.C.1044.		BA.A.1111.	BA.G.1047.	BA.A.1048.	BA.G.1110.	BA.C.1049.	BA.C.1109.	BA.A.1050.	BA.U.1108.	G	U	C	G	C		A	G	A	G	C	C	A	U	S	S	S	S	IC		IC	IC	IC	IC	IC	IC	IC	S		LC	YES	N1
4WOI.cif1	23S ribosomal RNA	1ffk_0_kt7.cif	13	1.756	HIT#7887	CA.G.46.	CA.C.179.	CA.C.47.	CA.G.178.	CA.G.48.		CA.A.118.	CA.G.51.	CA.A.52.	CA.A.119.	CA.A.53.	CA.C.116.	CA.G.54.	CA.C.115.	G	C	C	G	G		A	G	A	A	A	C	G	C	S	S	S	S	JC		JC	JC	JC	JC	JC	S	S	S	5	LC	YES	N1
4WOI.cif1	23S ribosomal RNA	1ffk_0_kt7.cif	13	1.573	HIT#7888	CA.G.1042.	CA.U.1113.	CA.C.1043.	CA.G.1112.	CA.C.1044.		CA.A.1111.	CA.G.1047.	CA.A.1048.	CA.G.1110.	CA.C.1049.	CA.C.1109.	CA.A.1050.	CA.U.1108.	G	U	C	G	C		A	G	A	G	C	C	A	U	S	S	S	S	IC		IC	IC	IC	IC	IC	IC	IC	IC		LC	YES	N1
4WOI.cif1	23S ribosomal RNA	1ffk_0_kt7.cif	13	1.537	HIT#7889	BA.G.1042.	BA.U.1113.	BA.C.1043.	BA.G.1112.	BA.C.1044.		BA.A.1111.	BA.G.1047.	BA.A.1048.	BA.G.1110.	BA.C.1049.	BA.C.1109.	BA.A.1050.	BA.U.1108.	G	U	C	G	C		A	G	A	G	C	C	A	U	S	S	S	S	IC		IC	IC	IC	IC	IC	IC	IC	S		LC	YES	N1
4WOI.cif1	16S ribosomal RNA	1ffk_0_kt7.cif	13	1.472	HIT#7890	AA.G.276.	AA.C.248.	AA.C.277.	AA.G.247.	AA.G.278.		AA.A.246.	AA.G.281.	AA.A.282.	AA.A.243.	AA.U.283.	AA.U.245.	AA.C.284.	AA.G.242.	G	C	C	G	G		A	G	A	A	U	U	C	G	S	S	S	S	IC		IC	IC	IC	IC	IC	IC	S	S		LC	YES	N1
4WOI.cif1	23S ribosomal RNA	1ffk_0_kt7.cif	13	1.325	HIT#7891	BA.C.96.	BA.G.86.	BA.C.97.	BA.G.85.	BA.G.98.		BA.A.84.	BA.A.101.	BA.A.103.	BA.A.83.	BA.A.104.	BA.U.82.	BA.C.105.	BA.G.81.	C	G	C	G	G		A	A	A	A	A	U	C	G	S	SHP	S	SHP	IC		HPIC	IC	IC	HPIC	IC	HPIC	S	SHP		LC	YES	N1
4WOI.cif1	23S ribosomal RNA	1ffk_0_kt7.cif	13	1.266	HIT#7892	CA.G.46.	CA.C.179.	CA.C.47.	CA.G.178.	CA.G.48.		CA.A.118.	CA.G.51.	CA.A.52.	CA.A.119.	CA.A.53.	CA.G.117.	CA.G.54.	CA.C.116.	G	C	C	G	G		A	G	A	A	A	G	G	C	S	S	S	S	JC		JC	JC	JC	JC	JC	JC	S	S	5	LC	YES	N1
4WOI.cif1	16S ribosomal RNA	1ffk_0_kt7.cif	13	1.125	HIT#7893	AA.G.698.	AA.C.689.	AA.C.699.	AA.G.688.	AA.G.700.		AA.A.687.	AA.G.703.	AA.A.704.	AA.U.686.	AA.G.705.	AA.G.685.	AA.A.706.	AA.U.684.	G	C	C	G	G		A	G	A	U	G	G	A	U	S	S	S	S	IC		IC	IC	IC	IC	IC	IC	S	S		LC	YES	N1
4WOI.cif1	16S ribosomal RNA	1ffk_0_kt7.cif	13	0.973	HIT#7894	DA.G.698.	DA.C.689.	DA.C.699.	DA.G.688.	DA.G.700.		DA.A.687.	DA.G.703.	DA.A.704.	DA.U.686.	DA.G.705.	DA.G.685.	DA.A.706.	DA.U.684.	G	C	C	G	G		A	G	A	U	G	G	A	U	S	S	S	S	IC		IC	IC	IC	IC	IC	IC	S	S		LC	YES	N1
4WOI.cif1	23S ribosomal RNA	3d2g_A_kj.cif	12	1.925	HIT#7895	CA.U.2605.	CA.A.2589.	CA.C.2606.	CA.G.2588.	CA.G.2607.	CA.A.2587.	CA.U.1779.	CA.A.1784.	CA.A.1785.	CA.U.1778.		CA.U.1777.	CA.C.1788.		U	A	C	G	G	A	U	A	A	U		U	C		S	S	S	S	JCJP	JCJP	HC	HC	HC	HC		S	S		5	LR	NO	NA
4WOI.cif1	16S ribosomal RNA,23S ribosomal RNA	3d2g_A_kj.cif	12	1.515	HIT#7896		DA.C.1496.	DA.U.1406.	DA.U.1495.	DA.C.1407.	DA.G.1494.	CA.A.1912.	CA.U.1917.	CA.A.1919.	CA.U.1911.	CA.C.1920.	CA.G.1910.	CA.G.1921.			C	U	U	C	G	A	U	A	U	C	G	G			S	IC	IC	IC	IC	HC	HC	HC	HC	S	S	S			LR	NO	N1
4WOI.cif1	23S ribosomal RNA	3d2g_A_kj.cif	12	1.428	HIT#7897	CA.U.807.	CA.C.673.	CA.G.808.	CA.C.672.	CA.G.809.	CA.C.671.	CA.A.586.	CA.C.1251.	CA.A.1254.	CA.G.585.	CA.G.1256.	CA.C.584.			U	C	G	C	G	C	A	C	A	G	G	C			IC	IC	S	S	S	S	JC	JC	JC	JC	S	S			5	LC	NO	N1
4WOI.cif1	16S ribosomal RNA,23S ribosomal RNA	3d2g_A_kj.cif	12	1.403	HIT#7898	DA.G.1405.	DA.C.1496.	DA.U.1406.	DA.U.1495.	DA.C.1407.	DA.G.1494.	CA.A.1912.	CA.A.1918.	CA.A.1919.	CA.U.1911.	CA.C.1920.	CA.G.1910.			G	C	U	U	C	G	A	A	A	U	C	G			S	S	IC	IC	IC	IC	HC	HC	HC	HC	S	S				LR	NO	N1
4WOI.cif1	16S ribosomal RNA,23S ribosomal RNA	3d2g_A_kj.cif	12	1.296	HIT#7899	BA.C.1957.	BA.G.1949.	BA.C.1958.	BA.G.1948.	BA.G.1959.	BA.C.1947.	AA.A.1483.	AA.G.1417.	AA.A.1418.	AA.G.1482.	AA.G.1419.		AA.U.1420.		C	G	C	G	G	C	A	G	A	G	G		U		S	S	S	S	S	S	IC	IC	IC	IC	S		S			LR	NO	N1
4WOI.cif1	16S ribosomal RNA,23S ribosomal RNA	3d2g_A_kj.cif	13	1.717	HIT#7900	AA.G.1405.	AA.C.1496.	AA.U.1406.	AA.U.1495.	AA.C.1407.	AA.G.1494.	BA.A.1912.	BA.U.1917.	BA.A.1919.	BA.A.1918.	BA.C.1920.	BA.G.1910.	BA.G.1921.		G	C	U	U	C	G	A	U	A	A	C	G	G		S	S	IC	IC	IC	IC	HC	HC	HC	HC	S	S	S			LR	NO	N1
4WOI.cif1	23S ribosomal RNA	3d2g_A_kj.cif	13	1.693	HIT#7901	CA.U.807.		CA.G.808.	CA.C.673.	CA.G.809.	CA.C.672.	CA.A.586.	CA.C.1251.	CA.A.1254.	CA.G.585.	CA.G.1256.	CA.C.584.	CA.C.1257.	CA.G.583.	U		G	C	G	C	A	C	A	G	G	C	C	G	IC		S	IC	S	S	JC	JC	JC	JC	S	S	S	S	5	LC	NO	N1
4WOI.cif1	23S ribosomal RNA	3d2g_A_kj.cif	13	1.569	HIT#7902		CA.G.771.	CA.C.692.	CA.G.770.	CA.A.693.	CA.U.769.	CA.A.1378.	CA.U.1352.	CA.A.1354.	CA.G.1377.	CA.G.1355.	CA.C.1376.	CA.G.1356.	CA.U.1375.		G	C	G	A	U	A	U	A	G	G	C	G	U		S	S	S	S	S	IC	IC	IC	IC	S	S	S	S		LR	NO	N1
4WOI.cif1	16S ribosomal RNA,23S ribosomal RNA	3d2g_A_kj.cif	13	1.505	HIT#7903	AA.G.1405.	AA.C.1496.	AA.U.1406.	AA.U.1495.	AA.C.1407.	AA.G.1494.	BA.A.1912.	BA.U.1917.	BA.A.1919.	BA.U.1911.	BA.C.1920.	BA.G.1910.	BA.G.1921.		G	C	U	U	C	G	A	U	A	U	C	G	G		S	S	IC	IC	IC	IC	HC	HC	HC	HC	S	S	S			LR	NO	N1
4WOI.cif1	16S ribosomal RNA,23S ribosomal RNA	3d2g_A_kj.cif	13	1.458	HIT#7904	CA.C.1957.	CA.G.1949.	CA.C.1958.	CA.G.1948.	CA.G.1959.	CA.C.1947.	DA.A.1483.	DA.G.1417.	DA.A.1418.	DA.G.1482.	DA.G.1419.	DA.U.1481.	DA.U.1420.		C	G	C	G	G	C	A	G	A	G	G	U	U		S	S	S	S	S	S	IC	IC	IC	IC	S	S	S			LR	NO	N1
4WOI.cif1	23S ribosomal RNA	3d2g_A_kj.cif	13	1.396	HIT#7905	CA.G.1555.	CA.C.1437.	CA.C.1556.	CA.G.1436.	CA.C.1557.	CA.G.1435.	CA.A.1477.	CA.G.1514.	CA.A.1515.	CA.U.1476.	CA.G.1516.	CA.C.1732.	CA.G.1517.		G	C	C	G	C	G	A	G	A	U	G	C	G		SJP	S	SJP	S	SJP	S	IC	IC	IC	IC	IC	HC	S			LR	NO	N1
4WOI.cif1	23S ribosomal RNA	3d2g_A_kj.cif	13	1.394	HIT#7906	BA.G.1555.	BA.C.1437.	BA.C.1556.	BA.G.1436.	BA.C.1557.	BA.G.1435.	BA.A.1477.	BA.G.1514.	BA.A.1515.	BA.U.1476.	BA.G.1516.	BA.C.1732.	BA.G.1517.		G	C	C	G	C	G	A	G	A	U	G	C	G		SJP	S	SJP	S	SJP	S	IC	IC	IC	IC	IC	HC	S			LR	NO	N1
4WOI.cif1	23S ribosomal RNA	3d2g_A_kj.cif	13	1.304	HIT#7907	CA.C.96.	CA.G.86.	CA.C.97.	CA.G.85.	CA.G.98.		CA.A.84.	CA.A.101.	CA.A.103.	CA.A.83.	CA.A.104.	CA.U.82.	CA.C.105.	CA.G.81.	C	G	C	G	G		A	A	A	A	A	U	C	G	S	SHP	S	SHP	IC		HPIC	IC	IC	HPIC	IC	HPIC	S	SHP		LC	YES	N1
4WOI.cif1	16S ribosomal RNA,23S ribosomal RNA	3d2g_A_kj.cif	14	1.767	HIT#7908	DA.G.1405.	DA.C.1496.	DA.U.1406.	DA.U.1495.	DA.C.1407.	DA.G.1494.	CA.A.1912.	CA.U.1917.	CA.A.1919.	CA.A.1918.	CA.C.1920.	CA.G.1910.	CA.G.1921.	CA.C.1909.	G	C	U	U	C	G	A	U	A	A	C	G	G	C	S	S	IC	IC	IC	IC	HC	HC	HC	HC	S	S	S	S		LR	NO	N1
4WOI.cif1	23S ribosomal RNA	3d2g_A_kj.cif	14	1.51	HIT#7909	BA.C.691.	BA.G.771.	BA.C.692.	BA.G.770.	BA.A.693.	BA.U.769.	BA.A.1378.	BA.U.1352.	BA.A.1354.	BA.G.1377.	BA.G.1355.	BA.C.1376.	BA.G.1356.	BA.U.1375.	C	G	C	G	A	U	A	U	A	G	G	C	G	U	S	S	S	S	S	S	IC	IC	IC	IC	S	S	S	S		LR	NO	N1
4WOI.cif1	23S ribosomal RNA	3d2g_A_kj.cif	14	1.499	HIT#7910	CA.C.985.	CA.G.978.	CA.C.986.	CA.G.977.	CA.C.987.	CA.G.976.	CA.A.1155.	CA.U.999.	CA.A.1001.	CA.G.1154.	CA.G.1002.	CA.C.1153.	CA.G.1003.	CA.C.1152.	C	G	C	G	C	G	A	U	A	G	G	C	G	C	S	S	S	S	S	S	IC	IC	IC	IC	S	S	S	S		LR	NO	N1
4WOI.cif1	23S ribosomal RNA	3d2g_A_kj.cif	14	1.475	HIT#7911	BA.C.985.	BA.G.978.	BA.C.986.	BA.G.977.	BA.C.987.	BA.G.976.	BA.A.1155.	BA.U.999.	BA.A.1001.	BA.G.1154.	BA.G.1002.	BA.C.1153.	BA.G.1003.	BA.C.1152.	C	G	C	G	C	G	A	U	A	G	G	C	G	C	S	S	S	S	S	S	IC	IC	IC	IC	S	S	S	S		LR	NO	N1
4WOI.cif1	23S ribosomal RNA	3d2g_A_kj.cif	14	1.455	HIT#7912	BA.U.807.	BA.C.673.	BA.G.808.	BA.C.672.	BA.G.809.	BA.C.671.	BA.A.586.	BA.C.1251.	BA.A.1254.	BA.G.585.	BA.G.1256.	BA.C.584.	BA.C.1257.	BA.G.583.	U	C	G	C	G	C	A	C	A	G	G	C	C	G	IC	IC	S	S	S	S	JC	JC	JC	JC	S	S	S	S	5	LC	NO	N1
4WOI.cif1	16S ribosomal RNA,23S ribosomal RNA	3d2g_A_kj.cif	14	1.208	HIT#7913	CA.U.1946.	CA.A.1960.	CA.C.1947.	CA.G.1959.	CA.G.1948.	CA.C.1958.	DA.A.1418.	DA.G.1482.	DA.A.1483.	DA.G.1417.	DA.C.1484.	DA.G.1416.	DA.U.1485.	DA.G.1415.	U	A	C	G	G	C	A	G	A	G	C	G	U	G	S	S	S	S	S	S	IC	IC	IC	IC	S	S	S	S		LR	NO	N1
4WPO.cif1	23S Ribosomal RNA	1ffk_0_kt7.cif	12	1.784	HIT#7914		AA.U.1159.	AA.C.1089.	AA.G.1158.	AA.G.1090.		AA.A.1157.	AA.G.1093.	AA.A.1094.	AA.G.1156.	AA.C.1095.	AA.C.1155.	AA.A.1096.	AA.U.1154.		U	C	G	G		A	G	A	G	C	C	A	U		S	S	S	IC		IC	IC	IC	IC	IC	IC	IC	IC		LC	YES	N1
4WPO.cif1	23S Ribosomal RNA	1ffk_0_kt7.cif	12	1.776	HIT#7915	CA.C.1207.	CA.G.1239.	CA.C.1208.	CA.G.1238.	CA.G.1209.		CA.A.1237.	CA.G.1212.	CA.A.1213.	CA.G.1236.	CA.A.1214.	CA.G.1235.		CA.U.1234.	C	G	C	G	G		A	G	A	G	A	G		U	S	S	S	S	IC		IC	IC	IC	IC	IC	IC		S		LC	YES	N1
4WPO.cif1	23S Ribosomal RNA	1ffk_0_kt7.cif	12	1.754	HIT#7916	AA.C.1252.	AA.G.1285.	AA.C.1253.	AA.G.1284.	AA.G.1254.		AA.A.1283.	AA.G.1257.	AA.A.1258.	AA.G.1282.	AA.A.1259.	AA.G.1281.		AA.U.1280.	C	G	C	G	G		A	G	A	G	A	G		U	S	S	S	S	IC		IC	IC	IC	IC	IC	IC		S		LC	YES	N1
4WPO.cif1	23S Ribosomal RNA	1ffk_0_kt7.cif	12	1.733	HIT#7917	CA.G.1042.	CA.U.1113.	CA.C.1043.	CA.G.1112.	CA.G.1044.		CA.A.1111.	CA.A.1045.	CA.A.1048.	CA.G.1110.	CA.C.1049.	CA.C.1109.		CA.U.1108.	G	U	C	G	G		A	A	A	G	C	C		U	IC	IC	IC	IC	IC		IC	IC	IC	IC	IC	IC		IC		LC	YES	N1
4WPO.cif1	16S Ribosomal RNA	1ffk_0_kt7.cif	12	1.542	HIT#7918	BA.G.276.	BA.C.248.	BA.C.277.	BA.G.247.	BA.G.278.		BA.A.246.	BA.G.281.	BA.A.282.	BA.A.243.	BA.C.283.		BA.G.284.	BA.C.242.	G	C	C	G	G		A	G	A	A	C		G	C	S	S	S	S	IC		IC	IC	IC	IC	IC		S	S		LC	YES	N1
4WPO.cif1	23S Ribosomal RNA	1ffk_0_kt7.cif	13	1.203	HIT#7919	CA.C.45.	CA.G.179.	CA.C.47.	CA.G.178.	CA.G.48.		CA.A.118.	CA.G.51.	CA.A.52.	CA.A.119.	CA.A.53.	CA.G.117.	CA.G.54.	CA.C.116.	C	G	C	G	G		A	G	A	A	A	G	G	C	S	S	S	S	JC		JC	JC	JC	JC	JC	JC	S	S	5	LC	YES	N1
4WPO.cif1	23S Ribosomal RNA	1ffk_0_kt7.cif	13	1.196	HIT#7920	AA.C.45.	AA.G.168.	AA.C.46.	AA.G.167.	AA.G.47.		AA.A.116.	AA.G.50.	AA.A.51.	AA.A.117.	AA.A.52.	AA.G.115.	AA.G.53.	AA.C.114.	C	G	C	G	G		A	G	A	A	A	G	G	C	S	S	S	S	JC		JC	JC	JC	JC	JC	JC	S	S	5	LC	YES	N1
4WPO.cif1	16S Ribosomal RNA	1ffk_0_kt7.cif	13	1.172	HIT#7921	DA.G.698.	DA.C.689.	DA.C.699.	DA.G.688.	DA.G.700.		DA.A.687.	DA.G.703.	DA.A.704.	DA.U.686.	DA.U.705.	DA.G.685.	DA.A.706.	DA.A.684.	G	C	C	G	G		A	G	A	U	U	G	A	A	S	S	S	S	IC		IC	IC	IC	IC	IC	IC	IC	IC		LC	YES	N1
4WPO.cif1	16S Ribosomal RNA	1ffk_0_kt7.cif	13	1.084	HIT#7922	BA.G.698.	BA.C.689.	BA.C.699.	BA.G.688.	BA.G.700.		BA.A.687.	BA.G.703.	BA.A.704.	BA.U.686.	BA.U.705.	BA.G.685.	BA.A.706.	BA.A.684.	G	C	C	G	G		A	G	A	U	U	G	A	A	S	S	S	S	IC		IC	IC	IC	IC	IC	IC	IC	IC		LC	YES	N1
4WPO.cif1	23S Ribosomal RNA	1ffk_0_kt7.cif	13	0.785	HIT#7923	CA.G.96.	CA.C.86.	CA.C.97.	CA.G.85.	CA.G.98.		CA.A.84.	CA.G.102.	CA.A.103.	CA.G.83.	CA.U.104.	CA.G.82.	CA.C.105.	CA.G.81.	G	C	C	G	G		A	G	A	G	U	G	C	G	S	SHP	S	SHP	IC		HPIC	IC	IC	HPIC	IC	HPIC	S	SHP		LC	YES	N1
4WPO.cif1	23S Ribosomal RNA	1ffk_0_kt7.cif	13	0.784	HIT#7924	AA.G.95.	AA.C.85.	AA.C.96.	AA.G.84.	AA.G.97.		AA.A.83.	AA.G.100.	AA.A.101.	AA.G.82.	AA.U.102.	AA.G.81.	AA.C.103.	AA.G.80.	G	C	C	G	G		A	G	A	G	U	G	C	G	S	SHP	S	SHP	IC		HPIC	IC	IC	HPIC	IC	HPIC	S	SHP		LC	YES	N1
4WPO.cif1	23S Ribosomal RNA	3d2g_A_kj.cif	12	1.978	HIT#7925	AA.U.2617.	AA.A.2601.	AA.C.2618.	AA.G.2600.	AA.G.2619.	AA.A.2599.	AA.U.1810.	AA.A.1815.	AA.A.1816.	AA.U.1809.		AA.U.1808.	AA.C.1819.		U	A	C	G	G	A	U	A	A	U		U	C		S	S	S	S	JCJP	JCJP	HC	HC	HC	HC		S	S		5	LR	NO	NA
4WPO.cif1	23S Ribosomal RNA	3d2g_A_kj.cif	12	1.959	HIT#7926	AA.G.1021.	AA.A.1034.	AA.C.1022.	AA.G.1033.	AA.G.1023.	AA.C.1032.	AA.A.1047.	AA.G.1200.	AA.A.1201.	AA.U.1045.	AA.G.1203.		AA.C.1204.		G	A	C	G	G	C	A	G	A	U	G		C		JC	JC	S	S	S	S	IC	IC	IC	IC	S		S		7	LR	NO	N1
4WPO.cif1	23S Ribosomal RNA	3d2g_A_kj.cif	12	1.904	HIT#7927		CA.U.239.	CA.G.259.	CA.C.238.	CA.G.260.		CA.A.608.	CA.G.620.	CA.A.621.	CA.U.607.	CA.G.622.	CA.U.606.	CA.G.623.	CA.C.605.		U	G	C	G		A	G	A	U	G	U	G	C		S	S	S	S		IC	IC	IC	IC	S	S	S	S		LR	NO	N1
4WPO.cif1	16S Ribosomal RNA	3d2g_A_kj.cif	12	1.79	HIT#7928			BA.C.335.	BA.G.319.	BA.C.336.	BA.G.318.	BA.A.1468.	BA.G.1432.	BA.A.1434.	BA.G.1467.	BA.G.1435.	BA.C.1466.	BA.U.1436.	BA.C.1465.			C	G	C	G	A	G	A	G	G	C	U	C			S	S	S	S	IC	IC	IC	IC	IC	IC	IC	IC		LR	NO	N3
4WPO.cif1	16S Ribosomal RNA	3d2g_A_kj.cif	12	1.62	HIT#7929			DA.G.318.	DA.C.336.	DA.G.319.	DA.C.335.	DA.A.1433.	DA.G.1467.	DA.A.1468.	DA.G.1432.	DA.G.1469.	DA.C.1431.	DA.G.1470.	DA.C.1430.			G	C	G	C	A	G	A	G	G	C	G	C			S	S	S	S	IC	IC	IC	IC	S	S	S	S		LR	NO	N1
4WPO.cif1	16S Ribosomal RNA	3d2g_A_kj.cif	12	1.613	HIT#7930	BA.C.100.	BA.G.69.	BA.A.101.	BA.G.68.	BA.G.102.	BA.C.67.	BA.A.171.	BA.C.150.	BA.A.152.	BA.U.170.	BA.C.153.	BA.C.169.			C	G	A	G	G	C	A	C	A	U	C	C			S	S	IC	IC	S	S	IC	IC	IC	IC	S	IC				LR	NO	N1
4WPO.cif1	16S Ribosomal RNA	3d2g_A_kj.cif	12	1.585	HIT#7931	DA.C.100.	DA.G.69.	DA.A.101.	DA.G.68.	DA.G.102.	DA.C.67.	DA.A.171.	DA.C.150.	DA.A.152.	DA.U.170.	DA.C.153.	DA.C.169.			C	G	A	G	G	C	A	C	A	U	C	C			S	S	IC	IC	S	S	IC	IC	IC	IC	S	IC				LR	NO	N1
4WPO.cif1	16S Ribosomal RNA	3d2g_A_kj.cif	12	1.56	HIT#7932	BA.G.276.	BA.C.248.	BA.C.277.	BA.G.247.	BA.G.278.		BA.A.246.	BA.G.281.	BA.A.282.	BA.A.243.	BA.C.283.	BA.C.245.	BA.G.284.		G	C	C	G	G		A	G	A	A	C	C	G		S	S	S	S	IC		IC	IC	IC	IC	IC	IC	S			LC	YES	N1
4WPO.cif1	16S Ribosomal RNA	3d2g_A_kj.cif	12	1.543	HIT#7933	DA.G.276.	DA.C.248.	DA.C.277.	DA.G.247.	DA.G.278.		DA.A.246.	DA.G.281.	DA.A.282.	DA.A.243.	DA.C.283.		DA.G.284.	DA.C.242.	G	C	C	G	G		A	G	A	A	C		G	C	S	S	S	S	IC		IC	IC	IC	IC	IC		S	S		LC	YES	N1
4WPO.cif1	16S Ribosomal RNA	3d2g_A_kj.cif	12	1.515	HIT#7934	DA.G.276.	DA.C.248.	DA.C.277.	DA.G.247.	DA.G.278.		DA.A.246.	DA.G.281.	DA.A.282.	DA.A.243.	DA.C.283.	DA.C.245.	DA.G.284.		G	C	C	G	G		A	G	A	A	C	C	G		S	S	S	S	IC		IC	IC	IC	IC	IC	IC	S			LC	YES	N1
4WPO.cif1	16S Ribosomal RNA,23S Ribosomal RNA	3d2g_A_kj.cif	12	1.336	HIT#7935	AA.C.1979.	AA.G.1971.	AA.C.1980.	AA.G.1970.	AA.G.1981.	AA.C.1969.	BA.A.1483.	BA.G.1417.	BA.A.1418.	BA.G.1482.	BA.G.1419.		BA.C.1420.		C	G	C	G	G	C	A	G	A	G	G		C		S	S	S	S	S	S	IC	IC	IC	IC	S		S			LR	NO	N1
4WPO.cif1	16S Ribosomal RNA,23S Ribosomal RNA	3d2g_A_kj.cif	12	0.984	HIT#7936		AA.A.1982.	AA.C.1969.	AA.G.1981.	AA.G.1970.		BA.A.1418.	BA.G.1482.	BA.A.1483.	BA.G.1417.	BA.C.1484.	BA.G.1416.	BA.U.1485.	BA.G.1415.		A	C	G	G		A	G	A	G	C	G	U	G		S	S	S	S		IC	IC	IC	IC	S	S	S	S		LR	NO	N1
4WPO.cif1	23S Ribosomal RNA	3d2g_A_kj.cif	13	1.963	HIT#7937	CA.U.2605.	CA.A.2589.	CA.C.2606.	CA.G.2588.	CA.G.2607.	CA.A.2587.	CA.U.1779.	CA.A.1784.	CA.A.1785.	CA.U.1778.	CA.A.1787.	CA.U.1777.	CA.C.1788.		U	A	C	G	G	A	U	A	A	U	A	U	C		S	S	S	S	JCJP	JCJP	HC	HC	HC	HC	S	S	S		5	LR	NO	NA
4WPO.cif1	16S Ribosomal RNA	3d2g_A_kj.cif	13	1.762	HIT#7938	BA.G.317.		BA.G.318.	BA.C.336.	BA.G.319.	BA.C.335.	BA.A.1433.	BA.G.1467.	BA.A.1468.	BA.G.1432.	BA.G.1469.	BA.C.1431.	BA.G.1470.	BA.C.1430.	G		G	C	G	C	A	G	A	G	G	C	G	C	S		S	S	S	S	IC	IC	IC	IC	S	S	S	S		LR	NO	N1
4WPO.cif1	23S Ribosomal RNA	3d2g_A_kj.cif	13	1.535	HIT#7939		AA.G.818.	AA.C.739.	AA.G.817.	AA.C.740.	AA.G.816.	AA.A.1424.	AA.U.1398.	AA.A.1400.	AA.G.1423.	AA.G.1401.	AA.C.1422.	AA.G.1402.	AA.C.1421.		G	C	G	C	G	A	U	A	G	G	C	G	C		S	S	S	S	S	IC	IC	IC	IC	S	S	S	S		LR	NO	N1
4WPO.cif1	23S Ribosomal RNA	3d2g_A_kj.cif	13	1.53	HIT#7940		CA.A.2632.	CA.C.2787.	CA.G.2631.	CA.C.2788.	CA.G.2630.	CA.A.2892.	CA.U.2808.	CA.A.2810.	CA.G.2891.	CA.G.2811.	CA.C.2889.	CA.G.2812.	CA.C.2888.		A	C	G	C	G	A	U	A	G	G	C	G	C		SJP	S	SJP	S	SJP	JIJP	JIJP	JIJP	JIJP	S	S	S	S		LC	NO	N1
4WPO.cif1	23S Ribosomal RNA	3d2g_A_kj.cif	13	1.467	HIT#7941		AA.A.2644.	AA.C.2800.	AA.G.2643.	AA.C.2801.	AA.G.2642.	AA.A.2901.	AA.U.2818.	AA.A.2820.	AA.G.2900.	AA.G.2821.	AA.C.2899.	AA.G.2822.	AA.C.2898.		A	C	G	C	G	A	U	A	G	G	C	G	C		SJP	S	SJP	S	SJP	JIJP	JIJP	JIJP	JIJP	S	S	S	S		LC	NO	N1
4WPO.cif1	16S Ribosomal RNA,23S Ribosomal RNA	3d2g_A_kj.cif	13	1.437	HIT#7942	CA.C.1957.	CA.G.1949.	CA.C.1958.	CA.G.1948.	CA.G.1959.	CA.C.1947.	DA.A.1483.	DA.G.1417.	DA.A.1418.	DA.G.1482.	DA.G.1419.	DA.U.1481.	DA.C.1420.		C	G	C	G	G	C	A	G	A	G	G	U	C		S	S	S	S	S	S	IC	IC	IC	IC	S	S	S			LR	NO	N1
4WPO.cif1	16S Ribosomal RNA,23S Ribosomal RNA	3d2g_A_kj.cif	14	1.763	HIT#7943	BA.G.1405.	BA.C.1496.	BA.U.1406.	BA.U.1495.	BA.C.1407.	BA.G.1494.	AA.A.1934.	AA.U.1939.	AA.A.1941.	AA.A.1940.	AA.C.1942.	AA.G.1932.	AA.G.1943.	AA.C.1931.	G	C	U	U	C	G	A	U	A	A	C	G	G	C	S	S	IC	IC	IC	IC	HC	HC	HC	HC	S	S	S	S		LR	NO	N1
4WPO.cif1	23S Ribosomal RNA	3d2g_A_kj.cif	14	1.611	HIT#7944	CA.C.1445.A	CA.G.1466.	CA.C.1446.	CA.G.1465.	CA.G.1447.	CA.C.1464.	CA.A.1528.	CA.A.1542.	CA.A.1545.	CA.G.1527.	CA.C.1546.	CA.G.1526.	CA.C.1467.	CA.G.1525.	C	G	C	G	G	C	A	A	A	G	C	G	C	G	S	SJP	S	SJP	S	SJP	JCJP	JCJP	JCJP	JCJP	JCJP	JCJP	S	S	4	LC	NO	N1
4WPO.cif1	23S Ribosomal RNA	3d2g_A_kj.cif	14	1.595	HIT#7945	AA.C.1492.	AA.G.1513.	AA.C.1493.	AA.G.1512.	AA.G.1494.	AA.C.1511.	AA.A.1574.	AA.A.1589.	AA.A.1592.	AA.G.1573.	AA.C.1593.	AA.G.1572.	AA.C.1514.	AA.G.1571.	C	G	C	G	G	C	A	A	A	G	C	G	C	G	S	SJP	S	SJP	S	SJP	JCJP	JCJP	JCJP	JCJP	JCJP	JCJP	S	S	4	LC	NO	N1
4WPO.cif1	23S Ribosomal RNA	3d2g_A_kj.cif	14	1.561	HIT#7946	CA.C.985.	CA.G.978.	CA.C.986.	CA.G.977.	CA.G.987.	CA.C.976.	CA.A.1155.	CA.U.999.	CA.A.1001.	CA.G.1154.	CA.G.1002.	CA.C.1153.	CA.G.1003.	CA.C.1152.	C	G	C	G	G	C	A	U	A	G	G	C	G	C	S	S	S	S	S	S	IC	IC	IC	IC	S	S	S	S		LR	NO	N1
4WPO.cif1	23S Ribosomal RNA	3d2g_A_kj.cif	14	1.55	HIT#7947	AA.C.1031.	AA.G.1024.	AA.C.1032.	AA.G.1023.	AA.G.1033.	AA.C.1022.	AA.A.1201.	AA.U.1045.	AA.A.1047.	AA.G.1200.	AA.G.1048.	AA.C.1199.	AA.G.1049.	AA.C.1198.	C	G	C	G	G	C	A	U	A	G	G	C	G	C	S	S	S	S	S	S	IC	IC	IC	IC	S	S	S	S		LR	NO	N1
4WPO.cif1	16S Ribosomal RNA,23S Ribosomal RNA	3d2g_A_kj.cif	14	1.547	HIT#7948	BA.G.1405.	BA.C.1496.	BA.U.1406.	BA.U.1495.	BA.C.1407.	BA.G.1494.	AA.A.1934.	AA.U.1939.	AA.A.1941.	AA.U.1933.	AA.C.1942.	AA.G.1932.	AA.G.1943.	AA.C.1931.	G	C	U	U	C	G	A	U	A	U	C	G	G	C	S	S	IC	IC	IC	IC	HC	HC	HC	HC	S	S	S	S		LR	NO	N1
4WPO.cif1	16S Ribosomal RNA,23S Ribosomal RNA	3d2g_A_kj.cif	14	1.539	HIT#7949	DA.G.1405.	DA.C.1496.	DA.U.1406.	DA.U.1495.	DA.C.1407.	DA.G.1494.	CA.A.1912.	CA.U.1917.	CA.A.1919.	CA.U.1911.	CA.C.1920.	CA.G.1910.	CA.G.1921.	CA.C.1909.	G	C	U	U	C	G	A	U	A	U	C	G	G	C	S	S	IC	IC	IC	IC	HC	HC	HC	HC	S	S	S	S		LR	NO	N1
4WPO.cif1	23S Ribosomal RNA	3d2g_A_kj.cif	14	1.524	HIT#7950	CA.C.691.	CA.G.771.	CA.C.692.	CA.G.770.	CA.C.693.	CA.G.769.	CA.A.1378.	CA.U.1352.	CA.A.1354.	CA.G.1377.	CA.G.1355.	CA.C.1376.	CA.G.1356.	CA.C.1375.	C	G	C	G	C	G	A	U	A	G	G	C	G	C	S	S	S	S	S	S	IC	IC	IC	IC	S	S	S	S		LR	NO	N1
4WPO.cif1	23S Ribosomal RNA	3d2g_A_kj.cif	14	1.385	HIT#7951	CA.U.807.	CA.C.673.	CA.G.808.	CA.C.672.	CA.G.809.	CA.C.671.	CA.A.586.	CA.C.1251.	CA.A.1254.	CA.G.585.	CA.G.1256.	CA.C.584.	CA.C.1257.	CA.G.583.	U	C	G	C	G	C	A	C	A	G	G	C	C	G	IC	IC	S	S	S	S	JC	JC	JC	JC	S	S	S	S	5	LC	NO	N1
4WPO.cif1	23S Ribosomal RNA	3d2g_A_kj.cif	14	1.357	HIT#7952	AA.U.854.	AA.C.720.	AA.G.855.	AA.C.719.	AA.G.856.	AA.C.718.	AA.A.609.	AA.C.1297.	AA.A.1300.	AA.G.608.	AA.G.1302.	AA.C.607.	AA.C.1303.	AA.G.606.	U	C	G	C	G	C	A	C	A	G	G	C	C	G	IC	IC	S	S	S	S	JC	JC	JC	JC	S	S	S	S	5	LC	NO	N1
4WPO.cif1	16S Ribosomal RNA,23S Ribosomal RNA	3d2g_A_kj.cif	14	1.126	HIT#7953	CA.U.1946.	CA.A.1960.	CA.C.1947.	CA.G.1959.	CA.G.1948.	CA.C.1958.	DA.A.1418.	DA.G.1482.	DA.A.1483.	DA.G.1417.	DA.C.1484.	DA.G.1416.	DA.U.1485.	DA.G.1415.	U	A	C	G	G	C	A	G	A	G	C	G	U	G	S	S	S	S	S	S	IC	IC	IC	IC	S	S	S	S		LR	NO	N1
4WQ1.cif1	23S ribosomal RNA	1ffk_0_kt7.cif	12	1.786	HIT#7954		14.U.1113.	14.C.1043.	14.G.1112.	14.G.1044.		14.A.1111.	14.G.1047.	14.A.1048.	14.G.1110.	14.C.1049.	14.C.1109.	14.A.1050.	14.U.1108.		U	C	G	G		A	G	A	G	C	C	A	U		S	S	S	IC		IC	IC	IC	IC	IC	IC	IC	IC		LC	YES	N1
4WQ1.cif1	23S ribosomal RNA	1ffk_0_kt7.cif	12	1.72	HIT#7955	1H.C.1207.	1H.G.1239.	1H.C.1208.	1H.G.1238.	1H.G.1209.		1H.A.1237.	1H.G.1212.	1H.A.1213.	1H.G.1236.	1H.A.1214.	1H.G.1235.		1H.U.1234.	C	G	C	G	G		A	G	A	G	A	G		U	S	S	S	S	IC		IC	IC	IC	IC	IC	IC		S		LC	YES	N1
4WQ1.cif1	16S ribosomal RNA	1ffk_0_kt7.cif	12	1.544	HIT#7956	1G.G.276.	1G.C.248.	1G.C.277.	1G.G.247.	1G.G.278.		1G.A.246.	1G.G.281.	1G.A.282.	1G.A.243.	1G.C.283.		1G.G.284.	1G.C.242.	G	C	C	G	G		A	G	A	A	C		G	C	S	S	S	S	IC		IC	IC	IC	IC	IC		S	S		LC	YES	N1
4WQ1.cif1	23S ribosomal RNA	1ffk_0_kt7.cif	13	1.346	HIT#7957	1H.G.1042.	1H.U.1113.	1H.C.1043.	1H.G.1112.	1H.G.1044.		1H.A.1111.	1H.G.1047.	1H.A.1048.	1H.G.1110.	1H.C.1049.	1H.C.1109.	1H.A.1050.	1H.U.1108.	G	U	C	G	G		A	G	A	G	C	C	A	U	S	S	S	S	IC		IC	IC	IC	IC	IC	IC	IC	S		LC	YES	N1
4WQ1.cif1	23S ribosomal RNA	1ffk_0_kt7.cif	13	1.197	HIT#7958	1H.C.46.	1H.G.179.	1H.C.47.	1H.G.178.	1H.G.48.		1H.A.118.	1H.G.51.	1H.A.52.	1H.A.119.	1H.A.53.	1H.G.117.	1H.G.54.	1H.C.116.	C	G	C	G	G		A	G	A	A	A	G	G	C	S	S	S	S	JC		JC	JC	JC	JC	JC	JC	S	S	5	LC	YES	N1
4WQ1.cif1	23S ribosomal RNA	1ffk_0_kt7.cif	13	1.192	HIT#7959	14.C.46.	14.G.179.	14.C.47.	14.G.178.	14.G.48.		14.A.118.	14.G.51.	14.A.52.	14.A.119.	14.A.53.	14.G.117.	14.G.54.	14.C.116.	C	G	C	G	G		A	G	A	A	A	G	G	C	S	S	S	S	JC		JC	JC	JC	JC	JC	JC	S	S	5	LC	YES	N1
4WQ1.cif1	16S ribosomal RNA	1ffk_0_kt7.cif	13	1.158	HIT#7960	13.G.698.	13.C.689.	13.C.699.	13.G.688.	13.G.700.		13.A.687.	13.G.703.	13.A.704.	13.U.686.	13.U.705.	13.G.685.	13.A.706.	13.A.684.	G	C	C	G	G		A	G	A	U	U	G	A	A	S	S	S	S	IC		IC	IC	IC	IC	IC	IC	IC	IC		LC	YES	N1
4WQ1.cif1	16S ribosomal RNA	1ffk_0_kt7.cif	13	1.13	HIT#7961	1G.G.698.	1G.C.689.	1G.C.699.	1G.G.688.	1G.G.700.		1G.A.687.	1G.G.703.	1G.A.704.	1G.U.686.	1G.U.705.	1G.G.685.	1G.A.706.	1G.A.684.	G	C	C	G	G		A	G	A	U	U	G	A	A	S	S	S	S	IC		IC	IC	IC	IC	IC	IC	IC	IC		LC	YES	N1
4WQ1.cif1	23S ribosomal RNA	1ffk_0_kt7.cif	13	0.794	HIT#7962	1H.G.96.	1H.C.86.	1H.C.97.	1H.G.85.	1H.G.98.		1H.A.84.	1H.G.102.	1H.A.103.	1H.G.83.	1H.U.104.	1H.G.82.	1H.C.105.	1H.G.81.	G	C	C	G	G		A	G	A	G	U	G	C	G	S	SHP	S	SHP	IC		HPIC	IC	IC	HPIC	IC	HPIC	S	SHP		LC	YES	N1
4WQ1.cif1	23S ribosomal RNA	1ffk_0_kt7.cif	13	0.785	HIT#7963	14.G.96.	14.C.86.	14.C.97.	14.G.85.	14.G.98.		14.A.84.	14.G.102.	14.A.103.	14.G.83.	14.U.104.	14.G.82.	14.C.105.	14.G.81.	G	C	C	G	G		A	G	A	G	U	G	C	G	S	SHP	S	SHP	IC		HPIC	IC	IC	HPIC	IC	HPIC	S	SHP		LC	YES	N1
4WQ1.cif1	23S ribosomal RNA	3d2g_A_kj.cif	12	1.96	HIT#7964	14.G.975.	14.A.988.	14.C.976.	14.G.987.	14.G.977.	14.C.986.	14.A.1001.	14.G.1154.	14.A.1155.	14.U.999.	14.G.1157.		14.C.1158.		G	A	C	G	G	C	A	G	A	U	G		C		JC	JC	S	S	S	S	IC	IC	IC	IC	S		S		7	LR	NO	N1
4WQ1.cif1	23S ribosomal RNA	3d2g_A_kj.cif	12	1.893	HIT#7965		14.G.2235.	14.U.2086.	14.G.2234.	14.G.2087.		14.A.1853.	14.G.1888.	14.A.1890.	14.C.1852.	14.G.1891.	14.U.1851.	14.C.1892.	14.G.1850.		G	U	G	G		A	G	A	C	G	U	C	G		S	IC	S	S		IC	IC	IC	IC	S	S	S	S		LR	NO	N1
4WQ1.cif1	16S ribosomal RNA	3d2g_A_kj.cif	12	1.794	HIT#7966			13.C.335.	13.G.319.	13.C.336.	13.G.318.	13.A.1468.	13.G.1432.	13.A.1434.	13.G.1467.	13.G.1435.	13.C.1466.	13.U.1436.	13.C.1465.			C	G	C	G	A	G	A	G	G	C	U	C			S	S	S	S	IC	IC	IC	IC	IC	IC	IC	IC		LR	NO	N1
4WQ1.cif1	23S ribosomal RNA	3d2g_A_kj.cif	12	1.782	HIT#7967	1H.C.1445.	1H.G.1466.	1H.C.1446.	1H.G.1465.	1H.G.1447.	1H.C.1464.	1H.A.1528.	1H.A.1543.	1H.A.1545.A	1H.G.1527.	1H.C.1546.	1H.G.1526.			C	G	C	G	G	C	A	A	A	G	C	G			S	SJP	S	SJP	S	SJP	JCJP	JCJP	JCJP	JCJP	JCJP	JCJP			4	LC	NO	N1
4WQ1.cif1	16S ribosomal RNA	3d2g_A_kj.cif	12	1.727	HIT#7968	13.C.99.	13.G.69.	13.A.101.	13.G.68.	13.G.102.	13.C.67.	13.A.171.	13.C.150.	13.A.152.	13.U.170.	13.C.153.	13.C.169.			C	G	A	G	G	C	A	C	A	U	C	C			IC	IC	IC	IC	S	S	IC	IC	IC	IC	S	IC				LR	NO	N1
4WQ1.cif1	16S ribosomal RNA	3d2g_A_kj.cif	12	1.659	HIT#7969			13.G.318.	13.C.336.	13.G.319.	13.C.335.	13.A.1433.	13.G.1467.	13.A.1468.	13.G.1432.	13.G.1469.	13.C.1431.	13.G.1470.	13.C.1430.			G	C	G	C	A	G	A	G	G	C	G	C			S	S	S	S	IC	IC	IC	IC	S	S	S	S		LR	NO	N1
4WQ1.cif1	16S ribosomal RNA	3d2g_A_kj.cif	12	1.526	HIT#7970	1G.G.276.	1G.C.248.	1G.C.277.	1G.G.247.	1G.G.278.		1G.A.246.	1G.G.281.	1G.A.282.	1G.A.243.	1G.C.283.	1G.C.245.	1G.G.284.		G	C	C	G	G		A	G	A	A	C	C	G		S	S	S	S	IC		IC	IC	IC	IC	IC	IC	S			LC	YES	N1
4WQ1.cif1	16S ribosomal RNA,23S ribosomal RNA	3d2g_A_kj.cif	12	1.406	HIT#7971	13.G.1405.	13.C.1496.	13.U.1406.	13.U.1495.	13.C.1407.	13.G.1494.	1H.A.1912.	1H.A.1918.	1H.A.1919.	1H.U.1911.	1H.C.1920.	1H.G.1910.			G	C	U	U	C	G	A	A	A	U	C	G			S	S	IC	IC	IC	IC	HC	HC	HC	HC	S	S				LR	NO	N1
4WQ1.cif1	16S ribosomal RNA,23S ribosomal RNA	3d2g_A_kj.cif	12	1.37	HIT#7972	1G.G.1405.	1G.C.1496.	1G.U.1406.	1G.U.1495.	1G.C.1407.	1G.G.1494.	14.A.1912.	14.A.1918.	14.A.1919.	14.U.1911.	14.C.1920.	14.G.1910.			G	C	U	U	C	G	A	A	A	U	C	G			S	S	IC	IC	IC	IC	HC	HC	HC	HC	S	S				LR	NO	N1
4WQ1.cif1	16S ribosomal RNA,23S ribosomal RNA	3d2g_A_kj.cif	12	1.314	HIT#7973	14.C.1957.	14.G.1949.	14.C.1958.	14.G.1948.	14.G.1959.	14.C.1947.	1G.A.1483.	1G.G.1417.	1G.A.1418.	1G.G.1482.	1G.G.1419.		1G.C.1420.		C	G	C	G	G	C	A	G	A	G	G		C		S	S	S	S	S	S	IC	IC	IC	IC	S		S			LR	NO	N1
4WQ1.cif1	23S ribosomal RNA	3d2g_A_kj.cif	13	1.984	HIT#7974	1H.U.2605.	1H.A.2589.	1H.C.2606.	1H.G.2588.	1H.G.2607.	1H.A.2587.	1H.U.1779.	1H.A.1784.	1H.A.1785.	1H.U.1778.	1H.A.1787.	1H.U.1777.	1H.C.1788.		U	A	C	G	G	A	U	A	A	U	A	U	C		S	S	S	S	JC	JC	HC	HC	HC	HC	S	S	S		5	LR	NO	NA
4WQ1.cif1	23S ribosomal RNA	3d2g_A_kj.cif	13	1.954	HIT#7975	14.U.2605.	14.A.2589.	14.C.2606.	14.G.2588.	14.G.2607.	14.A.2587.	14.U.1779.	14.A.1784.	14.A.1785.	14.U.1778.	14.A.1787.	14.U.1777.	14.C.1788.		U	A	C	G	G	A	U	A	A	U	A	U	C		S	S	S	S	JC	JC	HC	HC	HC	HC	S	S	S		5	LR	NO	NA
4WQ1.cif1	16S ribosomal RNA,23S ribosomal RNA	3d2g_A_kj.cif	13	1.744	HIT#7976	1G.G.1405.	1G.C.1496.	1G.U.1406.	1G.U.1495.	1G.C.1407.	1G.G.1494.	14.A.1912.	14.U.1917.	14.A.1919.	14.A.1918.	14.C.1920.	14.G.1910.	14.G.1921.		G	C	U	U	C	G	A	U	A	A	C	G	G		S	S	IC	IC	IC	IC	HC	HC	HC	HC	S	S	S			LR	NO	N1
4WQ1.cif1	16S ribosomal RNA	3d2g_A_kj.cif	13	1.696	HIT#7977	1G.G.317.		1G.G.318.	1G.C.336.	1G.G.319.	1G.C.335.	1G.A.1433.	1G.G.1467.	1G.A.1468.	1G.G.1432.	1G.G.1469.	1G.C.1431.	1G.G.1470.	1G.C.1430.	G		G	C	G	C	A	G	A	G	G	C	G	C	S		S	S	S	S	IC	IC	IC	IC	S	S	S	S		LR	NO	N1
4WQ1.cif1	16S ribosomal RNA	3d2g_A_kj.cif	13	1.637	HIT#7978	13.G.276.	13.C.248.	13.C.277.	13.G.247.	13.G.278.		13.A.246.	13.G.281.	13.A.282.	13.A.243.	13.C.283.	13.C.245.	13.G.284.	13.C.242.	G	C	C	G	G		A	G	A	A	C	C	G	C	S	S	S	S	IC		IC	IC	IC	IC	IC	IC	S	S		LC	YES	N1
4WQ1.cif1	23S ribosomal RNA	3d2g_A_kj.cif	13	1.563	HIT#7979		14.G.771.	14.C.692.	14.G.770.	14.C.693.	14.G.769.	14.A.1378.	14.U.1352.	14.A.1354.	14.G.1377.	14.G.1355.	14.C.1376.	14.G.1356.	14.C.1375.		G	C	G	C	G	A	U	A	G	G	C	G	C		S	S	S	S	S	IC	IC	IC	IC	S	S	S	S		LR	NO	N1
4WQ1.cif1	23S ribosomal RNA	3d2g_A_kj.cif	13	1.535	HIT#7980		1H.G.771.	1H.C.692.	1H.G.770.	1H.C.693.	1H.G.769.	1H.A.1378.	1H.U.1352.	1H.A.1354.	1H.G.1377.	1H.G.1355.	1H.C.1376.	1H.G.1356.	1H.C.1375.		G	C	G	C	G	A	U	A	G	G	C	G	C		S	S	S	S	S	IC	IC	IC	IC	S	S	S	S		LR	NO	N1
4WQ1.cif1	16S ribosomal RNA,23S ribosomal RNA	3d2g_A_kj.cif	13	1.486	HIT#7981	1H.C.1957.	1H.G.1949.	1H.C.1958.	1H.G.1948.	1H.G.1959.	1H.C.1947.	13.A.1483.	13.G.1417.	13.A.1418.	13.G.1482.	13.G.1419.	13.U.1481.	13.C.1420.		C	G	C	G	G	C	A	G	A	G	G	U	C		S	S	S	S	S	S	IC	IC	IC	IC	S	S	S			LR	NO	N1
4WQ1.cif1	23S ribosomal RNA	3d2g_A_kj.cif	13	1.432	HIT#7982		1H.A.2632.	1H.C.2787.	1H.G.2631.	1H.C.2788.	1H.G.2630.	1H.A.2892.	1H.U.2808.	1H.A.2810.	1H.G.2891.	1H.G.2811.	1H.C.2889.	1H.G.2812.	1H.C.2888.		A	C	G	C	G	A	U	A	G	G	C	G	C		SJP	S	SJP	S	SJP	JI	JI	JI	JI	S	S	S	S		LC	NO	N1
4WQ1.cif1	23S ribosomal RNA	3d2g_A_kj.cif	13	1.357	HIT#7983		1H.G.2525.	1H.C.2539.	1H.G.2524.	1H.C.2540.	1H.G.2523.	1H.A.2764.	1H.U.2739.	1H.A.2741.	1H.G.2763.	1H.C.2742.	1H.G.2762.	1H.C.2743.	1H.G.2761.		G	C	G	C	G	A	U	A	G	C	G	C	G		S	S	S	S	S	IC	IC	IC	IC	S	S	S	S		LR	NO	N1
4WQ1.cif1	23S ribosomal RNA	3d2g_A_kj.cif	14	1.813	HIT#7984	14.C.1445.	14.G.1466.	14.C.1446.	14.G.1465.	14.G.1447.	14.C.1464.	14.A.1528.	14.A.1543.	14.A.1545.A	14.G.1527.	14.C.1546.	14.G.1526.	14.C.1467.	14.G.1525.	C	G	C	G	G	C	A	A	A	G	C	G	C	G	S	SJP	S	SJP	S	SJP	JCJP	JCJP	JCJP	JCJP	JCJP	JCJP	S	S	4	LC	NO	N1
4WQ1.cif1	23S ribosomal RNA	3d2g_A_kj.cif	14	1.643	HIT#7985	14.C.985.	14.G.978.	14.C.986.	14.G.977.	14.G.987.	14.C.976.	14.A.1155.	14.U.999.	14.A.1001.	14.G.1154.	14.G.1002.	14.C.1153.	14.G.1003.	14.C.1152.	C	G	C	G	G	C	A	U	A	G	G	C	G	C	S	S	S	S	S	S	IC	IC	IC	IC	S	S	S	S		LR	NO	N1
4WQ1.cif1	23S ribosomal RNA	3d2g_A_kj.cif	14	1.582	HIT#7986	1H.C.985.	1H.G.978.	1H.C.986.	1H.G.977.	1H.G.987.	1H.C.976.	1H.A.1155.	1H.U.999.	1H.A.1001.	1H.G.1154.	1H.G.1002.	1H.C.1153.	1H.G.1003.	1H.C.1152.	C	G	C	G	G	C	A	U	A	G	G	C	G	C	S	S	S	S	S	S	IC	IC	IC	IC	S	S	S	S		LR	NO	N1
4WQ1.cif1	16S ribosomal RNA,23S ribosomal RNA	3d2g_A_kj.cif	14	1.561	HIT#7987	1G.G.1405.	1G.C.1496.	1G.U.1406.	1G.U.1495.	1G.C.1407.	1G.G.1494.	14.A.1912.	14.U.1917.	14.A.1919.	14.U.1911.	14.C.1920.	14.G.1910.	14.G.1921.	14.C.1909.	G	C	U	U	C	G	A	U	A	U	C	G	G	C	S	S	IC	IC	IC	IC	HC	HC	HC	HC	S	S	S	S		LR	NO	N1
4WQ1.cif1	23S ribosomal RNA	3d2g_A_kj.cif	14	1.536	HIT#7988	14.U.2786.	14.A.2632.	14.C.2787.	14.G.2631.	14.C.2788.	14.G.2630.	14.A.2892.	14.U.2808.	14.A.2810.	14.G.2891.	14.G.2811.	14.C.2889.	14.G.2812.	14.C.2888.	U	A	C	G	C	G	A	U	A	G	G	C	G	C	S	SJP	S	SJP	S	SJP	JI	JI	JI	JI	S	S	S	S		LC	NO	N1
4WQ1.cif1	16S ribosomal RNA,23S ribosomal RNA	3d2g_A_kj.cif	14	1.514	HIT#7989	13.G.1405.	13.C.1496.	13.U.1406.	13.U.1495.	13.C.1407.	13.G.1494.	1H.A.1912.	1H.U.1917.	1H.A.1919.	1H.U.1911.	1H.C.1920.	1H.G.1910.	1H.G.1921.	1H.C.1909.	G	C	U	U	C	G	A	U	A	U	C	G	G	C	S	S	IC	IC	IC	IC	HC	HC	HC	HC	S	S	S	S		LR	NO	N1
4WQ1.cif1	23S ribosomal RNA	3d2g_A_kj.cif	14	1.39	HIT#7990	1H.U.807.	1H.C.673.	1H.G.808.	1H.C.672.	1H.G.809.	1H.C.671.	1H.A.586.	1H.C.1251.	1H.A.1254.	1H.G.585.	1H.G.1256.	1H.C.584.	1H.C.1257.	1H.G.583.	U	C	G	C	G	C	A	C	A	G	G	C	C	G	IC	IC	S	S	S	S	JC	JC	JC	JC	S	S	S	S	5	LC	NO	N1
4WQ1.cif1	23S ribosomal RNA	3d2g_A_kj.cif	14	1.388	HIT#7991	14.U.807.	14.C.673.	14.G.808.	14.C.672.	14.G.809.	14.C.671.	14.A.586.	14.C.1251.	14.A.1254.	14.G.585.	14.G.1256.	14.C.584.	14.C.1257.	14.G.583.	U	C	G	C	G	C	A	C	A	G	G	C	C	G	IC	IC	S	S	S	S	JC	JC	JC	JC	S	S	S	S	5	LC	NO	N1
4WQ1.cif1	16S ribosomal RNA,23S ribosomal RNA	3d2g_A_kj.cif	14	1.148	HIT#7992	14.U.1946.	14.A.1960.	14.C.1947.	14.G.1959.	14.G.1948.	14.C.1958.	1G.A.1418.	1G.G.1482.	1G.A.1483.	1G.G.1417.	1G.C.1484.	1G.G.1416.	1G.U.1485.	1G.G.1415.	U	A	C	G	G	C	A	G	A	G	C	G	U	G	S	S	S	S	S	S	IC	IC	IC	IC	S	S	S	S		LR	NO	N1
4WQF.cif1	16S Ribosomal RNA	1ffk_0_kt7.cif	12	1.92	HIT#7993	DA.G.1106.	DA.C.1069.	DA.C.1107.	DA.G.1068.	DA.G.1108.		DA.A.1067.	DA.U.1065.	DA.A.1191.	DA.G.1064.	DA.C.1192.	DA.C.1063.	DA.G.1193.		G	C	C	G	G		A	U	A	G	C	C	G		S	S	S	S	JC		JC	JC	JC	JC	JC	JC	JC		3	LC	NO	N1
4WQF.cif1	23S Ribosomal RNA	1ffk_0_kt7.cif	12	1.85	HIT#7994		CA.G.1239.	CA.C.1208.	CA.G.1238.	CA.G.1209.		CA.A.1237.	CA.G.1212.	CA.A.1213.	CA.G.1236.	CA.A.1214.	CA.G.1235.	CA.G.1215.	CA.U.1234.		G	C	G	G		A	G	A	G	A	G	G	U		S	S	S	IC		IC	IC	IC	IC	IC	IC	S	S		LC	YES	N1
4WQF.cif1	23S Ribosomal RNA	1ffk_0_kt7.cif	12	1.825	HIT#7995		AA.U.1159.	AA.C.1089.	AA.G.1158.	AA.G.1090.		AA.A.1157.	AA.G.1093.	AA.A.1094.	AA.G.1156.	AA.C.1095.	AA.C.1155.	AA.A.1096.	AA.U.1154.		U	C	G	G		A	G	A	G	C	C	A	U		S	S	S	IC		IC	IC	IC	IC	IC	IC	IC	IC		LC	YES	N1
4WQF.cif1	23S Ribosomal RNA	1ffk_0_kt7.cif	12	1.821	HIT#7996	CA.C.1207.	CA.G.1239.	CA.C.1208.	CA.G.1238.	CA.G.1209.		CA.A.1237.	CA.G.1212.	CA.A.1213.	CA.G.1236.	CA.A.1214.	CA.G.1235.		CA.U.1234.	C	G	C	G	G		A	G	A	G	A	G		U	S	S	S	S	IC		IC	IC	IC	IC	IC	IC		S		LC	YES	N1
4WQF.cif1	23S Ribosomal RNA	1ffk_0_kt7.cif	12	1.777	HIT#7997	CA.G.1042.	CA.U.1113.	CA.C.1043.	CA.G.1112.	CA.G.1044.		CA.A.1111.	CA.A.1045.	CA.A.1048.	CA.G.1110.	CA.C.1049.	CA.C.1109.		CA.U.1108.	G	U	C	G	G		A	A	A	G	C	C		U	S	S	S	S	IC		IC	IC	IC	IC	IC	IC		S		LC	YES	N1
4WQF.cif1	23S Ribosomal RNA	1ffk_0_kt7.cif	12	1.774	HIT#7998	CA.G.1042.	CA.U.1113.	CA.C.1043.	CA.G.1112.	CA.G.1044.		CA.A.1111.	CA.G.1047.	CA.A.1048.	CA.G.1110.	CA.C.1049.	CA.C.1109.	CA.A.1050.		G	U	C	G	G		A	G	A	G	C	C	A		S	S	S	S	IC		IC	IC	IC	IC	IC	IC	IC			LC	YES	N1
4WQF.cif1	23S Ribosomal RNA	1ffk_0_kt7.cif	12	1.748	HIT#7999	AA.C.1252.	AA.G.1285.	AA.C.1253.	AA.G.1284.	AA.G.1254.		AA.A.1283.	AA.G.1257.	AA.A.1258.	AA.G.1282.	AA.A.1259.	AA.G.1281.		AA.U.1280.	C	G	C	G	G		A	G	A	G	A	G		U	S	S	S	S	IC		IC	IC	IC	IC	IC	IC		S		LC	YES	N1
4WQF.cif1	16S Ribosomal RNA	1ffk_0_kt7.cif	12	1.528	HIT#8000	DA.G.276.	DA.C.248.	DA.C.277.	DA.G.247.	DA.G.278.		DA.A.246.	DA.G.281.	DA.A.282.	DA.A.243.	DA.C.283.		DA.G.284.	DA.C.242.	G	C	C	G	G		A	G	A	A	C		G	C	S	S	S	S	IC		IC	IC	IC	IC	IC		S	S		LC	YES	N1
4WQF.cif1	16S Ribosomal RNA	1ffk_0_kt7.cif	12	1.527	HIT#8001	BA.G.276.	BA.C.248.	BA.C.277.	BA.G.247.	BA.G.278.		BA.A.246.	BA.G.281.	BA.A.282.	BA.A.243.	BA.C.283.		BA.G.284.	BA.C.242.	G	C	C	G	G		A	G	A	A	C		G	C	S	S	S	S	IC		IC	IC	IC	IC	IC		S	S		LC	YES	N1
4WQF.cif1	23S Ribosomal RNA	1ffk_0_kt7.cif	12	1.447	HIT#8002	AA.C.45.	AA.G.168.	AA.C.46.	AA.G.167.	AA.G.47.		AA.A.116.	AA.G.50.	AA.A.51.	AA.G.115.	AA.A.52.	AA.C.114.	AA.G.53.		C	G	C	G	G		A	G	A	G	A	C	G		S	S	S	S	JC		JC	JC	JC	JC	JC	S	S		5	LC	YES	N1
4WQF.cif1	23S Ribosomal RNA	1ffk_0_kt7.cif	13	1.204	HIT#8003	CA.C.45.	CA.G.179.	CA.C.47.	CA.G.178.	CA.G.48.		CA.A.118.	CA.G.51.	CA.A.52.	CA.A.119.	CA.A.53.	CA.G.117.	CA.G.54.	CA.C.116.	C	G	C	G	G		A	G	A	A	A	G	G	C	S	S	S	S	JC		JC	JC	JC	JC	JC	JC	S	S	5	LC	YES	N1
4WQF.cif1	16S Ribosomal RNA	1ffk_0_kt7.cif	13	1.159	HIT#8004	DA.G.698.	DA.C.689.	DA.C.699.	DA.G.688.	DA.G.700.		DA.A.687.	DA.G.703.	DA.A.704.	DA.U.686.	DA.U.705.	DA.G.685.	DA.A.706.	DA.A.684.	G	C	C	G	G		A	G	A	U	U	G	A	A	S	S	S	S	IC		IC	IC	IC	IC	IC	IC	IC	IC		LC	YES	N1
4WQF.cif1	16S Ribosomal RNA	1ffk_0_kt7.cif	13	1.102	HIT#8005	BA.G.698.	BA.C.689.	BA.C.699.	BA.G.688.	BA.G.700.		BA.A.687.	BA.G.703.	BA.A.704.	BA.U.686.	BA.U.705.	BA.G.685.	BA.A.706.	BA.A.684.	G	C	C	G	G		A	G	A	U	U	G	A	A	S	S	S	S	IC		IC	IC	IC	IC	IC	IC	IC	IC		LC	YES	N1
4WQF.cif1	23S Ribosomal RNA	1ffk_0_kt7.cif	13	0.794	HIT#8006	AA.G.95.	AA.C.85.	AA.C.96.	AA.G.84.	AA.G.97.		AA.A.83.	AA.G.100.	AA.A.101.	AA.G.82.	AA.U.102.	AA.G.81.	AA.C.103.	AA.G.80.	G	C	C	G	G		A	G	A	G	U	G	C	G	S	SHP	S	SHP	IC		HPIC	IC	IC	HPIC	IC	HPIC	S	SHP		LC	YES	N1
4WQF.cif1	23S Ribosomal RNA	1ffk_0_kt7.cif	13	0.769	HIT#8007	CA.G.96.	CA.C.86.	CA.C.97.	CA.G.85.	CA.G.98.		CA.A.84.	CA.G.102.	CA.A.103.	CA.G.83.	CA.U.104.	CA.G.82.	CA.C.105.	CA.G.81.	G	C	C	G	G		A	G	A	G	U	G	C	G	S	SHP	S	SHP	IC		HPIC	IC	IC	HPIC	IC	HPIC	S	SHP		LC	YES	N1
4WQF.cif1	23S Ribosomal RNA	3d2g_A_kj.cif	12	1.97	HIT#8008		AA.G.2247.	AA.U.2108.	AA.G.2246.	AA.G.2109.		AA.A.1884.	AA.G.1910.	AA.A.1912.	AA.C.1883.	AA.G.1913.	AA.U.1882.	AA.C.1914.	AA.G.1881.		G	U	G	G		A	G	A	C	G	U	C	G		S	IC	S	S		IC	IC	IC	IC	S	S	S	S		LR	NO	N1
4WQF.cif1	23S Ribosomal RNA	3d2g_A_kj.cif	12	1.952	HIT#8009	CA.G.975.A	CA.A.988.	CA.C.976.	CA.G.987.	CA.G.977.	CA.C.986.	CA.A.1001.	CA.G.1154.	CA.A.1155.	CA.U.999.	CA.G.1157.		CA.C.1158.		G	A	C	G	G	C	A	G	A	U	G		C		JC	JC	S	S	S	S	IC	IC	IC	IC	S		S		7	LR	NO	N1
4WQF.cif1	16S Ribosomal RNA	3d2g_A_kj.cif	12	1.842	HIT#8010			DA.C.335.	DA.G.319.	DA.C.336.	DA.G.318.	DA.A.1468.	DA.G.1432.	DA.A.1434.	DA.G.1467.	DA.G.1435.	DA.C.1466.	DA.U.1436.	DA.C.1465.			C	G	C	G	A	G	A	G	G	C	U	C			S	S	S	S	IC	IC	IC	IC	IC	IC	IC	IC		LR	NO	N3
4WQF.cif1	23S Ribosomal RNA	3d2g_A_kj.cif	12	1.743	HIT#8011		CA.U.239.	CA.G.259.	CA.C.238.	CA.G.260.	CA.C.237.	CA.A.608.	CA.G.619.	CA.A.621.	CA.U.607.	CA.G.622.		CA.G.623.	CA.U.606.		U	G	C	G	C	A	G	A	U	G		G	U		S	S	S	S	S	IC	IC	IC	IC	S		S	S		LR	NO	N1
4WQF.cif1	16S Ribosomal RNA,23S Ribosomal RNA	3d2g_A_kj.cif	12	1.733	HIT#8012	BA.G.1405.	BA.C.1496.	BA.U.1406.	BA.U.1495.	BA.C.1407.	BA.G.1494.	AA.A.1934.	AA.U.1939.	AA.A.1941.	AA.A.1940.	AA.C.1942.		AA.G.1943.		G	C	U	U	C	G	A	U	A	A	C		G		S	S	IC	IC	IC	IC	HC	HC	HC	HC	S		S			LR	NO	N1
4WQF.cif1	16S Ribosomal RNA,23S Ribosomal RNA	3d2g_A_kj.cif	12	1.693	HIT#8013	DA.G.1405.	DA.C.1496.	DA.U.1406.	DA.U.1495.	DA.C.1407.	DA.G.1494.	CA.A.1912.	CA.U.1917.	CA.A.1919.	CA.A.1918.	CA.C.1920.		CA.G.1921.		G	C	U	U	C	G	A	U	A	A	C		G		S	S	IC	IC	IC	IC	HC	HC	HC	HC	S		S			LR	NO	N1
4WQF.cif1	16S Ribosomal RNA	3d2g_A_kj.cif	12	1.665	HIT#8014	BA.C.100.	BA.G.69.	BA.A.101.	BA.G.68.	BA.G.102.	BA.C.67.	BA.A.171.	BA.C.150.	BA.A.152.	BA.U.170.	BA.C.153.	BA.C.169.			C	G	A	G	G	C	A	C	A	U	C	C			S	S	IC	IC	S	S	IC	IC	IC	IC	IC	IC				LR	NO	N1
4WQF.cif1	16S Ribosomal RNA	3d2g_A_kj.cif	12	1.572	HIT#8015	DA.C.100.	DA.G.69.	DA.A.101.	DA.G.68.	DA.G.102.	DA.C.67.	DA.A.171.	DA.C.150.	DA.A.152.	DA.U.170.	DA.C.153.	DA.C.169.			C	G	A	G	G	C	A	C	A	U	C	C			S	S	IC	IC	S	S	IC	IC	IC	IC	S	IC				LR	NO	N1
4WQF.cif1	16S Ribosomal RNA	3d2g_A_kj.cif	12	1.565	HIT#8016	BA.G.276.	BA.C.248.	BA.C.277.	BA.G.247.	BA.G.278.		BA.A.246.	BA.G.281.	BA.A.282.	BA.A.243.	BA.C.283.	BA.C.245.	BA.G.284.		G	C	C	G	G		A	G	A	A	C	C	G		S	S	S	S	IC		IC	IC	IC	IC	IC	IC	S			LC	YES	N1
4WQF.cif1	16S Ribosomal RNA,23S Ribosomal RNA	3d2g_A_kj.cif	12	1.562	HIT#8017		BA.C.1496.	BA.U.1406.	BA.U.1495.	BA.C.1407.	BA.G.1494.	AA.A.1934.	AA.U.1939.	AA.A.1941.	AA.U.1933.	AA.C.1942.	AA.G.1932.	AA.G.1943.			C	U	U	C	G	A	U	A	U	C	G	G			S	IC	IC	IC	IC	HC	HC	HC	HC	S	S	S			LR	NO	N1
4WQF.cif1	23S Ribosomal RNA	3d2g_A_kj.cif	13	1.961	HIT#8018	CA.U.2605.	CA.A.2589.	CA.C.2606.	CA.G.2588.	CA.G.2607.	CA.A.2587.	CA.U.1779.	CA.A.1784.	CA.A.1785.	CA.U.1778.	CA.A.1787.	CA.U.1777.	CA.C.1788.		U	A	C	G	G	A	U	A	A	U	A	U	C		S	S	S	S	JCJP	JCJP	HC	HC	HC	HC	S	S	S		5	LR	NO	NA
4WQF.cif1	23S Ribosomal RNA	3d2g_A_kj.cif	13	1.92	HIT#8019	AA.U.2617.	AA.A.2601.	AA.C.2618.	AA.G.2600.	AA.G.2619.	AA.A.2599.	AA.U.1810.	AA.A.1815.	AA.A.1816.	AA.U.1809.	AA.A.1818.	AA.U.1808.	AA.C.1819.		U	A	C	G	G	A	U	A	A	U	A	U	C		S	S	S	S	JCJP	JCJP	HC	HC	HC	HC	S	S	S		5	LR	NO	NA
4WQF.cif1	23S Ribosomal RNA	3d2g_A_kj.cif	13	1.569	HIT#8020		AA.G.818.	AA.C.739.	AA.G.817.	AA.C.740.	AA.G.816.	AA.A.1424.	AA.U.1398.	AA.A.1400.	AA.G.1423.	AA.G.1401.	AA.C.1422.	AA.G.1402.	AA.C.1421.		G	C	G	C	G	A	U	A	G	G	C	G	C		S	S	S	S	S	IC	IC	IC	IC	S	S	S	S		LR	NO	N1
4WQF.cif1	23S Ribosomal RNA	3d2g_A_kj.cif	13	1.548	HIT#8021		CA.G.771.	CA.C.692.	CA.G.770.	CA.C.693.	CA.G.769.	CA.A.1378.	CA.U.1352.	CA.A.1354.	CA.G.1377.	CA.G.1355.	CA.C.1376.	CA.G.1356.	CA.C.1375.		G	C	G	C	G	A	U	A	G	G	C	G	C		S	S	S	S	S	IC	IC	IC	IC	S	S	S	S		LR	NO	N1
4WQF.cif1	23S Ribosomal RNA	3d2g_A_kj.cif	13	1.485	HIT#8022		AA.A.2644.	AA.C.2800.	AA.G.2643.	AA.C.2801.	AA.G.2642.	AA.A.2901.	AA.U.2818.	AA.A.2820.	AA.G.2900.	AA.G.2821.	AA.C.2899.	AA.G.2822.	AA.C.2898.		A	C	G	C	G	A	U	A	G	G	C	G	C		SJP	S	SJP	S	SJP	JIJP	JIJP	JIJP	JIJP	S	S	S	S		LC	NO	N1
4WQF.cif1	16S Ribosomal RNA,23S Ribosomal RNA	3d2g_A_kj.cif	13	1.462	HIT#8023	AA.C.1979.	AA.G.1971.	AA.C.1980.	AA.G.1970.	AA.G.1981.	AA.C.1969.	BA.A.1483.	BA.G.1417.	BA.A.1418.	BA.G.1482.	BA.G.1419.	BA.U.1481.	BA.C.1420.		C	G	C	G	G	C	A	G	A	G	G	U	C		S	S	S	S	S	S	IC	IC	IC	IC	S	S	S			LR	NO	N1
4WQF.cif1	16S Ribosomal RNA,23S Ribosomal RNA	3d2g_A_kj.cif	13	1.458	HIT#8024	CA.C.1957.	CA.G.1949.	CA.C.1958.	CA.G.1948.	CA.G.1959.	CA.C.1947.	DA.A.1483.	DA.G.1417.	DA.A.1418.	DA.G.1482.	DA.G.1419.	DA.U.1481.	DA.C.1420.		C	G	C	G	G	C	A	G	A	G	G	U	C		S	S	S	S	S	S	IC	IC	IC	IC	S	S	S			LR	NO	N1
4WQF.cif1	16S Ribosomal RNA	3d2g_A_kj.cif	14	1.787	HIT#8025	DA.G.317.	DA.C.337.	DA.G.318.	DA.C.336.	DA.G.319.	DA.C.335.	DA.A.1433.	DA.G.1467.	DA.A.1468.	DA.G.1432.	DA.G.1469.	DA.C.1431.	DA.G.1470.	DA.C.1430.	G	C	G	C	G	C	A	G	A	G	G	C	G	C	S	S	S	S	S	S	IC	IC	IC	IC	S	S	S	S		LR	NO	N1
4WQF.cif1	23S Ribosomal RNA	3d2g_A_kj.cif	14	1.661	HIT#8026	CA.C.1445.A	CA.G.1466.	CA.C.1446.	CA.G.1465.	CA.G.1447.	CA.C.1464.	CA.A.1528.	CA.A.1542.	CA.A.1545.	CA.G.1527.	CA.C.1546.	CA.G.1526.	CA.C.1467.	CA.G.1525.	C	G	C	G	G	C	A	A	A	G	C	G	C	G	S	SJP	S	SJP	S	SJP	JCJP	JCJP	JCJP	JCJP	JCJP	JCJP	S	S	4	LC	NO	N1
4WQF.cif1	23S Ribosomal RNA	3d2g_A_kj.cif	14	1.635	HIT#8027	AA.C.1492.	AA.G.1513.	AA.C.1493.	AA.G.1512.	AA.G.1494.	AA.C.1511.	AA.A.1574.	AA.A.1589.	AA.A.1592.	AA.G.1573.	AA.C.1593.	AA.G.1572.	AA.C.1514.	AA.G.1571.	C	G	C	G	G	C	A	A	A	G	C	G	C	G	S	SJP	S	SJP	S	SJP	JCJP	JCJP	JCJP	JCJP	JCJP	JCJP	S	S	4	LC	NO	N1
4WQF.cif1	23S Ribosomal RNA	3d2g_A_kj.cif	14	1.585	HIT#8028	CA.C.985.	CA.G.978.	CA.C.986.	CA.G.977.	CA.G.987.	CA.C.976.	CA.A.1155.	CA.U.999.	CA.A.1001.	CA.G.1154.	CA.G.1002.	CA.C.1153.	CA.G.1003.	CA.C.1152.	C	G	C	G	G	C	A	U	A	G	G	C	G	C	S	S	S	S	S	S	IC	IC	IC	IC	S	S	S	S		LR	NO	N1
4WQF.cif1	23S Ribosomal RNA	3d2g_A_kj.cif	14	1.549	HIT#8029	AA.C.1031.	AA.G.1024.	AA.C.1032.	AA.G.1023.	AA.G.1033.	AA.C.1022.	AA.A.1201.	AA.U.1045.	AA.A.1047.	AA.G.1200.	AA.G.1048.	AA.C.1199.	AA.G.1049.	AA.C.1198.	C	G	C	G	G	C	A	U	A	G	G	C	G	C	S	S	S	S	S	S	IC	IC	IC	IC	S	S	S	S		LR	NO	N1
4WQF.cif1	23S Ribosomal RNA	3d2g_A_kj.cif	14	1.394	HIT#8030	AA.U.854.	AA.C.720.	AA.G.855.	AA.C.719.	AA.G.856.	AA.C.718.	AA.A.609.	AA.C.1297.	AA.A.1300.	AA.G.608.	AA.G.1302.	AA.C.607.	AA.C.1303.	AA.G.606.	U	C	G	C	G	C	A	C	A	G	G	C	C	G	IC	IC	S	S	S	S	JC	JC	JC	JC	S	S	S	S	5	LC	NO	N1
4WQF.cif1	23S Ribosomal RNA	3d2g_A_kj.cif	14	1.387	HIT#8031	CA.U.807.	CA.C.673.	CA.G.808.	CA.C.672.	CA.G.809.	CA.C.671.	CA.A.586.	CA.C.1251.	CA.A.1254.	CA.G.585.	CA.G.1256.	CA.C.584.	CA.C.1257.	CA.G.583.	U	C	G	C	G	C	A	C	A	G	G	C	C	G	IC	IC	S	S	S	S	JC	JC	JC	JC	S	S	S	S	5	LC	NO	N1
4WQF.cif1	16S Ribosomal RNA,23S Ribosomal RNA	3d2g_A_kj.cif	14	1.146	HIT#8032	AA.U.1968.	AA.A.1982.	AA.C.1969.	AA.G.1981.	AA.G.1970.	AA.C.1980.	BA.A.1418.	BA.G.1482.	BA.A.1483.	BA.G.1417.	BA.C.1484.	BA.G.1416.	BA.U.1485.	BA.G.1415.	U	A	C	G	G	C	A	G	A	G	C	G	U	G	S	S	S	S	S	S	IC	IC	IC	IC	S	S	S	S		LR	NO	N1
4WQF.cif1	16S Ribosomal RNA,23S Ribosomal RNA	3d2g_A_kj.cif	14	1.125	HIT#8033	CA.U.1946.	CA.A.1960.	CA.C.1947.	CA.G.1959.	CA.G.1948.	CA.C.1958.	DA.A.1418.	DA.G.1482.	DA.A.1483.	DA.G.1417.	DA.C.1484.	DA.G.1416.	DA.U.1485.	DA.G.1415.	U	A	C	G	G	C	A	G	A	G	C	G	U	G	S	S	S	S	S	S	IC	IC	IC	IC	S	S	S	S		LR	NO	N1
4WQR.cif1	23S ribosomal RNA	1ffk_0_kt7.cif	12	1.735	HIT#8034	1H.C.1207.	1H.G.1239.	1H.C.1208.	1H.G.1238.	1H.G.1209.		1H.A.1237.	1H.G.1212.	1H.A.1213.	1H.G.1236.	1H.A.1214.	1H.G.1235.		1H.U.1234.	C	G	C	G	G		A	G	A	G	A	G		U	S	S	S	S	IC		IC	IC	IC	IC	IC	IC		S		LC	YES	N1
4WQR.cif1	23S ribosomal RNA	1ffk_0_kt7.cif	12	1.599	HIT#8035	14.G.96.	14.C.86.	14.C.97.	14.G.85.	14.G.98.		14.A.84.	14.U.99.	14.A.103.	14.G.83.	14.U.104.		14.C.105.	14.G.82.	G	C	C	G	G		A	U	A	G	U		C	G	S	SHP	S	SHP	IC		HPIC	IC	IC	HPIC	IC		S	HPIC		LC	YES	N1
4WQR.cif1	16S ribosomal RNA	1ffk_0_kt7.cif	12	1.478	HIT#8036	1G.G.276.	1G.C.248.	1G.C.277.	1G.G.247.	1G.G.278.		1G.A.246.	1G.G.281.	1G.A.282.	1G.A.243.	1G.C.283.		1G.G.284.	1G.C.242.	G	C	C	G	G		A	G	A	A	C		G	C	S	S	S	S	IC		IC	IC	IC	IC	IC		S	S		LC	YES	N1
4WQR.cif1	23S ribosomal RNA	1ffk_0_kt7.cif	12	1.462	HIT#8037	14.C.46.	14.G.179.	14.C.47.	14.G.178.	14.G.48.		14.A.118.	14.G.51.	14.A.52.	14.G.117.	14.A.53.	14.C.116.	14.G.54.		C	G	C	G	G		A	G	A	G	A	C	G		S	S	S	S	JC		JC	JC	JC	JC	JC	S	S		5	LC	YES	N1
4WQR.cif1	23S ribosomal RNA	1ffk_0_kt7.cif	13	1.892	HIT#8038	14.C.1207.	14.G.1239.	14.C.1208.	14.G.1238.	14.G.1209.		14.A.1237.	14.G.1212.	14.A.1213.	14.G.1236.	14.A.1214.	14.G.1235.	14.G.1215.	14.U.1234.	C	G	C	G	G		A	G	A	G	A	G	G	U	S	S	S	S	IC		IC	IC	IC	IC	IC	IC	S	S		LC	YES	N1
4WQR.cif1	23S ribosomal RNA	1ffk_0_kt7.cif	13	1.43	HIT#8039	1H.G.1042.	1H.U.1113.	1H.C.1043.	1H.G.1112.	1H.G.1044.		1H.A.1111.	1H.G.1047.	1H.A.1048.	1H.G.1110.	1H.C.1049.	1H.C.1109.	1H.A.1050.	1H.U.1108.	G	U	C	G	G		A	G	A	G	C	C	A	U	S	S	S	S	IC		IC	IC	IC	IC	IC	IC	IC	IC		LC	YES	N1
4WQR.cif1	23S ribosomal RNA	1ffk_0_kt7.cif	13	1.187	HIT#8040	1H.C.46.	1H.G.179.	1H.C.47.	1H.G.178.	1H.G.48.		1H.A.118.	1H.G.51.	1H.A.52.	1H.A.119.	1H.A.53.	1H.G.117.	1H.G.54.	1H.C.116.	C	G	C	G	G		A	G	A	A	A	G	G	C	S	S	S	S	JC		JC	JC	JC	JC	JC	JC	S	S	5	LC	YES	N1
4WQR.cif1	16S ribosomal RNA	1ffk_0_kt7.cif	13	1.157	HIT#8041	13.G.698.	13.C.689.	13.C.699.	13.G.688.	13.G.700.		13.A.687.	13.G.703.	13.A.704.	13.U.686.	13.U.705.	13.G.685.	13.A.706.	13.A.684.	G	C	C	G	G		A	G	A	U	U	G	A	A	S	S	S	S	IC		IC	IC	IC	IC	IC	IC	IC	IC		LC	YES	N1
4WQR.cif1	16S ribosomal RNA	1ffk_0_kt7.cif	13	1.134	HIT#8042	1G.G.698.	1G.C.689.	1G.C.699.	1G.G.688.	1G.G.700.		1G.A.687.	1G.G.703.	1G.A.704.	1G.U.686.	1G.U.705.	1G.G.685.	1G.A.706.	1G.A.684.	G	C	C	G	G		A	G	A	U	U	G	A	A	S	S	S	S	IC		IC	IC	IC	IC	IC	IC	IC	IC		LC	YES	N1
4WQR.cif1	23S ribosomal RNA	1ffk_0_kt7.cif	13	0.85	HIT#8043	14.G.96.	14.C.86.	14.C.97.	14.G.85.	14.G.98.		14.A.84.	14.G.102.	14.A.103.	14.G.83.	14.U.104.	14.G.82.	14.C.105.	14.G.81.	G	C	C	G	G		A	G	A	G	U	G	C	G	S	SHP	S	SHP	IC		HPIC	IC	IC	HPIC	IC	HPIC	S	SHP		LC	YES	N1
4WQR.cif1	23S ribosomal RNA	1ffk_0_kt7.cif	13	0.815	HIT#8044	1H.G.96.	1H.C.86.	1H.C.97.	1H.G.85.	1H.G.98.		1H.A.84.	1H.G.102.	1H.A.103.	1H.G.83.	1H.U.104.	1H.G.82.	1H.C.105.	1H.G.81.	G	C	C	G	G		A	G	A	G	U	G	C	G	S	SHP	S	SHP	IC		HPIC	IC	IC	HPIC	IC	HPIC	S	SHP		LC	YES	N1
4WQR.cif1	16S ribosomal RNA,23S ribosomal RNA	3d2g_A_kj.cif	12	1.93	HIT#8045		14.A.1960.	14.C.1947.	14.G.1959.	14.G.1948.		1G.A.1418.	1G.G.1482.	1G.A.1483.	1G.G.1417.	1G.C.1484.	1G.G.1415.	1G.U.1485.	1G.U.1414.		A	C	G	G		A	G	A	G	C	G	U	U		S	S	S	S		IC	IC	IC	IC	S	S	S	S		LR	NO	N1
4WQR.cif1	23S ribosomal RNA	3d2g_A_kj.cif	12	1.917	HIT#8046		1H.G.2235.	1H.U.2086.	1H.G.2234.	1H.G.2087.		1H.A.1853.	1H.G.1888.	1H.A.1890.	1H.C.1852.	1H.G.1891.	1H.U.1851.	1H.C.1892.	1H.G.1850.		G	U	G	G		A	G	A	C	G	U	C	G		S	IC	S	S		IC	IC	IC	IC	S	S	S	S		LR	NO	N1
4WQR.cif1	23S ribosomal RNA	3d2g_A_kj.cif	12	1.892	HIT#8047	1H.U.2605.	1H.A.2589.	1H.C.2606.	1H.G.2588.	1H.G.2607.	1H.A.2587.	1H.U.1779.	1H.A.1784.	1H.A.1785.	1H.U.1778.	1H.A.1787.		1H.C.1788.		U	A	C	G	G	A	U	A	A	U	A		C		S	S	S	S	JC	JC	HC	HC	HC	HC	S		S		5	LR	NO	NA
4WQR.cif1	23S ribosomal RNA	3d2g_A_kj.cif	12	1.868	HIT#8048		14.G.2235.	14.U.2086.	14.G.2234.	14.G.2087.		14.A.1853.	14.G.1888.	14.A.1890.	14.C.1852.	14.G.1891.	14.U.1851.	14.C.1892.	14.G.1850.		G	U	G	G		A	G	A	C	G	U	C	G		S	IC	S	S		IC	IC	IC	IC	S	S	S	S		LR	NO	N1
4WQR.cif1	23S ribosomal RNA	3d2g_A_kj.cif	12	1.798	HIT#8049	1H.C.1445.	1H.G.1466.	1H.C.1446.	1H.G.1465.	1H.G.1447.	1H.C.1464.	1H.A.1528.	1H.A.1543.	1H.A.1545.A	1H.G.1527.	1H.C.1546.	1H.G.1526.			C	G	C	G	G	C	A	A	A	G	C	G			S	SJP	S	SJP	S	SJP	JCJP	JCJP	JCJP	JCJP	JCJP	JCJP			4	LC	NO	N1
4WQR.cif1	16S ribosomal RNA,23S ribosomal RNA	3d2g_A_kj.cif	12	1.679	HIT#8050	13.G.1405.	13.C.1496.	13.U.1406.	13.U.1495.	13.C.1407.	13.G.1494.	1H.A.1912.	1H.U.1917.	1H.A.1919.	1H.A.1918.	1H.C.1920.		1H.G.1921.		G	C	U	U	C	G	A	U	A	A	C		G		S	S	IC	IC	IC	IC	HC	HC	HC	HC	S		S			LR	NO	N1
4WQR.cif1	16S ribosomal RNA	3d2g_A_kj.cif	12	1.658	HIT#8051			1G.G.318.	1G.C.336.	1G.G.319.	1G.C.335.	1G.A.1433.	1G.G.1467.	1G.A.1468.	1G.G.1432.	1G.G.1469.	1G.C.1431.	1G.G.1470.	1G.C.1430.			G	C	G	C	A	G	A	G	G	C	G	C			S	S	S	S	IC	IC	IC	IC	S	S	S	S		LR	NO	N1
4WQR.cif1	16S ribosomal RNA,23S ribosomal RNA	3d2g_A_kj.cif	12	1.647	HIT#8052		1H.A.1960.	1H.C.1947.	1H.G.1959.	1H.G.1948.		13.A.1418.	13.G.1482.	13.A.1483.	13.G.1417.	13.C.1484.	13.G.1416.	13.U.1485.	13.U.1414.		A	C	G	G		A	G	A	G	C	G	U	U		S	S	S	S		IC	IC	IC	IC	S	S	S	S		LR	NO	N1
4WQR.cif1	23S ribosomal RNA	3d2g_A_kj.cif	12	1.565	HIT#8053		1H.G.771.	1H.C.692.	1H.G.770.	1H.C.693.	1H.G.769.	1H.A.1378.	1H.U.1352.	1H.A.1354.	1H.G.1377.	1H.G.1355.	1H.C.1376.	1H.G.1356.			G	C	G	C	G	A	U	A	G	G	C	G			S	S	S	S	S	IC	IC	IC	IC	S	S	S			LR	NO	N1
4WQR.cif1	16S ribosomal RNA	3d2g_A_kj.cif	12	1.483	HIT#8054	1G.G.276.	1G.C.248.	1G.C.277.	1G.G.247.	1G.G.278.		1G.A.246.	1G.G.281.	1G.A.282.	1G.A.243.	1G.C.283.	1G.C.245.	1G.G.284.		G	C	C	G	G		A	G	A	A	C	C	G		S	S	S	S	IC		IC	IC	IC	IC	IC	IC	S			LC	YES	N1
4WQR.cif1	16S ribosomal RNA	3d2g_A_kj.cif	12	1.477	HIT#8055	13.C.99.	13.G.69.	13.A.101.	13.G.68.	13.G.102.	13.C.67.	13.A.171.	13.C.150.	13.A.152.	13.U.170.	13.C.153.	13.C.169.			C	G	A	G	G	C	A	C	A	U	C	C			HC	HC	HC	HC	S	S	IC	IC	IC	IC	IC	IC				LR	NO	N1
4WQR.cif1	16S ribosomal RNA,23S ribosomal RNA	3d2g_A_kj.cif	12	1.394	HIT#8056	1G.G.1405.	1G.C.1496.	1G.U.1406.	1G.U.1495.	1G.C.1407.	1G.G.1494.	14.A.1912.	14.A.1918.	14.A.1919.	14.U.1911.	14.C.1920.	14.G.1910.			G	C	U	U	C	G	A	A	A	U	C	G			S	S	IC	IC	IC	IC	HC	HC	HC	HC	S	S				LR	NO	N1
4WQR.cif1	23S ribosomal RNA	3d2g_A_kj.cif	13	1.959	HIT#8057	14.U.2605.	14.A.2589.	14.C.2606.	14.G.2588.	14.G.2607.	14.A.2587.	14.U.1779.	14.A.1784.	14.A.1785.	14.U.1778.	14.A.1787.	14.U.1777.	14.C.1788.		U	A	C	G	G	A	U	A	A	U	A	U	C		S	S	S	S	JC	JC	HC	HC	HC	HC	S	S	S		5	LR	NO	NA
4WQR.cif1	16S ribosomal RNA	3d2g_A_kj.cif	13	1.778	HIT#8058	13.G.317.		13.G.318.	13.C.336.	13.G.319.	13.C.335.	13.A.1433.	13.G.1467.	13.A.1468.	13.G.1432.	13.G.1469.	13.C.1431.	13.G.1470.	13.C.1430.	G		G	C	G	C	A	G	A	G	G	C	G	C	S		S	S	S	S	IC	IC	IC	IC	S	S	S	S		LR	NO	N1
4WQR.cif1	16S ribosomal RNA	3d2g_A_kj.cif	13	1.777	HIT#8059		13.C.320.	13.C.334.	13.G.319.	13.C.335.	13.G.318.	13.A.1468.	13.G.1432.	13.A.1434.	13.G.1467.	13.G.1435.	13.C.1466.	13.U.1436.	13.C.1465.		C	C	G	C	G	A	G	A	G	G	C	U	C		S	S	S	S	S	IC	IC	IC	IC	IC	IC	IC	IC		LR	NO	N3
4WQR.cif1	16S ribosomal RNA,23S ribosomal RNA	3d2g_A_kj.cif	13	1.742	HIT#8060	1G.G.1405.	1G.C.1496.	1G.U.1406.	1G.U.1495.	1G.C.1407.	1G.G.1494.	14.A.1912.	14.U.1917.	14.A.1919.	14.A.1918.	14.C.1920.	14.G.1910.	14.G.1921.		G	C	U	U	C	G	A	U	A	A	C	G	G		S	S	IC	IC	IC	IC	HC	HC	HC	HC	S	S	S			LR	NO	N1
4WQR.cif1	16S ribosomal RNA	3d2g_A_kj.cif	13	1.601	HIT#8061	13.G.276.	13.C.248.	13.C.277.	13.G.247.	13.G.278.		13.A.246.	13.G.281.	13.A.282.	13.A.243.	13.C.283.	13.C.245.	13.G.284.	13.C.242.	G	C	C	G	G		A	G	A	A	C	C	G	C	S	S	S	S	IC		IC	IC	IC	IC	IC	IC	S	S		LC	YES	N1
4WQR.cif1	23S ribosomal RNA	3d2g_A_kj.cif	13	1.581	HIT#8062		14.A.2632.	14.C.2787.	14.G.2631.	14.C.2788.	14.G.2630.	14.A.2892.	14.U.2808.	14.A.2810.	14.G.2891.	14.G.2811.	14.C.2889.	14.G.2812.	14.C.2888.		A	C	G	C	G	A	U	A	G	G	C	G	C		SJP	S	SJP	S	SJP	JI	JI	JI	JI	S	S	S	S		LC	NO	N1
4WQR.cif1	16S ribosomal RNA,23S ribosomal RNA	3d2g_A_kj.cif	13	1.567	HIT#8063		13.C.1496.	13.U.1406.	13.U.1495.	13.C.1407.	13.G.1494.	1H.A.1912.	1H.U.1917.	1H.A.1919.	1H.U.1911.	1H.C.1920.	1H.G.1910.	1H.G.1921.	1H.C.1909.		C	U	U	C	G	A	U	A	U	C	G	G	C		S	IC	IC	IC	IC	HC	HC	HC	HC	S	S	S	S		LR	NO	N1
4WQR.cif1	16S ribosomal RNA,23S ribosomal RNA	3d2g_A_kj.cif	13	1.565	HIT#8064		1G.C.1496.	1G.U.1406.	1G.U.1495.	1G.C.1407.	1G.G.1494.	14.A.1912.	14.U.1917.	14.A.1919.	14.U.1911.	14.C.1920.	14.G.1910.	14.G.1921.	14.C.1909.		C	U	U	C	G	A	U	A	U	C	G	G	C		S	IC	IC	IC	IC	HC	HC	HC	HC	S	S	S	S		LR	NO	N1
4WQR.cif1	23S ribosomal RNA	3d2g_A_kj.cif	13	1.556	HIT#8065		14.G.771.	14.C.692.	14.G.770.	14.C.693.	14.G.769.	14.A.1378.	14.U.1352.	14.A.1354.	14.G.1377.	14.G.1355.	14.C.1376.	14.G.1356.	14.C.1375.		G	C	G	C	G	A	U	A	G	G	C	G	C		S	S	S	S	S	IC	IC	IC	IC	S	S	S	S		LR	NO	N1
4WQR.cif1	16S ribosomal RNA,23S ribosomal RNA	3d2g_A_kj.cif	13	1.486	HIT#8066	1H.C.1957.	1H.G.1949.	1H.C.1958.	1H.G.1948.	1H.G.1959.	1H.C.1947.	13.A.1483.	13.G.1417.	13.A.1418.	13.G.1482.	13.G.1419.	13.U.1481.	13.C.1420.		C	G	C	G	G	C	A	G	A	G	G	U	C		S	S	S	S	S	S	IC	IC	IC	IC	S	S	S			LR	NO	N1
4WQR.cif1	16S ribosomal RNA,23S ribosomal RNA	3d2g_A_kj.cif	13	1.473	HIT#8067	14.C.1957.	14.G.1949.	14.C.1958.	14.G.1948.	14.G.1959.	14.C.1947.	1G.A.1483.	1G.G.1417.	1G.A.1418.	1G.G.1482.	1G.G.1419.	1G.U.1481.	1G.C.1420.		C	G	C	G	G	C	A	G	A	G	G	U	C		S	S	S	S	S	S	IC	IC	IC	IC	S	S	S			LR	NO	N1
4WQR.cif1	23S ribosomal RNA	3d2g_A_kj.cif	13	1.446	HIT#8068		1H.A.2632.	1H.C.2787.	1H.G.2631.	1H.C.2788.	1H.G.2630.	1H.A.2892.	1H.U.2808.	1H.A.2810.	1H.G.2891.	1H.G.2811.	1H.C.2889.	1H.G.2812.	1H.C.2888.		A	C	G	C	G	A	U	A	G	G	C	G	C		SJP	S	SJP	S	SJP	JI	JI	JI	JI	S	S	S	S		LC	NO	N1
4WQR.cif1	23S ribosomal RNA	3d2g_A_kj.cif	14	1.783	HIT#8069	14.C.1445.	14.G.1466.	14.C.1446.	14.G.1465.	14.G.1447.	14.C.1464.	14.A.1528.	14.A.1543.	14.A.1545.A	14.G.1527.	14.C.1546.	14.G.1526.	14.C.1467.	14.G.1525.	C	G	C	G	G	C	A	A	A	G	C	G	C	G	S	SJP	S	SJP	S	SJP	JCJP	JCJP	JCJP	JCJP	JCJP	JCJP	S	S	4	LC	NO	N1
4WQR.cif1	23S ribosomal RNA	3d2g_A_kj.cif	14	1.662	HIT#8070	14.C.985.	14.G.978.	14.C.986.	14.G.977.	14.G.987.	14.C.976.	14.A.1155.	14.U.999.	14.A.1001.	14.G.1154.	14.G.1002.	14.C.1153.	14.G.1003.	14.C.1152.	C	G	C	G	G	C	A	U	A	G	G	C	G	C	S	S	S	S	S	S	IC	IC	IC	IC	S	S	S	S		LR	NO	N1
4WQR.cif1	23S ribosomal RNA	3d2g_A_kj.cif	14	1.6	HIT#8071	1H.C.985.	1H.G.978.	1H.C.986.	1H.G.977.	1H.G.987.	1H.C.976.	1H.A.1155.	1H.U.999.	1H.A.1001.	1H.G.1154.	1H.G.1002.	1H.C.1153.	1H.G.1003.	1H.C.1152.	C	G	C	G	G	C	A	U	A	G	G	C	G	C	S	S	S	S	S	S	IC	IC	IC	IC	S	S	S	S		LR	NO	N1
4WQR.cif1	23S ribosomal RNA	3d2g_A_kj.cif	14	1.379	HIT#8072	14.U.807.	14.C.673.	14.G.808.	14.C.672.	14.G.809.	14.C.671.	14.A.586.	14.C.1251.	14.A.1254.	14.G.585.	14.G.1256.	14.C.584.	14.C.1257.	14.G.583.	U	C	G	C	G	C	A	C	A	G	G	C	C	G	IC	IC	S	S	S	S	JC	JC	JC	JC	S	S	S	S	5	LC	NO	N1
4WQR.cif1	23S ribosomal RNA	3d2g_A_kj.cif	14	1.363	HIT#8073	1H.U.807.	1H.C.673.	1H.G.808.	1H.C.672.	1H.G.809.	1H.C.671.	1H.A.586.	1H.C.1251.	1H.A.1254.	1H.G.585.	1H.G.1256.	1H.C.584.	1H.C.1257.	1H.G.583.	U	C	G	C	G	C	A	C	A	G	G	C	C	G	IC	IC	S	S	S	S	JC	JC	JC	JC	S	S	S	S	5	LC	NO	N1
4WQU.cif1	23S Ribosomal RNA	1ffk_0_kt7.cif	12	1.803	HIT#8074		AA.U.1159.	AA.C.1089.	AA.G.1158.	AA.G.1090.		AA.A.1157.	AA.G.1093.	AA.A.1094.	AA.G.1156.	AA.C.1095.	AA.C.1155.	AA.A.1096.	AA.U.1154.		U	C	G	G		A	G	A	G	C	C	A	U		S	S	S	IC		IC	IC	IC	IC	IC	IC	IC	IC		LC	YES	N1
4WQU.cif1	23S Ribosomal RNA	1ffk_0_kt7.cif	12	1.803	HIT#8075		CA.G.1239.	CA.C.1208.	CA.G.1238.	CA.G.1209.		CA.A.1237.	CA.G.1212.	CA.A.1213.	CA.G.1236.	CA.A.1214.	CA.G.1235.	CA.G.1215.	CA.U.1234.		G	C	G	G		A	G	A	G	A	G	G	U		S	S	S	IC		IC	IC	IC	IC	IC	IC	S	S		LC	YES	N1
4WQU.cif1	23S Ribosomal RNA	1ffk_0_kt7.cif	12	1.765	HIT#8076	CA.C.1207.	CA.G.1239.	CA.C.1208.	CA.G.1238.	CA.G.1209.		CA.A.1237.	CA.G.1212.	CA.A.1213.	CA.G.1236.	CA.A.1214.	CA.G.1235.		CA.U.1234.	C	G	C	G	G		A	G	A	G	A	G		U	S	S	S	S	IC		IC	IC	IC	IC	IC	IC		S		LC	YES	N1
4WQU.cif1	23S Ribosomal RNA	1ffk_0_kt7.cif	12	1.752	HIT#8077	AA.C.1252.	AA.G.1285.	AA.C.1253.	AA.G.1284.	AA.G.1254.		AA.A.1283.	AA.G.1257.	AA.A.1258.	AA.G.1282.	AA.A.1259.	AA.G.1281.		AA.U.1280.	C	G	C	G	G		A	G	A	G	A	G		U	S	S	S	S	IC		IC	IC	IC	IC	IC	IC		S		LC	YES	N1
4WQU.cif1	23S Ribosomal RNA	1ffk_0_kt7.cif	13	1.877	HIT#8078	CA.G.1042.	CA.U.1113.	CA.C.1043.	CA.G.1112.	CA.G.1044.		CA.A.1111.	CA.A.1045.	CA.A.1048.	CA.G.1110.	CA.C.1049.	CA.C.1109.	CA.A.1050.	CA.U.1108.	G	U	C	G	G		A	A	A	G	C	C	A	U	IC	IC	IC	IC	IC		IC	IC	IC	IC	IC	IC	IC	IC		LC	YES	N1
4WQU.cif1	16S Ribosomal RNA	1ffk_0_kt7.cif	13	1.639	HIT#8079	BA.G.276.	BA.C.248.	BA.C.277.	BA.G.247.	BA.G.278.		BA.A.246.	BA.G.281.	BA.A.282.	BA.A.243.	BA.C.283.	BA.C.245.	BA.G.284.	BA.C.242.	G	C	C	G	G		A	G	A	A	C	C	G	C	S	S	S	S	IC		IC	IC	IC	IC	IC	IC	S	S		LC	YES	N1
4WQU.cif1	23S Ribosomal RNA	1ffk_0_kt7.cif	13	1.221	HIT#8080	CA.C.45.	CA.G.179.	CA.C.47.	CA.G.178.	CA.G.48.		CA.A.118.	CA.G.51.	CA.A.52.	CA.A.119.	CA.A.53.	CA.G.117.	CA.G.54.	CA.C.116.	C	G	C	G	G		A	G	A	A	A	G	G	C	S	S	S	S	JC		JC	JC	JC	JC	JC	JC	S	S	5	LC	YES	N1
4WQU.cif1	23S Ribosomal RNA	1ffk_0_kt7.cif	13	1.199	HIT#8081	AA.C.45.	AA.G.168.	AA.C.46.	AA.G.167.	AA.G.47.		AA.A.116.	AA.G.50.	AA.A.51.	AA.A.117.	AA.A.52.	AA.G.115.	AA.G.53.	AA.C.114.	C	G	C	G	G		A	G	A	A	A	G	G	C	S	S	S	S	JC		JC	JC	JC	JC	JC	JC	S	S	5	LC	YES	N1
4WQU.cif1	16S Ribosomal RNA	1ffk_0_kt7.cif	13	1.18	HIT#8082	BA.G.698.	BA.C.689.	BA.C.699.	BA.G.688.	BA.G.700.		BA.A.687.	BA.G.703.	BA.A.704.	BA.U.686.	BA.U.705.	BA.G.685.	BA.A.706.	BA.A.684.	G	C	C	G	G		A	G	A	U	U	G	A	A	S	S	S	S	IC		IC	IC	IC	IC	IC	IC	IC	IC		LC	YES	N1
4WQU.cif1	16S Ribosomal RNA	1ffk_0_kt7.cif	13	1.144	HIT#8083	DA.G.698.	DA.C.689.	DA.C.699.	DA.G.688.	DA.G.700.		DA.A.687.	DA.G.703.	DA.A.704.	DA.U.686.	DA.U.705.	DA.G.685.	DA.A.706.	DA.A.684.	G	C	C	G	G		A	G	A	U	U	G	A	A	S	S	S	S	IC		IC	IC	IC	IC	IC	IC	IC	IC		LC	YES	N1
4WQU.cif1	23S Ribosomal RNA	1ffk_0_kt7.cif	13	0.796	HIT#8084	AA.G.95.	AA.C.85.	AA.C.96.	AA.G.84.	AA.G.97.		AA.A.83.	AA.G.100.	AA.A.101.	AA.G.82.	AA.U.102.	AA.G.81.	AA.C.103.	AA.G.80.	G	C	C	G	G		A	G	A	G	U	G	C	G	S	SHP	S	SHP	IC		HPIC	IC	IC	HPIC	IC	HPIC	S	SHP		LC	YES	N1
4WQU.cif1	23S Ribosomal RNA	1ffk_0_kt7.cif	13	0.779	HIT#8085	CA.G.96.	CA.C.86.	CA.C.97.	CA.G.85.	CA.G.98.		CA.A.84.	CA.G.102.	CA.A.103.	CA.G.83.	CA.U.104.	CA.G.82.	CA.C.105.	CA.G.81.	G	C	C	G	G		A	G	A	G	U	G	C	G	S	SHP	S	SHP	IC		HPIC	IC	IC	HPIC	IC	HPIC	S	SHP		LC	YES	N1
4WQU.cif1	23S Ribosomal RNA	3d2g_A_kj.cif	12	1.982	HIT#8086	AA.G.1021.	AA.A.1034.	AA.C.1022.	AA.G.1033.	AA.G.1023.	AA.C.1032.	AA.A.1047.	AA.G.1200.	AA.A.1201.	AA.U.1045.	AA.G.1203.		AA.C.1204.		G	A	C	G	G	C	A	G	A	U	G		C		JC	JC	S	S	S	S	IC	IC	IC	IC	S		S		7	LR	NO	N1
4WQU.cif1	23S Ribosomal RNA	3d2g_A_kj.cif	12	1.948	HIT#8087	CA.G.975.A	CA.A.988.	CA.C.976.	CA.G.987.	CA.G.977.	CA.C.986.	CA.A.1001.	CA.G.1154.	CA.A.1155.	CA.U.999.	CA.G.1157.		CA.C.1158.		G	A	C	G	G	C	A	G	A	U	G		C		JC	JC	S	S	S	S	IC	IC	IC	IC	S		S		7	LR	NO	N1
4WQU.cif1	16S Ribosomal RNA	3d2g_A_kj.cif	12	1.624	HIT#8088	BA.C.100.	BA.G.69.	BA.A.101.	BA.G.68.	BA.G.102.	BA.C.67.	BA.A.171.	BA.C.150.	BA.A.152.	BA.U.170.	BA.C.153.	BA.C.169.			C	G	A	G	G	C	A	C	A	U	C	C			S	S	IC	IC	S	S	IC	IC	IC	IC	S	IC				LR	NO	N1
4WQU.cif1	16S Ribosomal RNA,23S Ribosomal RNA	3d2g_A_kj.cif	12	1.547	HIT#8089		DA.C.1496.	DA.U.1406.	DA.U.1495.	DA.C.1407.	DA.G.1494.	CA.A.1912.	CA.U.1917.	CA.A.1919.	CA.U.1911.	CA.C.1920.	CA.G.1910.	CA.G.1921.			C	U	U	C	G	A	U	A	U	C	G	G			S	IC	IC	IC	IC	HC	HC	HC	HC	S	S	S			LR	NO	N1
4WQU.cif1	16S Ribosomal RNA	3d2g_A_kj.cif	12	1.524	HIT#8090	DA.G.276.	DA.C.248.	DA.C.277.	DA.G.247.	DA.G.278.		DA.A.246.	DA.G.281.	DA.A.282.	DA.A.243.	DA.C.283.		DA.G.284.	DA.C.242.	G	C	C	G	G		A	G	A	A	C		G	C	S	S	S	S	IC		IC	IC	IC	IC	IC		S	S		LC	YES	N1
4WQU.cif1	16S Ribosomal RNA	3d2g_A_kj.cif	12	1.485	HIT#8091	DA.G.276.	DA.C.248.	DA.C.277.	DA.G.247.	DA.G.278.		DA.A.246.	DA.G.281.	DA.A.282.	DA.A.243.	DA.C.283.	DA.C.245.	DA.G.284.		G	C	C	G	G		A	G	A	A	C	C	G		S	S	S	S	IC		IC	IC	IC	IC	IC	IC	S			LC	YES	N1
4WQU.cif1	16S Ribosomal RNA,23S Ribosomal RNA	3d2g_A_kj.cif	12	0.967	HIT#8092		AA.A.1982.	AA.C.1969.	AA.G.1981.	AA.G.1970.		BA.A.1418.	BA.G.1482.	BA.A.1483.	BA.G.1417.	BA.C.1484.	BA.G.1416.	BA.U.1485.	BA.G.1415.		A	C	G	G		A	G	A	G	C	G	U	G		S	S	S	S		IC	IC	IC	IC	S	S	S	S		LR	NO	N1
4WQU.cif1	16S Ribosomal RNA,23S Ribosomal RNA	3d2g_A_kj.cif	12	0.953	HIT#8093		CA.A.1960.	CA.C.1947.	CA.G.1959.	CA.G.1948.		DA.A.1418.	DA.G.1482.	DA.A.1483.	DA.G.1417.	DA.C.1484.	DA.G.1416.	DA.U.1485.	DA.G.1415.		A	C	G	G		A	G	A	G	C	G	U	G		S	S	S	S		IC	IC	IC	IC	S	S	S	S		LR	NO	N1
4WQU.cif1	23S Ribosomal RNA	3d2g_A_kj.cif	13	1.939	HIT#8094	CA.U.2605.	CA.A.2589.	CA.C.2606.	CA.G.2588.	CA.G.2607.	CA.A.2587.	CA.U.1779.	CA.A.1784.	CA.A.1785.	CA.U.1778.	CA.A.1787.	CA.U.1777.	CA.C.1788.		U	A	C	G	G	A	U	A	A	U	A	U	C		S	S	S	S	JCJP	JCJP	HC	HC	HC	HC	S	S	S		5	LR	NO	NA
4WQU.cif1	23S Ribosomal RNA	3d2g_A_kj.cif	13	1.926	HIT#8095	AA.U.2617.	AA.A.2601.	AA.C.2618.	AA.G.2600.	AA.G.2619.	AA.A.2599.	AA.U.1810.	AA.A.1815.	AA.A.1816.	AA.U.1809.	AA.A.1818.	AA.U.1808.	AA.C.1819.		U	A	C	G	G	A	U	A	A	U	A	U	C		S	S	S	S	JCJP	JCJP	HC	HC	HC	HC	S	S	S		5	LR	NO	NA
4WQU.cif1	16S Ribosomal RNA	3d2g_A_kj.cif	13	1.785	HIT#8096	DA.G.317.		DA.G.318.	DA.C.336.	DA.G.319.	DA.C.335.	DA.A.1433.	DA.G.1467.	DA.A.1468.	DA.G.1432.	DA.G.1469.	DA.C.1431.	DA.G.1470.	DA.C.1430.	G		G	C	G	C	A	G	A	G	G	C	G	C	S		S	S	S	S	IC	IC	IC	IC	S	S	S	S		LR	NO	N1
4WQU.cif1	16S Ribosomal RNA	3d2g_A_kj.cif	13	1.771	HIT#8097	BA.G.317.		BA.G.318.	BA.C.336.	BA.G.319.	BA.C.335.	BA.A.1433.	BA.G.1467.	BA.A.1468.	BA.G.1432.	BA.G.1469.	BA.C.1431.	BA.G.1470.	BA.C.1430.	G		G	C	G	C	A	G	A	G	G	C	G	C	S		S	S	S	S	IC	IC	IC	IC	S	S	S	S		LR	NO	N1
4WQU.cif1	23S Ribosomal RNA	3d2g_A_kj.cif	13	1.622	HIT#8098	CA.C.1445.A	CA.G.1466.	CA.C.1446.	CA.G.1465.	CA.G.1447.	CA.C.1464.	CA.A.1528.	CA.A.1542.	CA.A.1545.	CA.G.1527.	CA.C.1546.	CA.G.1526.	CA.C.1467.		C	G	C	G	G	C	A	A	A	G	C	G	C		S	SJP	S	SJP	S	SJP	JCJP	JCJP	JCJP	JCJP	JCJP	JCJP	S		4	LC	NO	N1
4WQU.cif1	23S Ribosomal RNA	3d2g_A_kj.cif	13	1.59	HIT#8099		CA.G.771.	CA.C.692.	CA.G.770.	CA.C.693.	CA.G.769.	CA.A.1378.	CA.U.1352.	CA.A.1354.	CA.G.1377.	CA.G.1355.	CA.C.1376.	CA.G.1356.	CA.C.1375.		G	C	G	C	G	A	U	A	G	G	C	G	C		S	S	S	S	S	IC	IC	IC	IC	S	S	S	S		LR	NO	N1
4WQU.cif1	23S Ribosomal RNA	3d2g_A_kj.cif	13	1.562	HIT#8100		AA.G.818.	AA.C.739.	AA.G.817.	AA.C.740.	AA.G.816.	AA.A.1424.	AA.U.1398.	AA.A.1400.	AA.G.1423.	AA.G.1401.	AA.C.1422.	AA.G.1402.	AA.C.1421.		G	C	G	C	G	A	U	A	G	G	C	G	C		S	S	S	S	S	IC	IC	IC	IC	S	S	S	S		LR	NO	N1
4WQU.cif1	23S Ribosomal RNA	3d2g_A_kj.cif	13	1.502	HIT#8101		AA.A.2644.	AA.C.2800.	AA.G.2643.	AA.C.2801.	AA.G.2642.	AA.A.2901.	AA.U.2818.	AA.A.2820.	AA.G.2900.	AA.G.2821.	AA.C.2899.	AA.G.2822.	AA.C.2898.		A	C	G	C	G	A	U	A	G	G	C	G	C		SJP	S	SJP	S	SJP	JIJP	JIJP	JIJP	JIJP	S	S	S	S		LC	NO	N1
4WQU.cif1	16S Ribosomal RNA,23S Ribosomal RNA	3d2g_A_kj.cif	13	1.464	HIT#8102	AA.C.1979.	AA.G.1971.	AA.C.1980.	AA.G.1970.	AA.G.1981.	AA.C.1969.	BA.A.1483.	BA.G.1417.	BA.A.1418.	BA.G.1482.	BA.G.1419.	BA.U.1481.	BA.C.1420.		C	G	C	G	G	C	A	G	A	G	G	U	C		S	S	S	S	S	S	IC	IC	IC	IC	S	S	S			LR	NO	N1
4WQU.cif1	16S Ribosomal RNA,23S Ribosomal RNA	3d2g_A_kj.cif	13	1.455	HIT#8103	CA.C.1957.	CA.G.1949.	CA.C.1958.	CA.G.1948.	CA.G.1959.	CA.C.1947.	DA.A.1483.	DA.G.1417.	DA.A.1418.	DA.G.1482.	DA.G.1419.	DA.U.1481.	DA.C.1420.		C	G	C	G	G	C	A	G	A	G	G	U	C		S	S	S	S	S	S	IC	IC	IC	IC	S	S	S			LR	NO	N1
4WQU.cif1	16S Ribosomal RNA,23S Ribosomal RNA	3d2g_A_kj.cif	14	1.76	HIT#8104	DA.G.1405.	DA.C.1496.	DA.U.1406.	DA.U.1495.	DA.C.1407.	DA.G.1494.	CA.A.1912.	CA.U.1917.	CA.A.1919.	CA.A.1918.	CA.C.1920.	CA.G.1910.	CA.G.1921.	CA.C.1909.	G	C	U	U	C	G	A	U	A	A	C	G	G	C	S	S	IC	IC	IC	IC	HC	HC	HC	HC	S	S	S	S		LR	NO	N1
4WQU.cif1	16S Ribosomal RNA,23S Ribosomal RNA	3d2g_A_kj.cif	14	1.741	HIT#8105	BA.G.1405.	BA.C.1496.	BA.U.1406.	BA.U.1495.	BA.C.1407.	BA.G.1494.	AA.A.1934.	AA.U.1939.	AA.A.1941.	AA.A.1940.	AA.C.1942.	AA.G.1932.	AA.G.1943.	AA.C.1931.	G	C	U	U	C	G	A	U	A	A	C	G	G	C	S	S	IC	IC	IC	IC	HC	HC	HC	HC	S	S	S	S		LR	NO	N1
4WQU.cif1	23S Ribosomal RNA	3d2g_A_kj.cif	14	1.605	HIT#8106	AA.C.1492.	AA.G.1513.	AA.C.1493.	AA.G.1512.	AA.G.1494.	AA.C.1511.	AA.A.1574.	AA.A.1589.	AA.A.1592.	AA.G.1573.	AA.C.1593.	AA.G.1572.	AA.C.1514.	AA.G.1571.	C	G	C	G	G	C	A	A	A	G	C	G	C	G	S	SJP	S	SJP	S	SJP	JCJP	JCJP	JCJP	JCJP	JCJP	JCJP	S	S	4	LC	NO	N1
4WQU.cif1	23S Ribosomal RNA	3d2g_A_kj.cif	14	1.574	HIT#8107	CA.C.985.	CA.G.978.	CA.C.986.	CA.G.977.	CA.G.987.	CA.C.976.	CA.A.1155.	CA.U.999.	CA.A.1001.	CA.G.1154.	CA.G.1002.	CA.C.1153.	CA.G.1003.	CA.C.1152.	C	G	C	G	G	C	A	U	A	G	G	C	G	C	S	S	S	S	S	S	IC	IC	IC	IC	S	S	S	S		LR	NO	N1
4WQU.cif1	16S Ribosomal RNA,23S Ribosomal RNA	3d2g_A_kj.cif	14	1.563	HIT#8108	BA.G.1405.	BA.C.1496.	BA.U.1406.	BA.U.1495.	BA.C.1407.	BA.G.1494.	AA.A.1934.	AA.U.1939.	AA.A.1941.	AA.U.1933.	AA.C.1942.	AA.G.1932.	AA.G.1943.	AA.C.1931.	G	C	U	U	C	G	A	U	A	U	C	G	G	C	S	S	IC	IC	IC	IC	HC	HC	HC	HC	S	S	S	S		LR	NO	N1
4WQU.cif1	23S Ribosomal RNA	3d2g_A_kj.cif	14	1.553	HIT#8109	AA.C.1031.	AA.G.1024.	AA.C.1032.	AA.G.1023.	AA.G.1033.	AA.C.1022.	AA.A.1201.	AA.U.1045.	AA.A.1047.	AA.G.1200.	AA.G.1048.	AA.C.1199.	AA.G.1049.	AA.C.1198.	C	G	C	G	G	C	A	U	A	G	G	C	G	C	S	S	S	S	S	S	IC	IC	IC	IC	S	S	S	S		LR	NO	N1
4WQU.cif1	23S Ribosomal RNA	3d2g_A_kj.cif	14	1.413	HIT#8110	CA.U.807.	CA.C.673.	CA.G.808.	CA.C.672.	CA.G.809.	CA.C.671.	CA.A.586.	CA.C.1251.	CA.A.1254.	CA.G.585.	CA.G.1256.	CA.C.584.	CA.C.1257.	CA.G.583.	U	C	G	C	G	C	A	C	A	G	G	C	C	G	IC	IC	S	S	S	S	JC	JC	JC	JC	S	S	S	S	5	LC	NO	N1
4WQU.cif1	23S Ribosomal RNA	3d2g_A_kj.cif	14	1.378	HIT#8111	AA.U.854.	AA.C.720.	AA.G.855.	AA.C.719.	AA.G.856.	AA.C.718.	AA.A.609.	AA.C.1297.	AA.A.1300.	AA.G.608.	AA.G.1302.	AA.C.607.	AA.C.1303.	AA.G.606.	U	C	G	C	G	C	A	C	A	G	G	C	C	G	IC	IC	S	S	S	S	JC	JC	JC	JC	S	S	S	S	5	LC	NO	N1
4WQY.cif1	23S Ribosomal RNA	1ffk_0_kt7.cif	12	1.774	HIT#8112	AA.C.1252.	AA.G.1285.	AA.C.1253.	AA.G.1284.	AA.G.1254.		AA.A.1283.	AA.G.1257.	AA.A.1258.	AA.G.1282.	AA.A.1259.	AA.G.1281.		AA.U.1280.	C	G	C	G	G		A	G	A	G	A	G		U	S	S	S	S	IC		IC	IC	IC	IC	IC	IC		S		LC	YES	N1
4WQY.cif1	23S Ribosomal RNA	1ffk_0_kt7.cif	12	1.773	HIT#8113	CA.C.1207.	CA.G.1239.	CA.C.1208.	CA.G.1238.	CA.G.1209.		CA.A.1237.	CA.G.1212.	CA.A.1213.	CA.G.1236.	CA.A.1214.	CA.G.1235.		CA.U.1234.	C	G	C	G	G		A	G	A	G	A	G		U	S	S	S	S	IC		IC	IC	IC	IC	IC	IC		S		LC	YES	N1
4WQY.cif1	23S Ribosomal RNA	1ffk_0_kt7.cif	12	1.722	HIT#8114	CA.G.1042.	CA.U.1113.	CA.C.1043.	CA.G.1112.	CA.G.1044.		CA.A.1111.	CA.G.1047.	CA.A.1048.	CA.G.1110.	CA.C.1049.	CA.C.1109.	CA.A.1050.		G	U	C	G	G		A	G	A	G	C	C	A		S	S	S	S	IC		IC	IC	IC	IC	IC	IC	IC			LC	YES	N1
4WQY.cif1	23S Ribosomal RNA	1ffk_0_kt7.cif	13	1.765	HIT#8115	AA.G.1088.	AA.U.1159.	AA.C.1089.	AA.G.1158.	AA.G.1090.		AA.A.1157.	AA.G.1093.	AA.A.1094.	AA.G.1156.	AA.C.1095.	AA.C.1155.	AA.A.1096.	AA.U.1154.	G	U	C	G	G		A	G	A	G	C	C	A	U	S	S	S	S	IC		IC	IC	IC	IC	IC	IC	IC	IC		LC	YES	N1
4WQY.cif1	23S Ribosomal RNA	1ffk_0_kt7.cif	13	1.233	HIT#8116	CA.C.45.	CA.G.179.	CA.C.47.	CA.G.178.	CA.G.48.		CA.A.118.	CA.G.51.	CA.A.52.	CA.A.119.	CA.A.53.	CA.G.117.	CA.G.54.	CA.C.116.	C	G	C	G	G		A	G	A	A	A	G	G	C	S	S	S	S	JC		JC	JC	JC	JC	JC	JC	S	S	5	LC	YES	N1
4WQY.cif1	16S Ribosomal RNA	1ffk_0_kt7.cif	13	1.173	HIT#8117	DA.G.698.	DA.C.689.	DA.C.699.	DA.G.688.	DA.G.700.		DA.A.687.	DA.G.703.	DA.A.704.	DA.U.686.	DA.U.705.	DA.G.685.	DA.A.706.	DA.A.684.	G	C	C	G	G		A	G	A	U	U	G	A	A	S	S	S	S	IC		IC	IC	IC	IC	IC	IC	IC	IC		LC	YES	N1
4WQY.cif1	23S Ribosomal RNA	1ffk_0_kt7.cif	13	1.163	HIT#8118	AA.C.45.	AA.G.168.	AA.C.46.	AA.G.167.	AA.G.47.		AA.A.116.	AA.G.50.	AA.A.51.	AA.A.117.	AA.A.52.	AA.G.115.	AA.G.53.	AA.C.114.	C	G	C	G	G		A	G	A	A	A	G	G	C	S	S	S	S	JC		JC	JC	JC	JC	JC	JC	S	S	5	LC	YES	N1
4WQY.cif1	16S Ribosomal RNA	1ffk_0_kt7.cif	13	1.106	HIT#8119	BA.G.698.	BA.C.689.	BA.C.699.	BA.G.688.	BA.G.700.		BA.A.687.	BA.G.703.	BA.A.704.	BA.U.686.	BA.U.705.	BA.G.685.	BA.A.706.	BA.A.684.	G	C	C	G	G		A	G	A	U	U	G	A	A	S	S	S	S	IC		IC	IC	IC	IC	IC	IC	IC	IC		LC	YES	N1
4WQY.cif1	23S Ribosomal RNA	1ffk_0_kt7.cif	13	0.796	HIT#8120	AA.G.95.	AA.C.85.	AA.C.96.	AA.G.84.	AA.G.97.		AA.A.83.	AA.G.100.	AA.A.101.	AA.G.82.	AA.U.102.	AA.G.81.	AA.C.103.	AA.G.80.	G	C	C	G	G		A	G	A	G	U	G	C	G	S	SHP	S	SHP	IC		HPIC	IC	IC	HPIC	IC	HPIC	S	SHP		LC	YES	N1
4WQY.cif1	23S Ribosomal RNA	1ffk_0_kt7.cif	13	0.788	HIT#8121	CA.G.96.	CA.C.86.	CA.C.97.	CA.G.85.	CA.G.98.		CA.A.84.	CA.G.102.	CA.A.103.	CA.G.83.	CA.U.104.	CA.G.82.	CA.C.105.	CA.G.81.	G	C	C	G	G		A	G	A	G	U	G	C	G	S	SHP	S	SHP	IC		HPIC	IC	IC	HPIC	IC	HPIC	S	SHP		LC	YES	N1
4WQY.cif1	23S Ribosomal RNA	3d2g_A_kj.cif	12	1.976	HIT#8122	AA.G.1021.	AA.A.1034.	AA.C.1022.	AA.G.1033.	AA.G.1023.	AA.C.1032.	AA.A.1047.	AA.G.1200.	AA.A.1201.	AA.U.1045.	AA.G.1203.		AA.C.1204.		G	A	C	G	G	C	A	G	A	U	G		C		JC	JC	S	S	S	S	IC	IC	IC	IC	S		S		7	LR	NO	N1
4WQY.cif1	23S Ribosomal RNA	3d2g_A_kj.cif	12	1.929	HIT#8123	CA.G.975.A	CA.A.988.	CA.C.976.	CA.G.987.	CA.G.977.	CA.C.986.	CA.A.1001.	CA.G.1154.	CA.A.1155.	CA.U.999.	CA.G.1157.		CA.C.1158.		G	A	C	G	G	C	A	G	A	U	G		C		JC	JC	S	S	S	S	IC	IC	IC	IC	S		S		7	LR	NO	N1
4WQY.cif1	23S Ribosomal RNA	3d2g_A_kj.cif	12	1.786	HIT#8124		AA.U.228.	AA.G.248.	AA.C.227.	AA.G.249.	AA.C.226.	AA.A.631.	AA.G.644.	AA.A.646.	AA.U.630.	AA.G.647.		AA.G.648.	AA.U.629.		U	G	C	G	C	A	G	A	U	G		G	U		S	S	S	S	S	IC	IC	IC	IC	S		S	S		LR	NO	N1
4WQY.cif1	16S Ribosomal RNA	3d2g_A_kj.cif	12	1.641	HIT#8125			BA.G.318.	BA.C.336.	BA.G.319.	BA.C.335.	BA.A.1433.	BA.G.1467.	BA.A.1468.	BA.G.1432.	BA.G.1469.	BA.C.1431.	BA.G.1470.	BA.C.1430.			G	C	G	C	A	G	A	G	G	C	G	C			S	S	S	S	IC	IC	IC	IC	S	S	S	S		LR	NO	N1
4WQY.cif1	16S Ribosomal RNA	3d2g_A_kj.cif	12	1.639	HIT#8126	BA.C.100.	BA.G.69.	BA.A.101.	BA.G.68.	BA.G.102.	BA.C.67.	BA.A.171.	BA.C.150.	BA.A.152.	BA.U.170.	BA.C.153.	BA.C.169.			C	G	A	G	G	C	A	C	A	U	C	C			S	S	IC	IC	S	S	IC	IC	IC	IC	IC	IC				LR	NO	N1
4WQY.cif1	16S Ribosomal RNA	3d2g_A_kj.cif	12	1.62	HIT#8127	DA.C.100.	DA.G.69.	DA.A.101.	DA.G.68.	DA.G.102.	DA.C.67.	DA.A.171.	DA.C.150.	DA.A.152.	DA.U.170.	DA.C.153.	DA.C.169.			C	G	A	G	G	C	A	C	A	U	C	C			S	S	IC	IC	S	S	IC	IC	IC	IC	S	IC				LR	NO	N1
4WQY.cif1	16S Ribosomal RNA	3d2g_A_kj.cif	12	1.569	HIT#8128	DA.G.276.	DA.C.248.	DA.C.277.	DA.G.247.	DA.G.278.		DA.A.246.	DA.G.281.	DA.A.282.	DA.A.243.	DA.C.283.		DA.G.284.	DA.C.242.	G	C	C	G	G		A	G	A	A	C		G	C	S	S	S	S	IC		IC	IC	IC	IC	IC		S	S		LC	YES	N1
4WQY.cif1	16S Ribosomal RNA	3d2g_A_kj.cif	12	1.539	HIT#8129	DA.G.276.	DA.C.248.	DA.C.277.	DA.G.247.	DA.G.278.		DA.A.246.	DA.G.281.	DA.A.282.	DA.A.243.	DA.C.283.	DA.C.245.	DA.G.284.		G	C	C	G	G		A	G	A	A	C	C	G		S	S	S	S	IC		IC	IC	IC	IC	IC	IC	S			LC	YES	N1
4WQY.cif1	16S Ribosomal RNA,23S Ribosomal RNA	3d2g_A_kj.cif	12	0.972	HIT#8130		AA.A.1982.	AA.C.1969.	AA.G.1981.	AA.G.1970.		BA.A.1418.	BA.G.1482.	BA.A.1483.	BA.G.1417.	BA.C.1484.	BA.G.1416.	BA.U.1485.	BA.G.1415.		A	C	G	G		A	G	A	G	C	G	U	G		S	S	S	S		IC	IC	IC	IC	S	S	S	S		LR	NO	N1
4WQY.cif1	16S Ribosomal RNA,23S Ribosomal RNA	3d2g_A_kj.cif	12	0.926	HIT#8131	CA.U.1946.	CA.A.1960.	CA.C.1947.	CA.G.1959.	CA.G.1948.		DA.A.1418.	DA.G.1482.	DA.A.1483.	DA.G.1417.	DA.C.1484.	DA.G.1416.		DA.G.1415.	U	A	C	G	G		A	G	A	G	C	G		G	S	S	S	S	S		IC	IC	IC	IC	S	S		S		LR	NO	N1
4WQY.cif1	23S Ribosomal RNA	3d2g_A_kj.cif	13	1.965	HIT#8132	CA.U.2605.	CA.A.2589.	CA.C.2606.	CA.G.2588.	CA.G.2607.	CA.A.2587.	CA.U.1779.	CA.A.1784.	CA.A.1785.	CA.U.1778.	CA.A.1787.	CA.U.1777.	CA.C.1788.		U	A	C	G	G	A	U	A	A	U	A	U	C		S	S	S	S	JCJP	JCJP	HC	HC	HC	HC	S	S	S		5	LR	NO	NA
4WQY.cif1	23S Ribosomal RNA	3d2g_A_kj.cif	13	1.958	HIT#8133	AA.U.2617.	AA.A.2601.	AA.C.2618.	AA.G.2600.	AA.G.2619.	AA.A.2599.	AA.U.1810.	AA.A.1815.	AA.A.1816.	AA.U.1809.	AA.A.1818.	AA.U.1808.	AA.C.1819.		U	A	C	G	G	A	U	A	A	U	A	U	C		S	S	S	S	JCJP	JCJP	HC	HC	HC	HC	S	S	S		5	LR	NO	NA
4WQY.cif1	16S Ribosomal RNA	3d2g_A_kj.cif	13	1.731	HIT#8134	DA.G.317.		DA.G.318.	DA.C.336.	DA.G.319.	DA.C.335.	DA.A.1433.	DA.G.1467.	DA.A.1468.	DA.G.1432.	DA.G.1469.	DA.C.1431.	DA.G.1470.	DA.C.1430.	G		G	C	G	C	A	G	A	G	G	C	G	C	S		S	S	S	S	IC	IC	IC	IC	S	S	S	S		LR	NO	N1
4WQY.cif1	16S Ribosomal RNA	3d2g_A_kj.cif	13	1.644	HIT#8135	BA.G.276.	BA.C.248.	BA.C.277.	BA.G.247.	BA.G.278.		BA.A.246.	BA.G.281.	BA.A.282.	BA.A.243.	BA.C.283.	BA.C.245.	BA.G.284.	BA.C.242.	G	C	C	G	G		A	G	A	A	C	C	G	C	S	S	S	S	IC		IC	IC	IC	IC	IC	IC	S	S		LC	YES	N1
4WQY.cif1	23S Ribosomal RNA	3d2g_A_kj.cif	13	1.553	HIT#8136		AA.G.818.	AA.C.739.	AA.G.817.	AA.C.740.	AA.G.816.	AA.A.1424.	AA.U.1398.	AA.A.1400.	AA.G.1423.	AA.G.1401.	AA.C.1422.	AA.G.1402.	AA.C.1421.		G	C	G	C	G	A	U	A	G	G	C	G	C		S	S	S	S	S	IC	IC	IC	IC	S	S	S	S		LR	NO	N1
4WQY.cif1	16S Ribosomal RNA,23S Ribosomal RNA	3d2g_A_kj.cif	13	1.537	HIT#8137	DA.G.1405.	DA.C.1496.	DA.U.1406.	DA.U.1495.	DA.C.1407.	DA.G.1494.	CA.A.1912.	CA.U.1917.	CA.A.1919.	CA.U.1911.	CA.C.1920.	CA.G.1910.	CA.G.1921.		G	C	U	U	C	G	A	U	A	U	C	G	G		S	S	IC	IC	IC	IC	HC	HC	HC	HC	S	S	S			LR	NO	N1
4WQY.cif1	16S Ribosomal RNA,23S Ribosomal RNA	3d2g_A_kj.cif	13	1.485	HIT#8138	AA.C.1979.	AA.G.1971.	AA.C.1980.	AA.G.1970.	AA.G.1981.	AA.C.1969.	BA.A.1483.	BA.G.1417.	BA.A.1418.	BA.G.1482.	BA.G.1419.	BA.U.1481.	BA.C.1420.		C	G	C	G	G	C	A	G	A	G	G	U	C		S	S	S	S	S	S	IC	IC	IC	IC	S	S	S			LR	NO	N1
4WQY.cif1	16S Ribosomal RNA,23S Ribosomal RNA	3d2g_A_kj.cif	13	1.449	HIT#8139	CA.C.1957.	CA.G.1949.	CA.C.1958.	CA.G.1948.	CA.G.1959.	CA.C.1947.	DA.A.1483.	DA.G.1417.	DA.A.1418.	DA.G.1482.	DA.G.1419.	DA.U.1481.	DA.C.1420.		C	G	C	G	G	C	A	G	A	G	G	U	C		S	S	S	S	S	S	IC	IC	IC	IC	S	S	S			LR	NO	N1
4WQY.cif1	16S Ribosomal RNA,23S Ribosomal RNA	3d2g_A_kj.cif	14	1.785	HIT#8140	BA.G.1405.	BA.C.1496.	BA.U.1406.	BA.U.1495.	BA.C.1407.	BA.G.1494.	AA.A.1934.	AA.U.1939.	AA.A.1941.	AA.A.1940.	AA.C.1942.	AA.G.1932.	AA.G.1943.	AA.C.1931.	G	C	U	U	C	G	A	U	A	A	C	G	G	C	S	S	IC	IC	IC	IC	HC	HC	HC	HC	S	S	S	S		LR	NO	N1
4WQY.cif1	16S Ribosomal RNA,23S Ribosomal RNA	3d2g_A_kj.cif	14	1.758	HIT#8141	DA.G.1405.	DA.C.1496.	DA.U.1406.	DA.U.1495.	DA.C.1407.	DA.G.1494.	CA.A.1912.	CA.U.1917.	CA.A.1919.	CA.A.1918.	CA.C.1920.	CA.G.1910.	CA.G.1921.	CA.C.1909.	G	C	U	U	C	G	A	U	A	A	C	G	G	C	S	S	IC	IC	IC	IC	HC	HC	HC	HC	S	S	S	S		LR	NO	N1
4WQY.cif1	23S Ribosomal RNA	3d2g_A_kj.cif	14	1.663	HIT#8142	AA.C.1492.	AA.G.1513.	AA.C.1493.	AA.G.1512.	AA.G.1494.	AA.C.1511.	AA.A.1574.	AA.A.1589.	AA.A.1592.	AA.G.1573.	AA.C.1593.	AA.G.1572.	AA.C.1514.	AA.G.1571.	C	G	C	G	G	C	A	A	A	G	C	G	C	G	S	SJP	S	SJP	S	SJP	JCJP	JCJP	JCJP	JCJP	JCJP	JCJP	S	S	4	LC	NO	N1
4WQY.cif1	23S Ribosomal RNA	3d2g_A_kj.cif	14	1.639	HIT#8143	CA.C.1445.A	CA.G.1466.	CA.C.1446.	CA.G.1465.	CA.G.1447.	CA.C.1464.	CA.A.1528.	CA.A.1542.	CA.A.1545.	CA.G.1527.	CA.C.1546.	CA.G.1526.	CA.C.1467.	CA.G.1525.	C	G	C	G	G	C	A	A	A	G	C	G	C	G	S	SJP	S	SJP	S	SJP	JCJP	JCJP	JCJP	JCJP	JCJP	JCJP	S	S	4	LC	NO	N1
4WQY.cif1	23S Ribosomal RNA	3d2g_A_kj.cif	14	1.548	HIT#8144	CA.C.691.	CA.G.771.	CA.C.692.	CA.G.770.	CA.C.693.	CA.G.769.	CA.A.1378.	CA.U.1352.	CA.A.1354.	CA.G.1377.	CA.G.1355.	CA.C.1376.	CA.G.1356.	CA.C.1375.	C	G	C	G	C	G	A	U	A	G	G	C	G	C	S	S	S	S	S	S	IC	IC	IC	IC	S	S	S	S		LR	NO	N1
4WQY.cif1	23S Ribosomal RNA	3d2g_A_kj.cif	14	1.542	HIT#8145	CA.C.985.	CA.G.978.	CA.C.986.	CA.G.977.	CA.G.987.	CA.C.976.	CA.A.1155.	CA.U.999.	CA.A.1001.	CA.G.1154.	CA.G.1002.	CA.C.1153.	CA.G.1003.	CA.C.1152.	C	G	C	G	G	C	A	U	A	G	G	C	G	C	S	S	S	S	S	S	IC	IC	IC	IC	S	S	S	S		LR	NO	N1
4WQY.cif1	23S Ribosomal RNA	3d2g_A_kj.cif	14	1.528	HIT#8146	AA.C.1031.	AA.G.1024.	AA.C.1032.	AA.G.1023.	AA.G.1033.	AA.C.1022.	AA.A.1201.	AA.U.1045.	AA.A.1047.	AA.G.1200.	AA.G.1048.	AA.C.1199.	AA.G.1049.	AA.C.1198.	C	G	C	G	G	C	A	U	A	G	G	C	G	C	S	S	S	S	S	S	IC	IC	IC	IC	S	S	S	S		LR	NO	N1
4WQY.cif1	23S Ribosomal RNA	3d2g_A_kj.cif	14	1.404	HIT#8147	CA.U.807.	CA.C.673.	CA.G.808.	CA.C.672.	CA.G.809.	CA.C.671.	CA.A.586.	CA.C.1251.	CA.A.1254.	CA.G.585.	CA.G.1256.	CA.C.584.	CA.C.1257.	CA.G.583.	U	C	G	C	G	C	A	C	A	G	G	C	C	G	IC	IC	S	S	S	S	JC	JC	JC	JC	S	S	S	S	5	LC	NO	N1
4WQY.cif1	23S Ribosomal RNA	3d2g_A_kj.cif	14	1.39	HIT#8148	AA.U.854.	AA.C.720.	AA.G.855.	AA.C.719.	AA.G.856.	AA.C.718.	AA.A.609.	AA.C.1297.	AA.A.1300.	AA.G.608.	AA.G.1302.	AA.C.607.	AA.C.1303.	AA.G.606.	U	C	G	C	G	C	A	C	A	G	G	C	C	G	IC	IC	S	S	S	S	JC	JC	JC	JC	S	S	S	S	5	LC	NO	N1
4WR6.cif1	23S ribosomal RNA	1ffk_0_kt7.cif	12	1.804	HIT#8149		1H.G.1239.	1H.C.1208.	1H.G.1238.	1H.G.1209.		1H.A.1237.	1H.G.1212.	1H.A.1213.	1H.G.1236.	1H.A.1214.	1H.G.1235.	1H.G.1215.	1H.U.1234.		G	C	G	G		A	G	A	G	A	G	G	U		S	S	S	IC		IC	IC	IC	IC	IC	IC	S	S		LC	YES	N1
4WR6.cif1	23S ribosomal RNA	1ffk_0_kt7.cif	12	1.759	HIT#8150		14.G.1239.	14.C.1208.	14.G.1238.	14.G.1209.		14.A.1237.	14.G.1212.	14.A.1213.	14.G.1236.	14.A.1214.	14.G.1235.	14.G.1215.	14.U.1234.		G	C	G	G		A	G	A	G	A	G	G	U		S	S	S	IC		IC	IC	IC	IC	IC	IC	S	S		LC	YES	N1
4WR6.cif1	16S ribosomal RNA	1ffk_0_kt7.cif	12	1.734	HIT#8151	13.G.698.	13.C.689.	13.C.699.	13.G.688.	13.G.700.		13.A.687.	13.C.701.	13.A.704.	13.U.686.	13.U.705.		13.A.706.	13.G.685.	G	C	C	G	G		A	C	A	U	U		A	G	S	S	S	S	IC		IC	IC	IC	IC	IC		IC	IC		LC	YES	N1
4WR6.cif1	23S ribosomal RNA	1ffk_0_kt7.cif	12	1.724	HIT#8152	14.C.1207.	14.G.1239.	14.C.1208.	14.G.1238.	14.G.1209.		14.A.1237.	14.G.1212.	14.A.1213.	14.G.1236.	14.A.1214.	14.G.1235.		14.U.1234.	C	G	C	G	G		A	G	A	G	A	G		U	S	S	S	S	IC		IC	IC	IC	IC	IC	IC		S		LC	YES	N1
4WR6.cif1	16S ribosomal RNA	1ffk_0_kt7.cif	12	1.715	HIT#8153	1G.G.1106.	1G.C.1069.	1G.C.1107.	1G.G.1068.	1G.G.1108.		1G.A.1067.	1G.U.1065.	1G.A.1191.	1G.G.1064.		1G.C.1063.	1G.G.1193.	1G.U.1062.	G	C	C	G	G		A	U	A	G		C	G	U	S	S	S	S	JC		JC	JC	JC	JC		JC	JC	JC	3	LC	NO	N1
4WR6.cif1	16S ribosomal RNA	1ffk_0_kt7.cif	12	1.583	HIT#8154	1G.G.276.	1G.C.248.	1G.C.277.	1G.G.247.	1G.G.278.		1G.A.246.	1G.G.281.	1G.A.282.	1G.A.243.	1G.C.283.		1G.G.284.	1G.C.242.	G	C	C	G	G		A	G	A	A	C		G	C	S	S	S	S	IC		IC	IC	IC	IC	IC		S	S		LC	YES	N1
4WR6.cif1	23S ribosomal RNA	1ffk_0_kt7.cif	12	1.557	HIT#8155	14.G.1042.	14.U.1113.	14.C.1043.	14.G.1112.	14.G.1044.		14.A.1111.	14.G.1047.	14.A.1048.	14.G.1110.	14.C.1049.	14.C.1109.	14.A.1050.		G	U	C	G	G		A	G	A	G	C	C	A		IC	IC	IC	IC	IC		IC	IC	IC	IC	IC	IC	IC			LC	YES	N1
4WR6.cif1	23S ribosomal RNA	1ffk_0_kt7.cif	12	1.474	HIT#8156		1H.U.1113.	1H.C.1043.	1H.G.1112.	1H.G.1044.		1H.A.1111.	1H.G.1047.	1H.A.1048.	1H.G.1110.	1H.C.1049.	1H.C.1109.	1H.A.1050.	1H.U.1108.		U	C	G	G		A	G	A	G	C	C	A	U		S	S	S	IC		IC	IC	IC	IC	IC	IC	IC	S		LC	YES	N1
4WR6.cif1	23S ribosomal RNA	1ffk_0_kt7.cif	12	1.257	HIT#8157	1H.G.1042.	1H.U.1113.	1H.C.1043.	1H.G.1112.	1H.G.1044.		1H.A.1111.	1H.G.1047.	1H.A.1048.	1H.G.1110.	1H.C.1049.	1H.C.1109.	1H.A.1050.		G	U	C	G	G		A	G	A	G	C	C	A		S	S	S	S	IC		IC	IC	IC	IC	IC	IC	IC			LC	YES	N1
4WR6.cif1	16S ribosomal RNA	1ffk_0_kt7.cif	13	1.208	HIT#8158	13.G.698.	13.C.689.	13.C.699.	13.G.688.	13.G.700.		13.A.687.	13.G.703.	13.A.704.	13.U.686.	13.U.705.	13.G.685.	13.A.706.	13.A.684.	G	C	C	G	G		A	G	A	U	U	G	A	A	S	S	S	S	IC		IC	IC	IC	IC	IC	IC	IC	IC		LC	YES	N1
4WR6.cif1	23S ribosomal RNA	1ffk_0_kt7.cif	13	1.207	HIT#8159	1H.C.46.	1H.G.179.	1H.C.47.	1H.G.178.	1H.G.48.		1H.A.118.	1H.G.51.	1H.A.52.	1H.A.119.	1H.A.53.	1H.G.117.	1H.G.54.	1H.C.116.	C	G	C	G	G		A	G	A	A	A	G	G	C	S	S	S	S	JC		JC	JC	JC	JC	JC	JC	S	S	5	LC	YES	N1
4WR6.cif1	23S ribosomal RNA	1ffk_0_kt7.cif	13	1.199	HIT#8160	14.C.46.	14.G.179.	14.C.47.	14.G.178.	14.G.48.		14.A.118.	14.G.51.	14.A.52.	14.A.119.	14.A.53.	14.G.117.	14.G.54.	14.C.116.	C	G	C	G	G		A	G	A	A	A	G	G	C	S	S	S	S	JC		JC	JC	JC	JC	JC	JC	S	S	5	LC	YES	N1
4WR6.cif1	16S ribosomal RNA	1ffk_0_kt7.cif	13	1.149	HIT#8161	1G.G.698.	1G.C.689.	1G.C.699.	1G.G.688.	1G.G.700.		1G.A.687.	1G.G.703.	1G.A.704.	1G.U.686.	1G.U.705.	1G.G.685.	1G.A.706.	1G.A.684.	G	C	C	G	G		A	G	A	U	U	G	A	A	S	S	S	S	IC		IC	IC	IC	IC	IC	IC	IC	IC		LC	YES	N1
4WR6.cif1	23S ribosomal RNA	1ffk_0_kt7.cif	13	0.801	HIT#8162	14.G.96.	14.C.86.	14.C.97.	14.G.85.	14.G.98.		14.A.84.	14.G.102.	14.A.103.	14.G.83.	14.U.104.	14.G.82.	14.C.105.	14.G.81.	G	C	C	G	G		A	G	A	G	U	G	C	G	S	SHP	S	SHP	IC		HPIC	IC	IC	HPIC	IC	HPIC	S	SHP		LC	YES	N1
4WR6.cif1	23S ribosomal RNA	1ffk_0_kt7.cif	13	0.78	HIT#8163	1H.G.96.	1H.C.86.	1H.C.97.	1H.G.85.	1H.G.98.		1H.A.84.	1H.G.102.	1H.A.103.	1H.G.83.	1H.U.104.	1H.G.82.	1H.C.105.	1H.G.81.	G	C	C	G	G		A	G	A	G	U	G	C	G	S	SHP	S	SHP	IC		HPIC	IC	IC	HPIC	IC	HPIC	S	SHP		LC	YES	N1
4WR6.cif1	23S ribosomal RNA	3d2g_A_kj.cif	12	1.954	HIT#8164		1H.U.239.	1H.G.259.	1H.C.238.	1H.G.260.	1H.C.237.	1H.A.609.	1H.G.619.	1H.A.621.	1H.U.607.	1H.G.622.		1H.G.623.	1H.U.606.		U	G	C	G	C	A	G	A	U	G		G	U		S	S	S	S	S	IC	IC	IC	IC	S		S	S		LR	NO	N1
4WR6.cif1	23S ribosomal RNA	3d2g_A_kj.cif	12	1.929	HIT#8165		14.G.2235.	14.U.2086.	14.G.2234.	14.G.2087.		14.A.1853.	14.G.1888.	14.A.1890.	14.C.1852.	14.G.1891.	14.U.1851.	14.C.1892.	14.G.1850.		G	U	G	G		A	G	A	C	G	U	C	G		S	IC	S	S		IC	IC	IC	IC	S	S	S	S		LR	NO	N1
4WR6.cif1	23S ribosomal RNA	3d2g_A_kj.cif	12	1.928	HIT#8166	1H.U.2605.	1H.A.2589.	1H.C.2606.	1H.G.2588.	1H.G.2607.	1H.A.2587.	1H.U.1779.	1H.A.1784.	1H.A.1785.	1H.U.1778.	1H.A.1787.		1H.C.1788.		U	A	C	G	G	A	U	A	A	U	A		C		S	S	S	S	JC	JC	HC	HC	HC	HC	S		S		5	LR	NO	NA
4WR6.cif1	23S ribosomal RNA	3d2g_A_kj.cif	12	1.789	HIT#8167	14.C.46.	14.G.179.	14.C.47.	14.G.178.	14.G.48.		14.A.118.	14.G.51.	14.A.52.	14.G.117.		14.C.116.	14.G.54.	14.C.115.	C	G	C	G	G		A	G	A	G		C	G	C	S	S	S	S	JC		JC	JC	JC	JC		S	S	S	5	LC	YES	N1
4WR6.cif1	16S ribosomal RNA	3d2g_A_kj.cif	12	1.666	HIT#8168	1G.C.99.	1G.G.69.	1G.A.101.	1G.G.68.	1G.G.102.	1G.C.67.	1G.A.171.	1G.C.150.	1G.A.152.	1G.U.170.	1G.C.153.	1G.C.169.			C	G	A	G	G	C	A	C	A	U	C	C			S	S	IC	IC	S	S	IC	IC	IC	IC	S	IC				LR	NO	N1
4WR6.cif1	16S ribosomal RNA	3d2g_A_kj.cif	12	1.659	HIT#8169	13.C.99.	13.G.69.	13.A.101.	13.G.68.	13.G.102.	13.C.67.	13.A.171.	13.C.150.	13.A.152.	13.U.170.	13.C.153.	13.C.169.			C	G	A	G	G	C	A	C	A	U	C	C			IC	IC	IC	IC	S	S	IC	IC	IC	IC	S	IC				LR	NO	N1
4WR6.cif1	16S ribosomal RNA	3d2g_A_kj.cif	12	1.536	HIT#8170	1G.G.276.	1G.C.248.	1G.C.277.	1G.G.247.	1G.G.278.		1G.A.246.	1G.G.281.	1G.A.282.	1G.A.243.	1G.C.283.	1G.C.245.	1G.G.284.		G	C	C	G	G		A	G	A	A	C	C	G		S	S	S	S	IC		IC	IC	IC	IC	IC	IC	S			LC	YES	N1
4WR6.cif1	23S ribosomal RNA	3d2g_A_kj.cif	12	1.531	HIT#8171		1H.G.771.	1H.C.692.	1H.G.770.	1H.C.693.	1H.G.769.	1H.A.1378.	1H.U.1352.	1H.A.1354.	1H.G.1377.	1H.G.1355.	1H.C.1376.	1H.G.1356.			G	C	G	C	G	A	U	A	G	G	C	G			S	S	S	S	S	IC	IC	IC	IC	S	S	S			LR	NO	N1
4WR6.cif1	16S ribosomal RNA,23S ribosomal RNA	3d2g_A_kj.cif	12	1.52	HIT#8172	13.G.1405.	13.C.1496.	13.U.1406.	13.U.1495.	13.C.1407.	13.G.1494.	1H.A.1912.	1H.A.1918.	1H.A.1919.	1H.U.1911.	1H.C.1920.		1H.G.1921.		G	C	U	U	C	G	A	A	A	U	C		G		S	S	IC	IC	IC	IC	HC	HC	HC	HC	S		S			LR	NO	N1
4WR6.cif1	16S ribosomal RNA,23S ribosomal RNA	3d2g_A_kj.cif	12	1.372	HIT#8173	14.C.1957.	14.G.1949.	14.C.1958.	14.G.1948.	14.G.1959.	14.C.1947.	1G.A.1483.	1G.G.1417.	1G.A.1418.	1G.G.1482.		1G.U.1481.	1G.C.1420.		C	G	C	G	G	C	A	G	A	G		U	C		S	S	S	S	S	S	IC	IC	IC	IC		S	S			LR	NO	N1
4WR6.cif1	16S ribosomal RNA,23S ribosomal RNA	3d2g_A_kj.cif	12	0.994	HIT#8174		1H.A.1960.	1H.C.1947.	1H.G.1959.	1H.G.1948.		13.A.1418.	13.G.1482.	13.A.1483.	13.G.1417.	13.C.1484.	13.G.1416.	13.U.1485.	13.G.1415.		A	C	G	G		A	G	A	G	C	G	U	G		S	S	S	S		IC	IC	IC	IC	S	S	S	S		LR	NO	N1
4WR6.cif1	23S ribosomal RNA	3d2g_A_kj.cif	13	1.962	HIT#8175	14.U.2605.	14.A.2589.	14.C.2606.	14.G.2588.	14.G.2607.	14.A.2587.	14.U.1779.	14.A.1784.	14.A.1785.	14.U.1778.	14.A.1787.	14.U.1777.	14.C.1788.		U	A	C	G	G	A	U	A	A	U	A	U	C		S	S	S	S	JC	JC	HC	HC	HC	HC	S	S	S		5	LR	NO	NA
4WR6.cif1	16S ribosomal RNA,23S ribosomal RNA	3d2g_A_kj.cif	13	1.697	HIT#8176	13.G.1405.	13.C.1496.	13.U.1406.	13.U.1495.	13.C.1407.	13.G.1494.	1H.A.1912.	1H.U.1917.	1H.A.1919.	1H.A.1918.	1H.C.1920.	1H.G.1910.	1H.G.1921.		G	C	U	U	C	G	A	U	A	A	C	G	G		S	S	IC	IC	IC	IC	HC	HC	HC	HC	S	S	S			LR	NO	N1
4WR6.cif1	16S ribosomal RNA,23S ribosomal RNA	3d2g_A_kj.cif	13	1.697	HIT#8177	1G.G.1405.	1G.C.1496.	1G.U.1406.	1G.U.1495.	1G.C.1407.	1G.G.1494.	14.A.1912.	14.U.1917.	14.A.1919.	14.A.1918.	14.C.1920.	14.G.1910.	14.G.1921.		G	C	U	U	C	G	A	U	A	A	C	G	G		S	S	IC	IC	IC	IC	HC	HC	HC	HC	S	S	S			LR	NO	N1
4WR6.cif1	16S ribosomal RNA	3d2g_A_kj.cif	13	1.69	HIT#8178	13.G.317.		13.G.318.	13.C.336.	13.G.319.	13.C.335.	13.A.1433.	13.G.1467.	13.A.1468.	13.G.1432.	13.G.1469.	13.C.1431.	13.G.1470.	13.C.1430.	G		G	C	G	C	A	G	A	G	G	C	G	C	S		S	S	S	S	IC	IC	IC	IC	S	S	S	S		LR	NO	N1
4WR6.cif1	16S ribosomal RNA	3d2g_A_kj.cif	13	1.587	HIT#8179	13.G.276.	13.C.248.	13.C.277.	13.G.247.	13.G.278.		13.A.246.	13.G.281.	13.A.282.	13.A.243.	13.C.283.	13.C.245.	13.G.284.	13.C.242.	G	C	C	G	G		A	G	A	A	C	C	G	C	S	S	S	S	IC		IC	IC	IC	IC	IC	IC	S	S		LC	YES	N1
4WR6.cif1	23S ribosomal RNA	3d2g_A_kj.cif	13	1.546	HIT#8180		14.G.771.	14.C.692.	14.G.770.	14.C.693.	14.G.769.	14.A.1378.	14.U.1352.	14.A.1354.	14.G.1377.	14.G.1355.	14.C.1376.	14.G.1356.	14.C.1375.		G	C	G	C	G	A	U	A	G	G	C	G	C		S	S	S	S	S	IC	IC	IC	IC	S	S	S	S		LR	NO	N1
4WR6.cif1	16S ribosomal RNA,23S ribosomal RNA	3d2g_A_kj.cif	13	1.453	HIT#8181	1H.C.1957.	1H.G.1949.	1H.C.1958.	1H.G.1948.	1H.G.1959.	1H.C.1947.	13.A.1483.	13.G.1417.	13.A.1418.	13.G.1482.	13.G.1419.	13.U.1481.	13.C.1420.		C	G	C	G	G	C	A	G	A	G	G	U	C		S	S	S	S	S	S	IC	IC	IC	IC	S	S	S			LR	NO	N1
4WR6.cif1	16S ribosomal RNA	3d2g_A_kj.cif	14	1.837	HIT#8182	1G.G.317.	1G.C.337.	1G.G.318.	1G.C.336.	1G.G.319.	1G.C.335.	1G.A.1433.	1G.G.1467.	1G.A.1468.	1G.G.1432.	1G.G.1469.	1G.C.1431.	1G.G.1470.	1G.C.1430.	G	C	G	C	G	C	A	G	A	G	G	C	G	C	S	S	S	S	S	S	IC	IC	IC	IC	S	S	S	S		LR	NO	N1
4WR6.cif1	23S ribosomal RNA	3d2g_A_kj.cif	14	1.829	HIT#8183	1H.C.1445.	1H.G.1466.	1H.C.1446.	1H.G.1465.	1H.G.1447.	1H.C.1464.	1H.A.1528.	1H.A.1543.	1H.A.1545.A	1H.G.1527.	1H.C.1546.	1H.G.1526.	1H.C.1467.	1H.G.1525.	C	G	C	G	G	C	A	A	A	G	C	G	C	G	S	SJP	S	SJP	S	SJP	JCJP	JCJP	JCJP	JCJP	JCJP	JCJP	S	S	4	LC	NO	N1
4WR6.cif1	23S ribosomal RNA	3d2g_A_kj.cif	14	1.639	HIT#8184	14.C.985.	14.G.978.	14.C.986.	14.G.977.	14.G.987.	14.C.976.	14.A.1155.	14.U.999.	14.A.1001.	14.G.1154.	14.G.1002.	14.C.1153.	14.G.1003.	14.C.1152.	C	G	C	G	G	C	A	U	A	G	G	C	G	C	S	S	S	S	S	S	IC	IC	IC	IC	S	S	S	S		LR	NO	N1
4WR6.cif1	16S ribosomal RNA,23S ribosomal RNA	3d2g_A_kj.cif	14	1.53	HIT#8185	1G.G.1405.	1G.C.1496.	1G.U.1406.	1G.U.1495.	1G.C.1407.	1G.G.1494.	14.A.1912.	14.A.1918.	14.A.1919.	14.U.1911.	14.C.1920.	14.G.1910.	14.G.1921.	14.C.1909.	G	C	U	U	C	G	A	A	A	U	C	G	G	C	S	S	IC	IC	IC	IC	HC	HC	HC	HC	S	S	S	S		LR	NO	N1
4WR6.cif1	16S ribosomal RNA,23S ribosomal RNA	3d2g_A_kj.cif	14	1.507	HIT#8186	13.G.1405.	13.C.1496.	13.U.1406.	13.U.1495.	13.C.1407.	13.G.1494.	1H.A.1912.	1H.U.1917.	1H.A.1919.	1H.U.1911.	1H.C.1920.	1H.G.1910.	1H.G.1921.	1H.C.1909.	G	C	U	U	C	G	A	U	A	U	C	G	G	C	S	S	IC	IC	IC	IC	HC	HC	HC	HC	S	S	S	S		LR	NO	N1
4WR6.cif1	16S ribosomal RNA,23S ribosomal RNA	3d2g_A_kj.cif	14	1.5	HIT#8187	1G.G.1405.	1G.C.1496.	1G.U.1406.	1G.U.1495.	1G.C.1407.	1G.G.1494.	14.A.1912.	14.U.1917.	14.A.1919.	14.U.1911.	14.C.1920.	14.G.1910.	14.G.1921.	14.C.1909.	G	C	U	U	C	G	A	U	A	U	C	G	G	C	S	S	IC	IC	IC	IC	HC	HC	HC	HC	S	S	S	S		LR	NO	N1
4WR6.cif1	23S ribosomal RNA	3d2g_A_kj.cif	14	1.387	HIT#8188	1H.U.807.	1H.C.673.	1H.G.808.	1H.C.672.	1H.G.809.	1H.C.671.	1H.A.586.	1H.C.1251.	1H.A.1254.	1H.G.585.	1H.G.1256.	1H.C.584.	1H.C.1257.	1H.G.583.	U	C	G	C	G	C	A	C	A	G	G	C	C	G	IC	IC	S	S	S	S	JC	JC	JC	JC	S	S	S	S	5	LC	NO	N1
4WR6.cif1	23S ribosomal RNA	3d2g_A_kj.cif	14	1.378	HIT#8189	14.U.807.	14.C.673.	14.G.808.	14.C.672.	14.G.809.	14.C.671.	14.A.586.	14.C.1251.	14.A.1254.	14.G.585.	14.G.1256.	14.C.584.	14.C.1257.	14.G.583.	U	C	G	C	G	C	A	C	A	G	G	C	C	G	IC	IC	S	S	S	S	JC	JC	JC	JC	S	S	S	S	5	LC	NO	N1
4WRA.cif1	23S ribosomal RNA	1ffk_0_kt7.cif	12	1.765	HIT#8190	1H.C.1207.	1H.G.1239.	1H.C.1208.	1H.G.1238.	1H.G.1209.		1H.A.1237.	1H.G.1212.	1H.A.1213.	1H.G.1236.	1H.A.1214.	1H.G.1235.		1H.U.1234.	C	G	C	G	G		A	G	A	G	A	G		U	S	S	S	S	IC		IC	IC	IC	IC	IC	IC		S		LC	YES	N1
4WRA.cif1	23S ribosomal RNA	1ffk_0_kt7.cif	12	1.733	HIT#8191	14.G.1042.	14.U.1113.	14.C.1043.	14.G.1112.	14.G.1044.		14.A.1111.	14.G.1047.	14.A.1048.	14.G.1110.	14.C.1049.	14.C.1109.	14.A.1050.		G	U	C	G	G		A	G	A	G	C	C	A		IC	IC	IC	IC	IC		IC	IC	IC	IC	IC	IC	IC			LC	YES	N1
4WRA.cif1	23S ribosomal RNA	1ffk_0_kt7.cif	12	1.733	HIT#8192	14.C.1207.	14.G.1239.	14.C.1208.	14.G.1238.	14.G.1209.		14.A.1237.	14.G.1212.	14.A.1213.	14.G.1236.	14.A.1214.	14.G.1235.		14.U.1234.	C	G	C	G	G		A	G	A	G	A	G		U	S	S	S	S	IC		IC	IC	IC	IC	IC	IC		S		LC	YES	N1
4WRA.cif1	16S ribosomal RNA	1ffk_0_kt7.cif	13	1.687	HIT#8193	1G.G.276.	1G.C.248.	1G.C.277.	1G.G.247.	1G.G.278.		1G.A.246.	1G.G.281.	1G.A.282.	1G.A.243.	1G.C.283.	1G.C.245.	1G.G.284.	1G.C.242.	G	C	C	G	G		A	G	A	A	C	C	G	C	S	S	S	S	IC		IC	IC	IC	IC	IC	IC	S	S		LC	YES	N1
4WRA.cif1	23S ribosomal RNA	1ffk_0_kt7.cif	13	1.502	HIT#8194	1H.G.1042.	1H.U.1113.	1H.C.1043.	1H.G.1112.	1H.G.1044.		1H.A.1111.	1H.G.1047.	1H.A.1048.	1H.G.1110.	1H.C.1049.	1H.C.1109.	1H.A.1050.	1H.U.1108.	G	U	C	G	G		A	G	A	G	C	C	A	U	IC	IC	IC	IC	IC		IC	IC	IC	IC	IC	IC	IC	S		LC	YES	N1
4WRA.cif1	23S ribosomal RNA	1ffk_0_kt7.cif	13	1.206	HIT#8195	14.C.46.	14.G.179.	14.C.47.	14.G.178.	14.G.48.		14.A.118.	14.G.51.	14.A.52.	14.A.119.	14.A.53.	14.G.117.	14.G.54.	14.C.116.	C	G	C	G	G		A	G	A	A	A	G	G	C	S	S	S	S	JC		JC	JC	JC	JC	JC	JC	S	S	5	LC	YES	N1
4WRA.cif1	23S ribosomal RNA	1ffk_0_kt7.cif	13	1.181	HIT#8196	1H.C.46.	1H.G.179.	1H.C.47.	1H.G.178.	1H.G.48.		1H.A.118.	1H.G.51.	1H.A.52.	1H.A.119.	1H.A.53.	1H.G.117.	1H.G.54.	1H.C.116.	C	G	C	G	G		A	G	A	A	A	G	G	C	S	S	S	S	JC		JC	JC	JC	JC	JC	JC	S	S	5	LC	YES	N1
4WRA.cif1	16S ribosomal RNA	1ffk_0_kt7.cif	13	1.162	HIT#8197	1G.G.698.	1G.C.689.	1G.C.699.	1G.G.688.	1G.G.700.		1G.A.687.	1G.G.703.	1G.A.704.	1G.U.686.	1G.U.705.	1G.G.685.	1G.A.706.	1G.A.684.	G	C	C	G	G		A	G	A	U	U	G	A	A	S	S	S	S	IC		IC	IC	IC	IC	IC	IC	IC	IC		LC	YES	N1
4WRA.cif1	16S ribosomal RNA	1ffk_0_kt7.cif	13	1.142	HIT#8198	13.G.698.	13.C.689.	13.C.699.	13.G.688.	13.G.700.		13.A.687.	13.G.703.	13.A.704.	13.U.686.	13.U.705.	13.G.685.	13.A.706.	13.A.684.	G	C	C	G	G		A	G	A	U	U	G	A	A	S	S	S	S	IC		IC	IC	IC	IC	IC	IC	IC	IC		LC	YES	N1
4WRA.cif1	23S ribosomal RNA	1ffk_0_kt7.cif	13	0.825	HIT#8199	1H.G.96.	1H.C.86.	1H.C.97.	1H.G.85.	1H.G.98.		1H.A.84.	1H.G.102.	1H.A.103.	1H.G.83.	1H.U.104.	1H.G.82.	1H.C.105.	1H.G.81.	G	C	C	G	G		A	G	A	G	U	G	C	G	S	SHP	S	SHP	IC		HPIC	IC	IC	HPIC	IC	HPIC	S	SHP		LC	YES	N1
4WRA.cif1	23S ribosomal RNA	1ffk_0_kt7.cif	13	0.798	HIT#8200	14.G.96.	14.C.86.	14.C.97.	14.G.85.	14.G.98.		14.A.84.	14.G.102.	14.A.103.	14.G.83.	14.U.104.	14.G.82.	14.C.105.	14.G.81.	G	C	C	G	G		A	G	A	G	U	G	C	G	S	SHP	S	SHP	IC		HPIC	IC	IC	HPIC	IC	HPIC	S	SHP		LC	YES	N1
4WRA.cif1	23S ribosomal RNA	3d2g_A_kj.cif	12	1.929	HIT#8201	1H.U.2605.	1H.A.2589.	1H.C.2606.	1H.G.2588.	1H.G.2607.	1H.A.2587.	1H.U.1779.	1H.A.1784.	1H.A.1785.	1H.U.1778.	1H.A.1787.		1H.C.1788.		U	A	C	G	G	A	U	A	A	U	A		C		S	S	S	S	JC	JC	HC	HC	HC	HC	S		S		5	LR	NO	NA
4WRA.cif1	23S ribosomal RNA	3d2g_A_kj.cif	12	1.894	HIT#8202		1H.U.239.	1H.G.259.	1H.C.238.	1H.G.260.		1H.A.608.	1H.G.619.	1H.A.621.	1H.U.607.	1H.G.622.	1H.U.606.	1H.G.623.	1H.C.605.		U	G	C	G		A	G	A	U	G	U	G	C		S	S	S	S		IC	IC	IC	IC	S	S	S	S		LR	NO	N1
4WRA.cif1	23S ribosomal RNA	3d2g_A_kj.cif	12	1.876	HIT#8203		14.G.2235.	14.U.2086.	14.G.2234.	14.G.2087.		14.A.1853.	14.G.1888.	14.A.1890.	14.C.1852.	14.G.1891.	14.U.1851.	14.C.1892.	14.G.1850.		G	U	G	G		A	G	A	C	G	U	C	G		S	IC	S	S		IC	IC	IC	IC	S	S	S	S		LR	NO	N1
4WRA.cif1	16S ribosomal RNA	3d2g_A_kj.cif	12	1.684	HIT#8204	1G.C.99.	1G.G.69.	1G.A.101.	1G.G.68.	1G.G.102.	1G.C.67.	1G.A.171.	1G.C.150.	1G.A.152.	1G.U.170.	1G.C.153.	1G.C.169.			C	G	A	G	G	C	A	C	A	U	C	C			S	S	IC	IC	S	S	IC	IC	IC	IC	S	IC				LR	NO	N1
4WRA.cif1	16S ribosomal RNA	3d2g_A_kj.cif	12	1.612	HIT#8205	13.C.99.	13.G.69.	13.A.101.	13.G.68.	13.G.102.	13.C.67.	13.A.171.	13.C.150.	13.A.152.	13.U.170.	13.C.153.	13.C.169.			C	G	A	G	G	C	A	C	A	U	C	C			IC	IC	IC	IC	S	S	IC	IC	IC	IC	IC	IC				LR	NO	N1
4WRA.cif1	23S ribosomal RNA	3d2g_A_kj.cif	12	1.556	HIT#8206		1H.G.771.	1H.C.692.	1H.G.770.	1H.C.693.	1H.G.769.	1H.A.1378.	1H.U.1352.	1H.A.1354.	1H.G.1377.	1H.G.1355.	1H.C.1376.	1H.G.1356.			G	C	G	C	G	A	U	A	G	G	C	G			S	S	S	S	S	IC	IC	IC	IC	S	S	S			LR	NO	N1
4WRA.cif1	23S ribosomal RNA	3d2g_A_kj.cif	12	1.556	HIT#8207		14.G.771.	14.C.692.	14.G.770.	14.C.693.	14.G.769.	14.A.1378.	14.U.1352.	14.A.1354.	14.G.1377.	14.G.1355.	14.C.1376.	14.G.1356.			G	C	G	C	G	A	U	A	G	G	C	G			S	S	S	S	S	IC	IC	IC	IC	S	S	S			LR	NO	N1
4WRA.cif1	16S ribosomal RNA,23S ribosomal RNA	3d2g_A_kj.cif	12	1.353	HIT#8208	1H.C.1957.	1H.G.1949.	1H.C.1958.	1H.G.1948.	1H.G.1959.	1H.C.1947.	13.A.1483.	13.G.1417.	13.A.1418.	13.G.1482.	13.G.1419.		13.C.1420.		C	G	C	G	G	C	A	G	A	G	G		C		S	S	S	S	S	S	IC	IC	IC	IC	S		S			LR	NO	N1
4WRA.cif1	16S ribosomal RNA,23S ribosomal RNA	3d2g_A_kj.cif	12	1.28	HIT#8209	14.C.1957.	14.G.1949.	14.C.1958.	14.G.1948.	14.G.1959.	14.C.1947.	1G.A.1483.	1G.G.1417.	1G.A.1418.	1G.G.1482.	1G.G.1419.		1G.C.1420.		C	G	C	G	G	C	A	G	A	G	G		C		S	S	S	S	S	S	IC	IC	IC	IC	S		S			LR	NO	N1
4WRA.cif1	16S ribosomal RNA,23S ribosomal RNA	3d2g_A_kj.cif	12	0.991	HIT#8210		1H.A.1960.	1H.C.1947.	1H.G.1959.	1H.G.1948.		13.A.1418.	13.G.1482.	13.A.1483.	13.G.1417.	13.C.1484.	13.G.1416.	13.U.1485.	13.G.1415.		A	C	G	G		A	G	A	G	C	G	U	G		S	S	S	S		IC	IC	IC	IC	S	S	S	S		LR	NO	N1
4WRA.cif1	16S ribosomal RNA,23S ribosomal RNA	3d2g_A_kj.cif	12	0.966	HIT#8211		14.A.1960.	14.C.1947.	14.G.1959.	14.G.1948.		1G.A.1418.	1G.G.1482.	1G.A.1483.	1G.G.1417.	1G.C.1484.	1G.G.1416.	1G.U.1485.	1G.G.1415.		A	C	G	G		A	G	A	G	C	G	U	G		S	S	S	S		IC	IC	IC	IC	S	S	S	S		LR	NO	N1
4WRA.cif1	23S ribosomal RNA	3d2g_A_kj.cif	13	1.99	HIT#8212	14.U.2605.	14.A.2589.	14.C.2606.	14.G.2588.	14.G.2607.	14.A.2587.	14.U.1779.	14.A.1784.	14.A.1785.	14.U.1778.	14.A.1787.	14.U.1777.	14.C.1788.		U	A	C	G	G	A	U	A	A	U	A	U	C		S	S	S	S	JC	JC	HC	HC	HC	HC	S	S	S		5	LR	NO	NA
4WRA.cif1	16S ribosomal RNA	3d2g_A_kj.cif	13	1.709	HIT#8213	13.G.317.		13.G.318.	13.C.336.	13.G.319.	13.C.335.	13.A.1433.	13.G.1467.	13.A.1468.	13.G.1432.	13.G.1469.	13.C.1431.	13.G.1470.	13.C.1430.	G		G	C	G	C	A	G	A	G	G	C	G	C	S		S	S	S	S	IC	IC	IC	IC	S	S	S	S		LR	NO	N1
4WRA.cif1	16S ribosomal RNA	3d2g_A_kj.cif	13	1.705	HIT#8214	1G.G.317.		1G.G.318.	1G.C.336.	1G.G.319.	1G.C.335.	1G.A.1433.	1G.G.1467.	1G.A.1468.	1G.G.1432.	1G.G.1469.	1G.C.1431.	1G.G.1470.	1G.C.1430.	G		G	C	G	C	A	G	A	G	G	C	G	C	S		S	S	S	S	IC	IC	IC	IC	S	S	S	S		LR	NO	N1
4WRA.cif1	16S ribosomal RNA,23S ribosomal RNA	3d2g_A_kj.cif	13	1.662	HIT#8215	1G.G.1405.	1G.C.1496.	1G.U.1406.	1G.U.1495.	1G.C.1407.	1G.G.1494.	14.A.1912.	14.U.1917.	14.A.1919.	14.A.1918.	14.C.1920.	14.G.1910.	14.G.1921.		G	C	U	U	C	G	A	U	A	A	C	G	G		S	S	IC	IC	IC	IC	HC	HC	HC	HC	S	S	S			LR	NO	N1
4WRA.cif1	16S ribosomal RNA	3d2g_A_kj.cif	13	1.654	HIT#8216	13.G.276.	13.C.248.	13.C.277.	13.G.247.	13.G.278.		13.A.246.	13.G.281.	13.A.282.	13.A.243.	13.C.283.	13.C.245.	13.G.284.	13.C.242.	G	C	C	G	G		A	G	A	A	C	C	G	C	S	S	S	S	IC		IC	IC	IC	IC	IC	IC	S	S		LC	YES	N1
4WRA.cif1	16S ribosomal RNA,23S ribosomal RNA	3d2g_A_kj.cif	13	1.548	HIT#8217		1G.C.1496.	1G.U.1406.	1G.U.1495.	1G.C.1407.	1G.G.1494.	14.A.1912.	14.U.1917.	14.A.1919.	14.U.1911.	14.C.1920.	14.G.1910.	14.G.1921.	14.C.1909.		C	U	U	C	G	A	U	A	U	C	G	G	C		S	IC	IC	IC	IC	HC	HC	HC	HC	S	S	S	S		LR	NO	N1
4WRA.cif1	23S ribosomal RNA	3d2g_A_kj.cif	13	1.464	HIT#8218		1H.A.2632.	1H.C.2787.	1H.G.2631.	1H.C.2788.	1H.G.2630.	1H.A.2892.	1H.U.2808.	1H.A.2810.	1H.G.2891.	1H.G.2811.	1H.C.2889.	1H.G.2812.	1H.C.2888.		A	C	G	C	G	A	U	A	G	G	C	G	C		SJP	S	SJP	S	SJP	JI	JI	JI	JI	S	S	S	S		LC	NO	N1
4WRA.cif1	23S ribosomal RNA	3d2g_A_kj.cif	14	1.88	HIT#8219	1H.C.1445.	1H.G.1466.	1H.C.1446.	1H.G.1465.	1H.G.1447.	1H.C.1464.	1H.A.1528.	1H.A.1543.	1H.A.1545.A	1H.G.1527.	1H.C.1546.	1H.G.1526.	1H.C.1467.	1H.G.1525.	C	G	C	G	G	C	A	A	A	G	C	G	C	G	S	SJP	S	SJP	S	SJP	JCJP	JCJP	JCJP	JCJP	JCJP	JCJP	S	S	4	LC	NO	N1
4WRA.cif1	23S ribosomal RNA	3d2g_A_kj.cif	14	1.621	HIT#8220	14.C.985.	14.G.978.	14.C.986.	14.G.977.	14.G.987.	14.C.976.	14.A.1155.	14.U.999.	14.A.1001.	14.G.1154.	14.G.1002.	14.C.1153.	14.G.1003.	14.C.1152.	C	G	C	G	G	C	A	U	A	G	G	C	G	C	S	S	S	S	S	S	IC	IC	IC	IC	S	S	S	S		LR	NO	N1
4WRA.cif1	23S ribosomal RNA	3d2g_A_kj.cif	14	1.607	HIT#8221	1H.C.985.	1H.G.978.	1H.C.986.	1H.G.977.	1H.G.987.	1H.C.976.	1H.A.1155.	1H.U.999.	1H.A.1001.	1H.G.1154.	1H.G.1002.	1H.C.1153.	1H.G.1003.	1H.C.1152.	C	G	C	G	G	C	A	U	A	G	G	C	G	C	S	S	S	S	S	S	IC	IC	IC	IC	S	S	S	S		LR	NO	N1
4WRA.cif1	16S ribosomal RNA,23S ribosomal RNA	3d2g_A_kj.cif	14	1.538	HIT#8222	13.G.1405.	13.C.1496.	13.U.1406.	13.U.1495.	13.C.1407.	13.G.1494.	1H.A.1912.	1H.U.1917.	1H.A.1919.	1H.U.1911.	1H.C.1920.	1H.G.1910.	1H.G.1921.	1H.C.1909.	G	C	U	U	C	G	A	U	A	U	C	G	G	C	S	S	IC	IC	IC	IC	HC	HC	HC	HC	S	S	S	S		LR	NO	N1
4WRA.cif1	16S ribosomal RNA,23S ribosomal RNA	3d2g_A_kj.cif	14	1.492	HIT#8223	1G.G.1405.	1G.C.1496.	1G.U.1406.	1G.U.1495.	1G.C.1407.	1G.G.1494.	14.A.1912.	14.A.1918.	14.A.1919.	14.U.1911.	14.C.1920.	14.G.1910.	14.G.1921.	14.C.1909.	G	C	U	U	C	G	A	A	A	U	C	G	G	C	S	S	IC	IC	IC	IC	HC	HC	HC	HC	S	S	S	S		LR	NO	N1
4WRA.cif1	23S ribosomal RNA	3d2g_A_kj.cif	14	1.412	HIT#8224	14.U.807.	14.C.673.	14.G.808.	14.C.672.	14.G.809.	14.C.671.	14.A.586.	14.C.1251.	14.A.1254.	14.G.585.	14.G.1256.	14.C.584.	14.C.1257.	14.G.583.	U	C	G	C	G	C	A	C	A	G	G	C	C	G	IC	IC	S	S	S	S	JC	JC	JC	JC	S	S	S	S	5	LC	NO	N1
4WRA.cif1	23S ribosomal RNA	3d2g_A_kj.cif	14	1.385	HIT#8225	1H.U.807.	1H.C.673.	1H.G.808.	1H.C.672.	1H.G.809.	1H.C.671.	1H.A.586.	1H.C.1251.	1H.A.1254.	1H.G.585.	1H.G.1256.	1H.C.584.	1H.C.1257.	1H.G.583.	U	C	G	C	G	C	A	C	A	G	G	C	C	G	IC	IC	S	S	S	S	JC	JC	JC	JC	S	S	S	S	5	LC	NO	N1
4WRO.cif1	23S ribosomal RNA	1ffk_0_kt7.cif	12	1.882	HIT#8226		1H.G.2160.	1H.C.2129.	1H.G.2159.	1H.U.2130.		1H.A.2158.	1H.G.2133.	1H.A.2134.	1H.G.2157.	1H.A.2135.	1H.G.2156.	1H.C.2136.	1H.G.2155.		G	C	G	U		A	G	A	G	A	G	C	G		IC	IC	IC	IC		IC	IC	IC	IC	IC	IC	IC	IC		LC	YES	N1
4WRO.cif1	23S ribosomal RNA	1ffk_0_kt7.cif	12	1.733	HIT#8227	14.C.1207.	14.G.1239.	14.C.1208.	14.G.1238.	14.G.1209.		14.A.1237.	14.G.1212.	14.A.1213.	14.G.1236.	14.A.1214.	14.G.1235.		14.U.1234.	C	G	C	G	G		A	G	A	G	A	G		U	S	S	S	S	IC		IC	IC	IC	IC	IC	IC		S		LC	YES	N1
4WRO.cif1	23S ribosomal RNA	1ffk_0_kt7.cif	12	1.714	HIT#8228	1H.C.1207.	1H.G.1239.	1H.C.1208.	1H.G.1238.	1H.G.1209.		1H.A.1237.	1H.G.1212.	1H.A.1213.	1H.G.1236.	1H.A.1214.	1H.G.1235.		1H.U.1234.	C	G	C	G	G		A	G	A	G	A	G		U	S	S	S	S	IC		IC	IC	IC	IC	IC	IC		S		LC	YES	N1
4WRO.cif1	16S ribosomal RNA	1ffk_0_kt7.cif	12	1.524	HIT#8229	1G.G.276.	1G.C.248.	1G.C.277.	1G.G.247.	1G.G.278.		1G.A.246.	1G.G.281.	1G.A.282.	1G.A.243.	1G.C.283.		1G.G.284.	1G.C.242.	G	C	C	G	G		A	G	A	A	C		G	C	S	S	S	S	IC		IC	IC	IC	IC	IC		S	S		LC	YES	N1
4WRO.cif1	16S ribosomal RNA	1ffk_0_kt7.cif	12	1.516	HIT#8230	13.G.276.	13.C.248.	13.C.277.	13.G.247.	13.G.278.		13.A.246.	13.G.281.	13.A.282.	13.A.243.	13.C.283.		13.G.284.	13.C.242.	G	C	C	G	G		A	G	A	A	C		G	C	S	S	S	S	IC		IC	IC	IC	IC	IC		S	S		LC	YES	N1
4WRO.cif1	23S ribosomal RNA	1ffk_0_kt7.cif	13	1.88	HIT#8231	14.C.46.	14.G.180.	14.C.47.	14.G.179.	14.G.48.		14.A.118.	14.G.51.	14.A.52.	14.A.119.	14.A.53.	14.G.117.	14.G.54.	14.C.116.	C	G	C	G	G		A	G	A	A	A	G	G	C	S	JC	S	S	JC		JC	JC	JC	JC	JC	JC	S	S	5,6	LC	YES	N1
4WRO.cif1	23S ribosomal RNA	1ffk_0_kt7.cif	13	1.347	HIT#8232	1H.G.1042.	1H.U.1113.	1H.C.1043.	1H.G.1112.	1H.G.1044.		1H.A.1111.	1H.G.1047.	1H.A.1048.	1H.G.1110.	1H.C.1049.	1H.C.1109.	1H.A.1050.	1H.U.1108.	G	U	C	G	G		A	G	A	G	C	C	A	U	S	S	S	S	IC		IC	IC	IC	IC	IC	IC	IC	IC		LC	YES	N1
4WRO.cif1	23S ribosomal RNA	1ffk_0_kt7.cif	13	1.221	HIT#8233	14.C.46.	14.G.179.	14.C.47.	14.G.178.	14.G.48.		14.A.118.	14.G.51.	14.A.52.	14.A.119.	14.A.53.	14.G.117.	14.G.54.	14.C.116.	C	G	C	G	G		A	G	A	A	A	G	G	C	S	S	S	S	JC		JC	JC	JC	JC	JC	JC	S	S	5	LC	YES	N1
4WRO.cif1	16S ribosomal RNA	1ffk_0_kt7.cif	13	1.18	HIT#8234	1G.G.698.	1G.C.689.	1G.C.699.	1G.G.688.	1G.G.700.		1G.A.687.	1G.G.703.	1G.A.704.	1G.U.686.	1G.U.705.	1G.G.685.	1G.A.706.	1G.A.684.	G	C	C	G	G		A	G	A	U	U	G	A	A	S	S	S	S	IC		IC	IC	IC	IC	IC	IC	IC	IC		LC	YES	N1
4WRO.cif1	23S ribosomal RNA	1ffk_0_kt7.cif	13	1.171	HIT#8235	1H.C.46.	1H.G.179.	1H.C.47.	1H.G.178.	1H.G.48.		1H.A.118.	1H.G.51.	1H.A.52.	1H.A.119.	1H.A.53.	1H.G.117.	1H.G.54.	1H.C.116.	C	G	C	G	G		A	G	A	A	A	G	G	C	S	S	S	S	JC		JC	JC	JC	JC	JC	JC	S	S	5	LC	YES	N1
4WRO.cif1	16S ribosomal RNA	1ffk_0_kt7.cif	13	1.158	HIT#8236	13.G.698.	13.C.689.	13.C.699.	13.G.688.	13.G.700.		13.A.687.	13.G.703.	13.A.704.	13.U.686.	13.U.705.	13.G.685.	13.A.706.	13.A.684.	G	C	C	G	G		A	G	A	U	U	G	A	A	S	S	S	S	IC		IC	IC	IC	IC	IC	IC	IC	IC		LC	YES	N1
4WRO.cif1	23S ribosomal RNA	1ffk_0_kt7.cif	13	0.869	HIT#8237	14.G.96.	14.C.86.	14.C.97.	14.G.85.	14.G.98.		14.A.84.	14.G.102.	14.A.103.	14.G.83.	14.U.104.	14.G.82.	14.C.105.	14.G.81.	G	C	C	G	G		A	G	A	G	U	G	C	G	S	SHP	S	SHP	IC		HPIC	IC	IC	HPIC	IC	HPIC	S	SHP		LC	YES	N1
4WRO.cif1	23S ribosomal RNA	1ffk_0_kt7.cif	13	0.799	HIT#8238	1H.G.96.	1H.C.86.	1H.C.97.	1H.G.85.	1H.G.98.		1H.A.84.	1H.G.102.	1H.A.103.	1H.G.83.	1H.U.104.	1H.G.82.	1H.C.105.	1H.G.81.	G	C	C	G	G		A	G	A	G	U	G	C	G	S	SHP	S	SHP	IC		HPIC	IC	IC	HPIC	IC	HPIC	S	SHP		LC	YES	N1
4WRO.cif1	23S ribosomal RNA	3d2g_A_kj.cif	12	1.922	HIT#8239		1H.G.2235.	1H.U.2086.	1H.G.2234.	1H.G.2087.		1H.A.1853.	1H.G.1888.	1H.A.1890.	1H.C.1852.	1H.G.1891.	1H.U.1851.	1H.C.1892.	1H.G.1850.		G	U	G	G		A	G	A	C	G	U	C	G		S	IC	S	S		IC	IC	IC	IC	S	S	S	S		LR	NO	N1
4WRO.cif1	23S ribosomal RNA	3d2g_A_kj.cif	12	1.898	HIT#8240		14.G.2235.	14.U.2086.	14.G.2234.	14.G.2087.		14.A.1853.	14.G.1888.	14.A.1890.	14.C.1852.	14.G.1891.	14.U.1851.	14.C.1892.	14.G.1850.		G	U	G	G		A	G	A	C	G	U	C	G		S	IC	S	S		IC	IC	IC	IC	S	S	S	S		LR	NO	N1
4WRO.cif1	16S ribosomal RNA	3d2g_A_kj.cif	12	1.858	HIT#8241			1G.C.335.	1G.G.319.	1G.C.336.	1G.G.318.	1G.A.1468.	1G.G.1432.	1G.A.1434.	1G.G.1467.	1G.G.1435.	1G.C.1466.	1G.U.1436.	1G.C.1465.			C	G	C	G	A	G	A	G	G	C	U	C			S	S	S	S	IC	IC	IC	IC	IC	IC	IC	IC		LR	NO	N1
4WRO.cif1	16S ribosomal RNA	3d2g_A_kj.cif	12	1.719	HIT#8242	13.C.99.	13.G.69.	13.A.101.	13.G.68.	13.G.102.	13.C.67.	13.A.171.	13.C.150.	13.A.152.	13.U.170.	13.C.153.	13.C.169.			C	G	A	G	G	C	A	C	A	U	C	C			IC	IC	IC	IC	S	S	IC	IC	IC	IC	S	IC				LR	NO	N1
4WRO.cif1	23S ribosomal RNA	3d2g_A_kj.cif	12	1.705	HIT#8243	14.C.1445.	14.G.1466.	14.C.1446.	14.G.1465.	14.G.1447.	14.C.1464.	14.A.1528.	14.A.1543.	14.A.1545.A	14.G.1527.	14.C.1546.	14.G.1526.			C	G	C	G	G	C	A	A	A	G	C	G			S	SJP	S	SJP	S	SJP	JCJP	JCJP	JCJP	JCJP	JCJP	JCJP			4	LC	NO	N1
4WRO.cif1	16S ribosomal RNA	3d2g_A_kj.cif	12	1.624	HIT#8244	1G.C.99.	1G.G.69.	1G.A.101.	1G.G.68.	1G.G.102.	1G.C.67.	1G.A.171.	1G.C.150.	1G.A.152.	1G.U.170.	1G.C.153.	1G.C.169.			C	G	A	G	G	C	A	C	A	U	C	C			S	S	IC	IC	S	S	IC	IC	IC	IC	S	IC				LR	NO	N1
4WRO.cif1	16S ribosomal RNA,23S ribosomal RNA	3d2g_A_kj.cif	12	1.606	HIT#8245		14.A.1960.	14.C.1947.	14.G.1959.	14.G.1948.		1G.A.1418.	1G.G.1482.	1G.A.1483.	1G.G.1417.	1G.C.1484.	1G.G.1416.	1G.U.1485.	1G.U.1414.		A	C	G	G		A	G	A	G	C	G	U	U		S	S	S	S		IC	IC	IC	IC	S	S	S	S		LR	NO	N1
4WRO.cif1	23S ribosomal RNA	3d2g_A_kj.cif	12	1.545	HIT#8246		1H.G.771.	1H.C.692.	1H.G.770.	1H.C.693.	1H.G.769.	1H.A.1378.	1H.U.1352.	1H.A.1354.	1H.G.1377.	1H.G.1355.	1H.C.1376.	1H.G.1356.			G	C	G	C	G	A	U	A	G	G	C	G			S	S	S	S	S	IC	IC	IC	IC	S	S	S			LR	NO	N1
4WRO.cif1	16S ribosomal RNA	3d2g_A_kj.cif	12	1.54	HIT#8247	13.G.276.	13.C.248.	13.C.277.	13.G.247.	13.G.278.		13.A.246.	13.G.281.	13.A.282.	13.A.243.	13.C.283.	13.C.245.	13.G.284.		G	C	C	G	G		A	G	A	A	C	C	G		S	S	S	S	IC		IC	IC	IC	IC	IC	IC	S			LC	YES	N1
4WRO.cif1	16S ribosomal RNA	3d2g_A_kj.cif	12	1.539	HIT#8248	1G.G.276.	1G.C.248.	1G.C.277.	1G.G.247.	1G.G.278.		1G.A.246.	1G.G.281.	1G.A.282.	1G.A.243.	1G.C.283.	1G.C.245.	1G.G.284.		G	C	C	G	G		A	G	A	A	C	C	G		S	S	S	S	IC		IC	IC	IC	IC	IC	IC	S			LC	YES	N1
4WRO.cif1	23S ribosomal RNA	3d2g_A_kj.cif	12	1.535	HIT#8249		14.G.771.	14.C.692.	14.G.770.	14.C.693.	14.G.769.	14.A.1378.	14.U.1352.	14.A.1354.	14.G.1377.	14.G.1355.	14.C.1376.	14.G.1356.			G	C	G	C	G	A	U	A	G	G	C	G			S	S	S	S	S	IC	IC	IC	IC	S	S	S			LR	NO	N1
4WRO.cif1	16S ribosomal RNA,23S ribosomal RNA	3d2g_A_kj.cif	12	1.513	HIT#8250	13.G.1405.	13.C.1496.	13.U.1406.	13.U.1495.	13.C.1407.	13.G.1494.	1H.A.1912.	1H.A.1918.	1H.A.1919.	1H.U.1911.	1H.C.1920.		1H.G.1921.		G	C	U	U	C	G	A	A	A	U	C		G		S	S	IC	IC	IC	IC	HC	HC	HC	HC	S		S			LR	NO	N1
4WRO.cif1	16S ribosomal RNA,23S ribosomal RNA	3d2g_A_kj.cif	12	1.297	HIT#8251	1H.C.1957.	1H.G.1949.	1H.C.1958.	1H.G.1948.	1H.G.1959.	1H.C.1947.	13.A.1483.	13.G.1417.	13.A.1418.	13.G.1482.	13.G.1419.		13.C.1420.		C	G	C	G	G	C	A	G	A	G	G		C		S	S	S	S	S	S	IC	IC	IC	IC	S		S			LR	NO	N1
4WRO.cif1	16S ribosomal RNA,23S ribosomal RNA	3d2g_A_kj.cif	12	1.017	HIT#8252		1H.A.1960.	1H.C.1947.	1H.G.1959.	1H.G.1948.		13.A.1418.	13.G.1482.	13.A.1483.	13.G.1417.	13.C.1484.	13.G.1416.	13.U.1485.	13.G.1415.		A	C	G	G		A	G	A	G	C	G	U	G		S	S	S	S		IC	IC	IC	IC	S	S	S	S		LR	NO	N1
4WRO.cif1	23S ribosomal RNA	3d2g_A_kj.cif	13	1.973	HIT#8253	14.U.2605.	14.A.2589.	14.C.2606.	14.G.2588.	14.G.2607.	14.A.2587.	14.U.1779.	14.A.1784.	14.A.1785.	14.U.1778.	14.A.1787.	14.U.1777.	14.C.1788.		U	A	C	G	G	A	U	A	A	U	A	U	C		S	S	S	S	JC	JC	HC	HC	HC	HC	S	S	S		5	LR	NO	NA
4WRO.cif1	23S ribosomal RNA	3d2g_A_kj.cif	13	1.962	HIT#8254	1H.U.2605.	1H.A.2589.	1H.C.2606.	1H.G.2588.	1H.G.2607.	1H.A.2587.	1H.U.1779.	1H.A.1784.	1H.A.1785.	1H.U.1778.	1H.A.1787.	1H.U.1777.	1H.C.1788.		U	A	C	G	G	A	U	A	A	U	A	U	C		S	S	S	S	JC	JC	HC	HC	HC	HC	S	S	S		5	LR	NO	NA
4WRO.cif1	16S ribosomal RNA	3d2g_A_kj.cif	13	1.722	HIT#8255	1G.G.317.		1G.G.318.	1G.C.336.	1G.G.319.	1G.C.335.	1G.A.1433.	1G.G.1467.	1G.A.1468.	1G.G.1432.	1G.G.1469.	1G.C.1431.	1G.G.1470.	1G.C.1430.	G		G	C	G	C	A	G	A	G	G	C	G	C	S		S	S	S	S	IC	IC	IC	IC	S	S	S	S		LR	NO	N1
4WRO.cif1	16S ribosomal RNA,23S ribosomal RNA	3d2g_A_kj.cif	13	1.71	HIT#8256	13.G.1405.	13.C.1496.	13.U.1406.	13.U.1495.	13.C.1407.	13.G.1494.	1H.A.1912.	1H.U.1917.	1H.A.1919.	1H.A.1918.	1H.C.1920.	1H.G.1910.	1H.G.1921.		G	C	U	U	C	G	A	U	A	A	C	G	G		S	S	IC	IC	IC	IC	HC	HC	HC	HC	S	S	S			LR	NO	N1
4WRO.cif1	23S ribosomal RNA	3d2g_A_kj.cif	13	1.63	HIT#8257	14.C.985.	14.G.978.	14.C.986.	14.G.977.	14.G.987.	14.C.976.	14.A.1155.	14.U.999.	14.A.1001.	14.G.1154.	14.G.1002.	14.C.1153.	14.G.1003.		C	G	C	G	G	C	A	U	A	G	G	C	G		S	S	S	S	S	S	IC	IC	IC	IC	S	S	S			LR	NO	N1
4WRO.cif1	23S ribosomal RNA	3d2g_A_kj.cif	13	1.629	HIT#8258		14.A.2632.	14.C.2787.	14.G.2631.	14.C.2788.	14.G.2630.	14.A.2892.	14.U.2808.	14.A.2810.	14.G.2891.	14.G.2811.	14.C.2889.	14.G.2812.	14.C.2888.		A	C	G	C	G	A	U	A	G	G	C	G	C		SJP	S	SJP	S	SJP	JI	JI	JI	JI	S	S	S	S		LC	NO	N1
4WRO.cif1	16S ribosomal RNA,23S ribosomal RNA	3d2g_A_kj.cif	13	1.518	HIT#8259		1G.C.1496.	1G.U.1406.	1G.U.1495.	1G.C.1407.	1G.G.1494.	14.A.1912.	14.A.1918.	14.A.1919.	14.U.1911.	14.C.1920.	14.G.1910.	14.G.1921.	14.C.1909.		C	U	U	C	G	A	A	A	U	C	G	G	C		S	IC	IC	IC	IC	HC	HC	HC	HC	S	S	S	S		LR	NO	N1
4WRO.cif1	23S ribosomal RNA	3d2g_A_kj.cif	14	1.862	HIT#8260	1H.C.1445.	1H.G.1466.	1H.C.1446.	1H.G.1465.	1H.G.1447.	1H.C.1464.	1H.A.1528.	1H.A.1543.	1H.A.1545.A	1H.G.1527.	1H.C.1546.	1H.G.1526.	1H.C.1467.	1H.G.1525.	C	G	C	G	G	C	A	A	A	G	C	G	C	G	S	SJP	S	SJP	S	SJP	JCJP	JCJP	JCJP	JCJP	JCJP	JCJP	S	S	4	LC	NO	N1
4WRO.cif1	16S ribosomal RNA,23S ribosomal RNA	3d2g_A_kj.cif	14	1.701	HIT#8261	1G.G.1405.	1G.C.1496.	1G.U.1406.	1G.U.1495.	1G.C.1407.	1G.G.1494.	14.A.1912.	14.U.1917.	14.A.1919.	14.A.1918.	14.C.1920.	14.G.1910.	14.G.1921.	14.C.1909.	G	C	U	U	C	G	A	U	A	A	C	G	G	C	S	S	IC	IC	IC	IC	HC	HC	HC	HC	S	S	S	S		LR	NO	N1
4WRO.cif1	23S ribosomal RNA	3d2g_A_kj.cif	14	1.587	HIT#8262	1H.C.985.	1H.G.978.	1H.C.986.	1H.G.977.	1H.G.987.	1H.C.976.	1H.A.1155.	1H.U.999.	1H.A.1001.	1H.G.1154.	1H.G.1002.	1H.C.1153.	1H.G.1003.	1H.C.1152.	C	G	C	G	G	C	A	U	A	G	G	C	G	C	S	S	S	S	S	S	IC	IC	IC	IC	S	S	S	S		LR	NO	N1
4WRO.cif1	16S ribosomal RNA,23S ribosomal RNA	3d2g_A_kj.cif	14	1.517	HIT#8263	13.G.1405.	13.C.1496.	13.U.1406.	13.U.1495.	13.C.1407.	13.G.1494.	1H.A.1912.	1H.U.1917.	1H.A.1919.	1H.U.1911.	1H.C.1920.	1H.G.1910.	1H.G.1921.	1H.C.1909.	G	C	U	U	C	G	A	U	A	U	C	G	G	C	S	S	IC	IC	IC	IC	HC	HC	HC	HC	S	S	S	S		LR	NO	N1
4WRO.cif1	16S ribosomal RNA,23S ribosomal RNA	3d2g_A_kj.cif	14	1.469	HIT#8264	1G.G.1405.	1G.C.1496.	1G.U.1406.	1G.U.1495.	1G.C.1407.	1G.G.1494.	14.A.1912.	14.U.1917.	14.A.1919.	14.U.1911.	14.C.1920.	14.G.1910.	14.G.1921.	14.C.1909.	G	C	U	U	C	G	A	U	A	U	C	G	G	C	S	S	IC	IC	IC	IC	HC	HC	HC	HC	S	S	S	S		LR	NO	N1
4WRO.cif1	16S ribosomal RNA,23S ribosomal RNA	3d2g_A_kj.cif	14	1.43	HIT#8265	14.C.1957.	14.G.1949.	14.C.1958.	14.G.1948.	14.G.1959.	14.C.1947.	1G.A.1483.	1G.G.1417.	1G.A.1418.	1G.G.1482.	1G.G.1419.	1G.U.1481.	1G.C.1420.	1G.G.1480.	C	G	C	G	G	C	A	G	A	G	G	U	C	G	S	S	S	S	S	S	IC	IC	IC	IC	S	S	S	S		LR	NO	N1
4WRO.cif1	23S ribosomal RNA	3d2g_A_kj.cif	14	1.391	HIT#8266	14.U.807.	14.C.673.	14.G.808.	14.C.672.	14.G.809.	14.C.671.	14.A.586.	14.C.1251.	14.A.1254.	14.G.585.	14.G.1256.	14.C.584.	14.C.1257.	14.G.583.	U	C	G	C	G	C	A	C	A	G	G	C	C	G	IC	IC	S	S	S	S	JC	JC	JC	JC	S	S	S	S	5	LC	NO	N1
4WRO.cif1	23S ribosomal RNA	3d2g_A_kj.cif	14	1.369	HIT#8267	1H.U.807.	1H.C.673.	1H.G.808.	1H.C.672.	1H.G.809.	1H.C.671.	1H.A.586.	1H.C.1251.	1H.A.1254.	1H.G.585.	1H.G.1256.	1H.C.584.	1H.C.1257.	1H.G.583.	U	C	G	C	G	C	A	C	A	G	G	C	C	G	IC	IC	S	S	S	S	JC	JC	JC	JC	S	S	S	S	5	LC	NO	N1
4WSD.cif1	23S ribosomal RNA	1ffk_0_kt7.cif	12	1.726	HIT#8268	14.C.1207.	14.G.1239.	14.C.1208.	14.G.1238.	14.G.1209.		14.A.1237.	14.G.1212.	14.A.1213.	14.G.1236.	14.A.1214.	14.G.1235.		14.U.1234.	C	G	C	G	G		A	G	A	G	A	G		U	S	S	S	S	IC		IC	IC	IC	IC	IC	IC		S		LC	YES	N1
4WSD.cif1	16S ribosomal RNA	1ffk_0_kt7.cif	12	1.572	HIT#8269	1G.G.276.	1G.C.248.	1G.C.277.	1G.G.247.	1G.G.278.		1G.A.246.	1G.G.281.	1G.A.282.	1G.A.243.	1G.C.283.		1G.G.284.	1G.C.242.	G	C	C	G	G		A	G	A	A	C		G	C	S	S	S	S	IC		IC	IC	IC	IC	IC		S	S		LC	YES	N1
4WSD.cif1	23S ribosomal RNA	1ffk_0_kt7.cif	13	1.856	HIT#8270	14.G.1042.	14.U.1113.	14.C.1043.	14.G.1112.	14.G.1044.		14.A.1111.	14.G.1047.	14.A.1048.	14.G.1110.	14.C.1049.	14.C.1109.	14.A.1050.	14.U.1108.	G	U	C	G	G		A	G	A	G	C	C	A	U	IC	IC	IC	IC	IC		IC	IC	IC	IC	IC	IC	IC	IC		LC	YES	N1
4WSD.cif1	23S ribosomal RNA	1ffk_0_kt7.cif	13	1.426	HIT#8271	1H.G.1042.	1H.U.1113.	1H.C.1043.	1H.G.1112.	1H.G.1044.		1H.A.1111.	1H.G.1047.	1H.A.1048.	1H.G.1110.	1H.C.1049.	1H.C.1109.	1H.A.1050.	1H.U.1108.	G	U	C	G	G		A	G	A	G	C	C	A	U	S	S	S	S	IC		IC	IC	IC	IC	IC	IC	IC	IC		LC	YES	N1
4WSD.cif1	23S ribosomal RNA	1ffk_0_kt7.cif	13	1.2	HIT#8272	14.C.46.	14.G.179.	14.C.47.	14.G.178.	14.G.48.		14.A.118.	14.G.51.	14.A.52.	14.A.119.	14.A.53.	14.G.117.	14.G.54.	14.C.116.	C	G	C	G	G		A	G	A	A	A	G	G	C	S	S	S	S	JC		JC	JC	JC	JC	JC	JC	S	S	5	LC	YES	N1
4WSD.cif1	23S ribosomal RNA	1ffk_0_kt7.cif	13	1.186	HIT#8273	1H.C.46.	1H.G.179.	1H.C.47.	1H.G.178.	1H.G.48.		1H.A.118.	1H.G.51.	1H.A.52.	1H.A.119.	1H.A.53.	1H.G.117.	1H.G.54.	1H.C.116.	C	G	C	G	G		A	G	A	A	A	G	G	C	S	S	S	S	JC		JC	JC	JC	JC	JC	JC	S	S	5	LC	YES	N1
4WSD.cif1	16S ribosomal RNA	1ffk_0_kt7.cif	13	1.167	HIT#8274	1G.G.698.	1G.C.689.	1G.C.699.	1G.G.688.	1G.G.700.		1G.A.687.	1G.G.703.	1G.A.704.	1G.U.686.	1G.U.705.	1G.G.685.	1G.A.706.	1G.A.684.	G	C	C	G	G		A	G	A	U	U	G	A	A	S	S	S	S	IC		IC	IC	IC	IC	IC	IC	IC	IC		LC	YES	N1
4WSD.cif1	16S ribosomal RNA	1ffk_0_kt7.cif	13	1.136	HIT#8275	13.G.698.	13.C.689.	13.C.699.	13.G.688.	13.G.700.		13.A.687.	13.G.703.	13.A.704.	13.U.686.	13.U.705.	13.G.685.	13.A.706.	13.A.684.	G	C	C	G	G		A	G	A	U	U	G	A	A	S	S	S	S	IC		IC	IC	IC	IC	IC	IC	IC	IC		LC	YES	N1
4WSD.cif1	23S ribosomal RNA	1ffk_0_kt7.cif	13	0.808	HIT#8276	1H.G.96.	1H.C.86.	1H.C.97.	1H.G.85.	1H.G.98.		1H.A.84.	1H.G.102.	1H.A.103.	1H.G.83.	1H.U.104.	1H.G.82.	1H.C.105.	1H.G.81.	G	C	C	G	G		A	G	A	G	U	G	C	G	S	SHP	S	SHP	IC		HPIC	IC	IC	HPIC	IC	HPIC	S	SHP		LC	YES	N1
4WSD.cif1	23S ribosomal RNA	1ffk_0_kt7.cif	13	0.803	HIT#8277	14.G.96.	14.C.86.	14.C.97.	14.G.85.	14.G.98.		14.A.84.	14.G.102.	14.A.103.	14.G.83.	14.U.104.	14.G.82.	14.C.105.	14.G.81.	G	C	C	G	G		A	G	A	G	U	G	C	G	S	SHP	S	SHP	IC		HPIC	IC	IC	HPIC	IC	HPIC	S	SHP		LC	YES	N1
4WSD.cif1	23S ribosomal RNA	3d2g_A_kj.cif	12	1.993	HIT#8278	1H.G.768.	1H.U.694.	1H.G.769.	1H.C.693.	1H.G.770.	1H.C.692.	1H.A.1353.	1H.G.1377.	1H.A.1378.	1H.U.1352.	1H.G.1380.		1H.G.1381.		G	U	G	C	G	C	A	G	A	U	G		G		S	S	S	S	S	S	IC	IC	IC	IC	S		S			LR	NO	N1
4WSD.cif1	23S ribosomal RNA	3d2g_A_kj.cif	12	1.889	HIT#8279		1H.U.239.	1H.G.259.	1H.C.238.	1H.G.260.		1H.A.608.	1H.G.619.	1H.A.621.	1H.U.607.	1H.G.622.	1H.U.606.	1H.G.623.	1H.C.605.		U	G	C	G		A	G	A	U	G	U	G	C		S	S	S	S		IC	IC	IC	IC	S	S	S	S		LR	NO	N1
4WSD.cif1	23S ribosomal RNA	3d2g_A_kj.cif	12	1.889	HIT#8280		14.G.2235.	14.U.2086.	14.G.2234.	14.G.2087.		14.A.1853.	14.G.1888.	14.A.1890.	14.C.1852.	14.G.1891.	14.U.1851.	14.C.1892.	14.G.1850.		G	U	G	G		A	G	A	C	G	U	C	G		S	IC	S	S		IC	IC	IC	IC	S	S	S	S		LR	NO	N1
4WSD.cif1	16S ribosomal RNA	3d2g_A_kj.cif	12	1.654	HIT#8281	1G.C.99.	1G.G.69.	1G.A.101.	1G.G.68.	1G.G.102.	1G.C.67.	1G.A.171.	1G.C.150.	1G.A.152.	1G.U.170.	1G.C.153.	1G.C.169.			C	G	A	G	G	C	A	C	A	U	C	C			S	S	IC	IC	S	S	IC	IC	IC	IC	S	IC				LR	NO	N1
4WSD.cif1	16S ribosomal RNA	3d2g_A_kj.cif	12	1.611	HIT#8282	13.C.99.	13.G.69.	13.A.101.	13.G.68.	13.G.102.	13.C.67.	13.A.171.	13.C.150.	13.A.152.	13.U.170.	13.C.153.	13.C.169.			C	G	A	G	G	C	A	C	A	U	C	C			IC	IC	IC	IC	S	S	IC	IC	IC	IC	IC	IC				LR	NO	N1
4WSD.cif1	16S ribosomal RNA	3d2g_A_kj.cif	12	1.556	HIT#8283	1G.G.276.	1G.C.248.	1G.C.277.	1G.G.247.	1G.G.278.		1G.A.246.	1G.G.281.	1G.A.282.	1G.A.243.	1G.C.283.	1G.C.245.	1G.G.284.		G	C	C	G	G		A	G	A	A	C	C	G		S	S	S	S	IC		IC	IC	IC	IC	IC	IC	S			LC	YES	N1
4WSD.cif1	23S ribosomal RNA	3d2g_A_kj.cif	12	1.533	HIT#8284		1H.G.771.	1H.C.692.	1H.G.770.	1H.C.693.	1H.G.769.	1H.A.1378.	1H.U.1352.	1H.A.1354.	1H.G.1377.	1H.G.1355.	1H.C.1376.	1H.G.1356.			G	C	G	C	G	A	U	A	G	G	C	G			S	S	S	S	S	IC	IC	IC	IC	S	S	S			LR	NO	N1
4WSD.cif1	16S ribosomal RNA,23S ribosomal RNA	3d2g_A_kj.cif	12	1.305	HIT#8285	1H.C.1957.	1H.G.1949.	1H.C.1958.	1H.G.1948.	1H.G.1959.	1H.C.1947.	13.A.1483.	13.G.1417.	13.A.1418.	13.G.1482.	13.G.1419.		13.C.1420.		C	G	C	G	G	C	A	G	A	G	G		C		S	S	S	S	S	S	IC	IC	IC	IC	S		S			LR	NO	N1
4WSD.cif1	16S ribosomal RNA,23S ribosomal RNA	3d2g_A_kj.cif	12	0.977	HIT#8286		1H.A.1960.	1H.C.1947.	1H.G.1959.	1H.G.1948.		13.A.1418.	13.G.1482.	13.A.1483.	13.G.1417.	13.C.1484.	13.G.1416.	13.U.1485.	13.G.1415.		A	C	G	G		A	G	A	G	C	G	U	G		S	S	S	S		IC	IC	IC	IC	S	S	S	S		LR	NO	N1
4WSD.cif1	23S ribosomal RNA	3d2g_A_kj.cif	13	1.978	HIT#8287	1H.U.2605.	1H.A.2589.	1H.C.2606.	1H.G.2588.	1H.G.2607.	1H.A.2587.	1H.U.1779.	1H.A.1784.	1H.A.1785.	1H.U.1778.	1H.A.1787.	1H.U.1777.	1H.C.1788.		U	A	C	G	G	A	U	A	A	U	A	U	C		S	S	S	S	JC	JC	HC	HC	HC	HC	S	S	S		5	LR	NO	NA
4WSD.cif1	23S ribosomal RNA	3d2g_A_kj.cif	13	1.974	HIT#8288	14.U.2605.	14.A.2589.	14.C.2606.	14.G.2588.	14.G.2607.	14.A.2587.	14.U.1779.	14.A.1784.	14.A.1785.	14.U.1778.	14.A.1787.	14.U.1777.	14.C.1788.		U	A	C	G	G	A	U	A	A	U	A	U	C		S	S	S	S	JC	JC	HC	HC	HC	HC	S	S	S		5	LR	NO	NA
4WSD.cif1	16S ribosomal RNA,23S ribosomal RNA	3d2g_A_kj.cif	13	1.708	HIT#8289	13.G.1405.	13.C.1496.	13.U.1406.	13.U.1495.	13.C.1407.	13.G.1494.	1H.A.1912.	1H.U.1917.	1H.A.1919.	1H.A.1918.	1H.C.1920.	1H.G.1910.	1H.G.1921.		G	C	U	U	C	G	A	U	A	A	C	G	G		S	S	IC	IC	IC	IC	HC	HC	HC	HC	S	S	S			LR	NO	N1
4WSD.cif1	16S ribosomal RNA	3d2g_A_kj.cif	13	1.612	HIT#8290	13.G.276.	13.C.248.	13.C.277.	13.G.247.	13.G.278.		13.A.246.	13.G.281.	13.A.282.	13.A.243.	13.C.283.	13.C.245.	13.G.284.	13.C.242.	G	C	C	G	G		A	G	A	A	C	C	G	C	S	S	S	S	IC		IC	IC	IC	IC	IC	IC	S	S		LC	YES	N1
4WSD.cif1	23S ribosomal RNA	3d2g_A_kj.cif	13	1.549	HIT#8291		14.G.771.	14.C.692.	14.G.770.	14.C.693.	14.G.769.	14.A.1378.	14.U.1352.	14.A.1354.	14.G.1377.	14.G.1355.	14.C.1376.	14.G.1356.	14.C.1375.		G	C	G	C	G	A	U	A	G	G	C	G	C		S	S	S	S	S	IC	IC	IC	IC	S	S	S	S		LR	NO	N1
4WSD.cif1	16S ribosomal RNA,23S ribosomal RNA	3d2g_A_kj.cif	13	1.547	HIT#8292		13.C.1496.	13.U.1406.	13.U.1495.	13.C.1407.	13.G.1494.	1H.A.1912.	1H.U.1917.	1H.A.1919.	1H.U.1911.	1H.C.1920.	1H.G.1910.	1H.G.1921.	1H.C.1909.		C	U	U	C	G	A	U	A	U	C	G	G	C		S	IC	IC	IC	IC	HC	HC	HC	HC	S	S	S	S		LR	NO	N1
4WSD.cif1	23S ribosomal RNA	3d2g_A_kj.cif	13	1.484	HIT#8293		1H.A.2632.	1H.C.2787.	1H.G.2631.	1H.C.2788.	1H.G.2630.	1H.A.2892.	1H.U.2808.	1H.A.2810.	1H.G.2891.	1H.G.2811.	1H.C.2889.	1H.G.2812.	1H.C.2888.		A	C	G	C	G	A	U	A	G	G	C	G	C		SJP	S	SJP	S	SJP	JI	JI	JI	JI	S	S	S	S		LC	NO	N1
4WSD.cif1	16S ribosomal RNA,23S ribosomal RNA	3d2g_A_kj.cif	13	1.47	HIT#8294	14.C.1957.	14.G.1949.	14.C.1958.	14.G.1948.	14.G.1959.	14.C.1947.	1G.A.1483.	1G.G.1417.	1G.A.1418.	1G.G.1482.	1G.G.1419.	1G.U.1481.	1G.C.1420.		C	G	C	G	G	C	A	G	A	G	G	U	C		S	S	S	S	S	S	IC	IC	IC	IC	S	S	S			LR	NO	N1
4WSD.cif1	16S ribosomal RNA,23S ribosomal RNA	3d2g_A_kj.cif	13	1.443	HIT#8295	1G.G.1405.	1G.C.1496.	1G.U.1406.	1G.U.1495.	1G.C.1407.	1G.G.1494.	14.A.1912.	14.A.1918.	14.A.1919.	14.U.1911.	14.C.1920.	14.G.1910.	14.G.1921.		G	C	U	U	C	G	A	A	A	U	C	G	G		S	S	IC	IC	IC	IC	HC	HC	HC	HC	S	S	S			LR	NO	N1
4WSD.cif1	23S ribosomal RNA	3d2g_A_kj.cif	14	1.871	HIT#8296	1H.C.1445.	1H.G.1466.	1H.C.1446.	1H.G.1465.	1H.G.1447.	1H.C.1464.	1H.A.1528.	1H.A.1543.	1H.A.1545.A	1H.G.1527.	1H.C.1546.	1H.G.1526.	1H.C.1467.	1H.G.1525.	C	G	C	G	G	C	A	A	A	G	C	G	C	G	S	SJP	S	SJP	S	SJP	JCJP	JCJP	JCJP	JCJP	JCJP	JCJP	S	S	4	LC	NO	N1
4WSD.cif1	23S ribosomal RNA	3d2g_A_kj.cif	14	1.653	HIT#8297	14.C.985.	14.G.978.	14.C.986.	14.G.977.	14.G.987.	14.C.976.	14.A.1155.	14.U.999.	14.A.1001.	14.G.1154.	14.G.1002.	14.C.1153.	14.G.1003.	14.C.1152.	C	G	C	G	G	C	A	U	A	G	G	C	G	C	S	S	S	S	S	S	IC	IC	IC	IC	S	S	S	S		LR	NO	N1
4WSD.cif1	23S ribosomal RNA	3d2g_A_kj.cif	14	1.591	HIT#8298	1H.C.985.	1H.G.978.	1H.C.986.	1H.G.977.	1H.G.987.	1H.C.976.	1H.A.1155.	1H.U.999.	1H.A.1001.	1H.G.1154.	1H.G.1002.	1H.C.1153.	1H.G.1003.	1H.C.1152.	C	G	C	G	G	C	A	U	A	G	G	C	G	C	S	S	S	S	S	S	IC	IC	IC	IC	S	S	S	S		LR	NO	N1
4WSD.cif1	16S ribosomal RNA,23S ribosomal RNA	3d2g_A_kj.cif	14	1.509	HIT#8299	1G.G.1405.	1G.C.1496.	1G.U.1406.	1G.U.1495.	1G.C.1407.	1G.G.1494.	14.A.1912.	14.U.1917.	14.A.1919.	14.U.1911.	14.C.1920.	14.G.1910.	14.G.1921.	14.C.1909.	G	C	U	U	C	G	A	U	A	U	C	G	G	C	S	S	IC	IC	IC	IC	HC	HC	HC	HC	S	S	S	S		LR	NO	N1
4WSD.cif1	23S ribosomal RNA	3d2g_A_kj.cif	14	1.387	HIT#8300	14.U.807.	14.C.673.	14.G.808.	14.C.672.	14.G.809.	14.C.671.	14.A.586.	14.C.1251.	14.A.1254.	14.G.585.	14.G.1256.	14.C.584.	14.C.1257.	14.G.583.	U	C	G	C	G	C	A	C	A	G	G	C	C	G	IC	IC	S	S	S	S	JC	JC	JC	JC	S	S	S	S	5	LC	NO	N1
4WSD.cif1	23S ribosomal RNA	3d2g_A_kj.cif	14	1.37	HIT#8301	1H.U.807.	1H.C.673.	1H.G.808.	1H.C.672.	1H.G.809.	1H.C.671.	1H.A.586.	1H.C.1251.	1H.A.1254.	1H.G.585.	1H.G.1256.	1H.C.584.	1H.C.1257.	1H.G.583.	U	C	G	C	G	C	A	C	A	G	G	C	C	G	IC	IC	S	S	S	S	JC	JC	JC	JC	S	S	S	S	5	LC	NO	N1
4WSD.cif1	16S ribosomal RNA,23S ribosomal RNA	3d2g_A_kj.cif	14	1.127	HIT#8302	14.U.1946.	14.A.1960.	14.C.1947.	14.G.1959.	14.G.1948.	14.C.1958.	1G.A.1418.	1G.G.1482.	1G.A.1483.	1G.G.1417.	1G.C.1484.	1G.G.1416.	1G.U.1485.	1G.G.1415.	U	A	C	G	G	C	A	G	A	G	C	G	U	G	S	S	S	S	S	S	IC	IC	IC	IC	S	S	S	S		LR	NO	N1
4WSM.cif1	23S ribosomal RNA	1ffk_0_kt7.cif	12	1.956	HIT#8303		1H.G.179.	1H.C.47.	1H.G.178.	1H.G.48.		1H.A.118.	1H.G.51.	1H.A.52.	1H.G.117.	1H.A.53.	1H.C.116.	1H.G.54.	1H.C.115.		G	C	G	G		A	G	A	G	A	C	G	C		S	S	S	JC		JC	JC	JC	JC	JC	S	S	S	5	LC	YES	N1
4WSM.cif1	16S ribosomal RNA	1ffk_0_kt7.cif	12	1.792	HIT#8304	13.G.1106.	13.C.1069.	13.C.1107.	13.G.1068.	13.G.1108.		13.A.1067.	13.U.1065.	13.A.1191.	13.G.1064.		13.C.1063.	13.G.1193.	13.U.1062.	G	C	C	G	G		A	U	A	G		C	G	U	S	S	S	S	JC		JC	JC	JC	JC		JC	JC	JC	3	LC	NO	N1
4WSM.cif1	23S ribosomal RNA	1ffk_0_kt7.cif	12	1.788	HIT#8305		1H.G.1239.	1H.C.1208.	1H.G.1238.	1H.G.1209.		1H.A.1237.	1H.G.1212.	1H.A.1213.	1H.G.1236.	1H.A.1214.	1H.G.1235.	1H.G.1215.	1H.U.1234.		G	C	G	G		A	G	A	G	A	G	G	U		S	S	S	IC		IC	IC	IC	IC	IC	IC	S	S		LC	YES	N1
4WSM.cif1	23S ribosomal RNA	1ffk_0_kt7.cif	12	1.763	HIT#8306		14.G.1239.	14.C.1208.	14.G.1238.	14.G.1209.		14.A.1237.	14.G.1212.	14.A.1213.	14.G.1236.	14.A.1214.	14.G.1235.	14.G.1215.	14.U.1234.		G	C	G	G		A	G	A	G	A	G	G	U		S	S	S	IC		IC	IC	IC	IC	IC	IC	S	S		LC	YES	N1
4WSM.cif1	23S ribosomal RNA	1ffk_0_kt7.cif	12	1.736	HIT#8307	1H.C.1207.	1H.G.1239.	1H.C.1208.	1H.G.1238.	1H.G.1209.		1H.A.1237.	1H.G.1212.	1H.A.1213.	1H.G.1236.	1H.A.1214.	1H.G.1235.		1H.U.1234.	C	G	C	G	G		A	G	A	G	A	G		U	S	S	S	S	IC		IC	IC	IC	IC	IC	IC		S		LC	YES	N1
4WSM.cif1	23S ribosomal RNA	1ffk_0_kt7.cif	12	1.697	HIT#8308	14.C.1207.	14.G.1239.	14.C.1208.	14.G.1238.	14.G.1209.		14.A.1237.	14.G.1212.	14.A.1213.	14.G.1236.	14.A.1214.	14.G.1235.		14.U.1234.	C	G	C	G	G		A	G	A	G	A	G		U	S	S	S	S	IC		IC	IC	IC	IC	IC	IC		S		LC	YES	N1
4WSM.cif1	23S ribosomal RNA	1ffk_0_kt7.cif	12	1.603	HIT#8309	14.G.1042.	14.U.1113.	14.C.1043.	14.G.1112.	14.G.1044.		14.A.1111.	14.G.1047.	14.A.1048.	14.G.1110.	14.C.1049.	14.C.1109.		14.U.1108.	G	U	C	G	G		A	G	A	G	C	C		U	IC	IC	IC	IC	IC		IC	IC	IC	IC	IC	IC		IC		LC	YES	N1
4WSM.cif1	23S ribosomal RNA	1ffk_0_kt7.cif	12	1.425	HIT#8310	14.C.46.	14.G.179.	14.C.47.	14.G.178.	14.G.48.		14.A.118.	14.G.51.	14.A.52.	14.A.119.	14.A.53.	14.C.116.	14.G.54.		C	G	C	G	G		A	G	A	A	A	C	G		S	S	S	S	JC		JC	JC	JC	JC	JC	S	S		5	LC	YES	N1
4WSM.cif1	23S ribosomal RNA	1ffk_0_kt7.cif	13	1.389	HIT#8311	1H.G.1042.	1H.U.1113.	1H.C.1043.	1H.G.1112.	1H.G.1044.		1H.A.1111.	1H.G.1047.	1H.A.1048.	1H.G.1110.	1H.C.1049.	1H.C.1109.	1H.A.1050.	1H.U.1108.	G	U	C	G	G		A	G	A	G	C	C	A	U	S	S	S	S	IC		IC	IC	IC	IC	IC	IC	IC	S		LC	YES	N1
4WSM.cif1	23S ribosomal RNA	1ffk_0_kt7.cif	13	1.215	HIT#8312	1H.C.46.	1H.G.179.	1H.C.47.	1H.G.178.	1H.G.48.		1H.A.118.	1H.G.51.	1H.A.52.	1H.A.119.	1H.A.53.	1H.G.117.	1H.G.54.	1H.C.116.	C	G	C	G	G		A	G	A	A	A	G	G	C	S	S	S	S	JC		JC	JC	JC	JC	JC	JC	S	S	5	LC	YES	N1
4WSM.cif1	16S ribosomal RNA	1ffk_0_kt7.cif	13	1.151	HIT#8313	1G.G.698.	1G.C.689.	1G.C.699.	1G.G.688.	1G.G.700.		1G.A.687.	1G.G.703.	1G.A.704.	1G.U.686.	1G.U.705.	1G.G.685.	1G.A.706.	1G.A.684.	G	C	C	G	G		A	G	A	U	U	G	A	A	S	S	S	S	IC		IC	IC	IC	IC	IC	IC	IC	IC		LC	YES	N1
4WSM.cif1	16S ribosomal RNA	1ffk_0_kt7.cif	13	1.132	HIT#8314	13.G.698.	13.C.689.	13.C.699.	13.G.688.	13.G.700.		13.A.687.	13.G.703.	13.A.704.	13.U.686.	13.U.705.	13.G.685.	13.A.706.	13.A.684.	G	C	C	G	G		A	G	A	U	U	G	A	A	S	S	S	S	IC		IC	IC	IC	IC	IC	IC	IC	IC		LC	YES	N1
4WSM.cif1	23S ribosomal RNA	1ffk_0_kt7.cif	13	0.814	HIT#8315	14.G.96.	14.C.86.	14.C.97.	14.G.85.	14.G.98.		14.A.84.	14.G.102.	14.A.103.	14.G.83.	14.U.104.	14.G.82.	14.C.105.	14.G.81.	G	C	C	G	G		A	G	A	G	U	G	C	G	S	SHP	S	SHP	IC		HPIC	IC	IC	HPIC	IC	HPIC	S	SHP		LC	YES	N1
4WSM.cif1	23S ribosomal RNA	1ffk_0_kt7.cif	13	0.782	HIT#8316	1H.G.96.	1H.C.86.	1H.C.97.	1H.G.85.	1H.G.98.		1H.A.84.	1H.G.102.	1H.A.103.	1H.G.83.	1H.U.104.	1H.G.82.	1H.C.105.	1H.G.81.	G	C	C	G	G		A	G	A	G	U	G	C	G	S	SHP	S	SHP	IC		HPIC	IC	IC	HPIC	IC	HPIC	S	SHP		LC	YES	N1
4WSM.cif1	23S ribosomal RNA	3d2g_A_kj.cif	12	1.861	HIT#8317	1H.U.2605.	1H.A.2589.	1H.C.2606.	1H.G.2588.	1H.G.2607.	1H.A.2587.	1H.U.1779.	1H.A.1784.	1H.A.1785.	1H.U.1778.	1H.A.1787.		1H.C.1788.		U	A	C	G	G	A	U	A	A	U	A		C		S	S	S	S	JC	JC	HC	HC	HC	HC	S		S		5	LR	NO	NA
4WSM.cif1	23S ribosomal RNA	3d2g_A_kj.cif	12	1.819	HIT#8318	1H.C.1445.	1H.G.1466.	1H.C.1446.	1H.G.1465.	1H.G.1447.	1H.C.1464.	1H.A.1528.	1H.A.1543.	1H.A.1545.A	1H.G.1527.	1H.C.1546.	1H.G.1526.			C	G	C	G	G	C	A	A	A	G	C	G			S	SJP	S	SJP	S	SJP	JCJP	JCJP	JCJP	JCJP	JCJP	JCJP			4	LC	NO	N1
4WSM.cif1	16S ribosomal RNA	3d2g_A_kj.cif	12	1.554	HIT#8319	1G.C.99.	1G.G.69.	1G.A.101.	1G.G.68.	1G.G.102.	1G.C.67.	1G.A.171.	1G.C.150.	1G.A.152.	1G.U.170.	1G.C.153.	1G.C.169.			C	G	A	G	G	C	A	C	A	U	C	C			S	S	IC	IC	S	S	IC	IC	IC	IC	S	IC				LR	NO	N1
4WSM.cif1	16S ribosomal RNA	3d2g_A_kj.cif	12	1.552	HIT#8320	13.C.99.	13.G.69.	13.A.101.	13.G.68.	13.G.102.	13.C.67.	13.A.171.	13.C.150.	13.A.152.	13.U.170.	13.C.153.	13.C.169.			C	G	A	G	G	C	A	C	A	U	C	C			IC	IC	IC	IC	S	S	IC	IC	IC	IC	S	IC				LR	NO	N1
4WSM.cif1	23S ribosomal RNA	3d2g_A_kj.cif	13	1.958	HIT#8321	14.U.2605.	14.A.2589.	14.C.2606.	14.G.2588.	14.G.2607.	14.A.2587.	14.U.1779.	14.A.1784.	14.A.1785.	14.U.1778.	14.A.1787.	14.U.1777.	14.C.1788.		U	A	C	G	G	A	U	A	A	U	A	U	C		S	S	S	S	JC	JC	HC	HC	HC	HC	S	S	S		5	LR	NO	NA
4WSM.cif1	16S ribosomal RNA	3d2g_A_kj.cif	13	1.776	HIT#8322	1G.G.317.		1G.G.318.	1G.C.336.	1G.G.319.	1G.C.335.	1G.A.1433.	1G.G.1467.	1G.A.1468.	1G.G.1432.	1G.G.1469.	1G.C.1431.	1G.G.1470.	1G.C.1430.	G		G	C	G	C	A	G	A	G	G	C	G	C	S		S	S	S	S	IC	IC	IC	IC	S	S	S	S		LR	NO	N1
4WSM.cif1	16S ribosomal RNA	3d2g_A_kj.cif	13	1.745	HIT#8323	13.G.317.		13.G.318.	13.C.336.	13.G.319.	13.C.335.	13.A.1433.	13.G.1467.	13.A.1468.	13.G.1432.	13.G.1469.	13.C.1431.	13.G.1470.	13.C.1430.	G		G	C	G	C	A	G	A	G	G	C	G	C	S		S	S	S	S	IC	IC	IC	IC	S	S	S	S		LR	NO	N1
4WSM.cif1	16S ribosomal RNA,23S ribosomal RNA	3d2g_A_kj.cif	13	1.685	HIT#8324	13.G.1405.	13.C.1496.	13.U.1406.	13.U.1495.	13.C.1407.	13.G.1494.	1H.A.1912.	1H.U.1917.	1H.A.1919.	1H.A.1918.	1H.C.1920.	1H.G.1910.	1H.G.1921.		G	C	U	U	C	G	A	U	A	A	C	G	G		S	S	IC	IC	IC	IC	HC	HC	HC	HC	S	S	S			LR	NO	N1
4WSM.cif1	23S ribosomal RNA	3d2g_A_kj.cif	13	1.623	HIT#8325	14.C.985.	14.G.978.	14.C.986.	14.G.977.	14.G.987.	14.C.976.	14.A.1155.	14.U.999.	14.A.1001.	14.G.1154.	14.G.1002.	14.C.1153.	14.G.1003.		C	G	C	G	G	C	A	U	A	G	G	C	G		S	S	S	S	S	S	IC	IC	IC	IC	S	S	S			LR	NO	N1
4WSM.cif1	16S ribosomal RNA	3d2g_A_kj.cif	13	1.599	HIT#8326	1G.G.276.	1G.C.248.	1G.C.277.	1G.G.247.	1G.G.278.		1G.A.246.	1G.G.281.	1G.A.282.	1G.A.243.	1G.C.283.	1G.C.245.	1G.G.284.	1G.C.242.	G	C	C	G	G		A	G	A	A	C	C	G	C	S	S	S	S	IC		IC	IC	IC	IC	IC	IC	S	S		LC	YES	N1
4WSM.cif1	16S ribosomal RNA	3d2g_A_kj.cif	13	1.533	HIT#8327	13.G.276.	13.C.248.	13.C.277.	13.G.247.	13.G.278.		13.A.246.	13.G.281.	13.A.282.	13.A.243.	13.C.283.	13.C.245.	13.G.284.	13.C.242.	G	C	C	G	G		A	G	A	A	C	C	G	C	S	S	S	S	IC		IC	IC	IC	IC	IC	IC	S	S		LC	YES	N1
4WSM.cif1	16S ribosomal RNA,23S ribosomal RNA	3d2g_A_kj.cif	13	1.462	HIT#8328	1H.C.1957.	1H.G.1949.	1H.C.1958.	1H.G.1948.	1H.G.1959.	1H.C.1947.	13.A.1483.	13.G.1417.	13.A.1418.	13.G.1482.	13.G.1419.	13.U.1481.	13.C.1420.		C	G	C	G	G	C	A	G	A	G	G	U	C		S	S	S	S	S	S	IC	IC	IC	IC	S	S	S			LR	NO	N1
4WSM.cif1	16S ribosomal RNA,23S ribosomal RNA	3d2g_A_kj.cif	13	1.443	HIT#8329	14.C.1957.	14.G.1949.	14.C.1958.	14.G.1948.	14.G.1959.	14.C.1947.	1G.A.1483.	1G.G.1417.	1G.A.1418.	1G.G.1482.	1G.G.1419.	1G.U.1481.	1G.C.1420.		C	G	C	G	G	C	A	G	A	G	G	U	C		S	S	S	S	S	S	IC	IC	IC	IC	S	S	S			LR	NO	N1
4WSM.cif1	23S ribosomal RNA	3d2g_A_kj.cif	13	1.335	HIT#8330		14.G.2525.	14.C.2539.	14.G.2524.	14.C.2540.	14.G.2523.	14.A.2764.	14.U.2739.	14.A.2741.	14.G.2763.	14.C.2742.	14.G.2762.	14.C.2743.	14.G.2761.		G	C	G	C	G	A	U	A	G	C	G	C	G		S	S	S	S	S	IC	IC	IC	IC	S	S	S	S		LR	NO	N1
4WSM.cif1	23S ribosomal RNA	3d2g_A_kj.cif	14	1.667	HIT#8331	14.C.1445.	14.G.1466.	14.C.1446.	14.G.1465.	14.G.1447.	14.C.1464.	14.A.1528.	14.A.1543.	14.A.1545.A	14.G.1527.	14.C.1546.	14.G.1526.	14.C.1467.	14.G.1525.	C	G	C	G	G	C	A	A	A	G	C	G	C	G	S	SJP	S	SJP	S	SJP	JCJP	JCJP	JCJP	JCJP	JCJP	JCJP	S	S	4	LC	NO	N1
4WSM.cif1	23S ribosomal RNA	3d2g_A_kj.cif	14	1.632	HIT#8332	1H.C.985.	1H.G.978.	1H.C.986.	1H.G.977.	1H.G.987.	1H.C.976.	1H.A.1155.	1H.U.999.	1H.A.1001.	1H.G.1154.	1H.G.1002.	1H.C.1153.	1H.G.1003.	1H.C.1152.	C	G	C	G	G	C	A	U	A	G	G	C	G	C	S	S	S	S	S	S	IC	IC	IC	IC	S	S	S	S		LR	NO	N1
4WSM.cif1	16S ribosomal RNA,23S ribosomal RNA	3d2g_A_kj.cif	14	1.535	HIT#8333	13.G.1405.	13.C.1496.	13.U.1406.	13.U.1495.	13.C.1407.	13.G.1494.	1H.A.1912.	1H.A.1918.	1H.A.1919.	1H.U.1911.	1H.C.1920.	1H.G.1910.	1H.G.1921.	1H.C.1909.	G	C	U	U	C	G	A	A	A	U	C	G	G	C	S	S	IC	IC	IC	IC	HC	HC	HC	HC	S	S	S	S		LR	NO	N1
4WSM.cif1	16S ribosomal RNA,23S ribosomal RNA	3d2g_A_kj.cif	14	1.53	HIT#8334	1G.G.1405.	1G.C.1496.	1G.U.1406.	1G.U.1495.	1G.C.1407.	1G.G.1494.	14.A.1912.	14.A.1918.	14.A.1919.	14.U.1911.	14.C.1920.	14.G.1910.	14.G.1921.	14.C.1909.	G	C	U	U	C	G	A	A	A	U	C	G	G	C	S	S	IC	IC	IC	IC	HC	HC	HC	HC	S	S	S	S		LR	NO	N1
4WSM.cif1	16S ribosomal RNA,23S ribosomal RNA	3d2g_A_kj.cif	14	1.518	HIT#8335	13.G.1405.	13.C.1496.	13.U.1406.	13.U.1495.	13.C.1407.	13.G.1494.	1H.A.1912.	1H.U.1917.	1H.A.1919.	1H.U.1911.	1H.C.1920.	1H.G.1910.	1H.G.1921.	1H.C.1909.	G	C	U	U	C	G	A	U	A	U	C	G	G	C	S	S	IC	IC	IC	IC	HC	HC	HC	HC	S	S	S	S		LR	NO	N1
4WSM.cif1	16S ribosomal RNA,23S ribosomal RNA	3d2g_A_kj.cif	14	1.513	HIT#8336	1G.G.1405.	1G.C.1496.	1G.U.1406.	1G.U.1495.	1G.C.1407.	1G.G.1494.	14.A.1912.	14.U.1917.	14.A.1919.	14.U.1911.	14.C.1920.	14.G.1910.	14.G.1921.	14.C.1909.	G	C	U	U	C	G	A	U	A	U	C	G	G	C	S	S	IC	IC	IC	IC	HC	HC	HC	HC	S	S	S	S		LR	NO	N1
4WSM.cif1	23S ribosomal RNA	3d2g_A_kj.cif	14	1.398	HIT#8337	1H.U.807.	1H.C.673.	1H.G.808.	1H.C.672.	1H.G.809.	1H.C.671.	1H.A.586.	1H.C.1251.	1H.A.1254.	1H.G.585.	1H.G.1256.	1H.C.584.	1H.C.1257.	1H.G.583.	U	C	G	C	G	C	A	C	A	G	G	C	C	G	IC	IC	S	S	S	S	JC	JC	JC	JC	S	S	S	S	5	LC	NO	N1
4WSM.cif1	23S ribosomal RNA	3d2g_A_kj.cif	14	1.379	HIT#8338	14.U.807.	14.C.673.	14.G.808.	14.C.672.	14.G.809.	14.C.671.	14.A.586.	14.C.1251.	14.A.1254.	14.G.585.	14.G.1256.	14.C.584.	14.C.1257.	14.G.583.	U	C	G	C	G	C	A	C	A	G	G	C	C	G	IC	IC	S	S	S	S	JC	JC	JC	JC	S	S	S	S	5	LC	NO	N1
4WSM.cif1	16S ribosomal RNA,23S ribosomal RNA	3d2g_A_kj.cif	14	1.123	HIT#8339	14.U.1946.	14.A.1960.	14.C.1947.	14.G.1959.	14.G.1948.	14.C.1958.	1G.A.1418.	1G.G.1482.	1G.A.1483.	1G.G.1417.	1G.C.1484.	1G.G.1416.	1G.U.1485.	1G.G.1415.	U	A	C	G	G	C	A	G	A	G	C	G	U	G	S	S	S	S	S	S	IC	IC	IC	IC	S	S	S	S		LR	NO	N1
4WT1.cif1	23S ribosomal RNA	1ffk_0_kt7.cif	12	1.729	HIT#8340	14.C.1207.	14.G.1239.	14.C.1208.	14.G.1238.	14.G.1209.		14.A.1237.	14.G.1212.	14.A.1213.	14.G.1236.	14.A.1214.	14.G.1235.		14.U.1234.	C	G	C	G	G		A	G	A	G	A	G		U	S	S	S	S	IC		IC	IC	IC	IC	IC	IC		S		LC	YES	N1
4WT1.cif1	16S ribosomal RNA	1ffk_0_kt7.cif	12	1.505	HIT#8341	1G.G.276.	1G.C.248.	1G.C.277.	1G.G.247.	1G.G.278.		1G.A.246.	1G.G.281.	1G.A.282.	1G.A.243.	1G.C.283.		1G.G.284.	1G.C.242.	G	C	C	G	G		A	G	A	A	C		G	C	S	S	S	S	IC		IC	IC	IC	IC	IC		S	S		LC	YES	N1
4WT1.cif1	23S ribosomal RNA	1ffk_0_kt7.cif	13	1.427	HIT#8342	1H.G.1042.	1H.U.1113.	1H.C.1043.	1H.G.1112.	1H.G.1044.		1H.A.1111.	1H.G.1047.	1H.A.1048.	1H.G.1110.	1H.C.1049.	1H.C.1109.	1H.A.1050.	1H.U.1108.	G	U	C	G	G		A	G	A	G	C	C	A	U	S	S	S	S	IC		IC	IC	IC	IC	IC	IC	IC	S		LC	YES	N1
4WT1.cif1	23S ribosomal RNA	1ffk_0_kt7.cif	13	1.214	HIT#8343	14.C.46.	14.G.179.	14.C.47.	14.G.178.	14.G.48.		14.A.118.	14.G.51.	14.A.52.	14.A.119.	14.A.53.	14.G.117.	14.G.54.	14.C.116.	C	G	C	G	G		A	G	A	A	A	G	G	C	S	S	S	S	JC		JC	JC	JC	JC	JC	JC	S	S	5	LC	YES	N1
4WT1.cif1	16S ribosomal RNA	1ffk_0_kt7.cif	13	1.182	HIT#8344	1G.G.698.	1G.C.689.	1G.C.699.	1G.G.688.	1G.G.700.		1G.A.687.	1G.G.703.	1G.A.704.	1G.U.686.	1G.U.705.	1G.G.685.	1G.A.706.	1G.A.684.	G	C	C	G	G		A	G	A	U	U	G	A	A	S	S	S	S	IC		IC	IC	IC	IC	IC	IC	IC	IC		LC	YES	N1
4WT1.cif1	23S ribosomal RNA	1ffk_0_kt7.cif	13	1.169	HIT#8345	1H.C.46.	1H.G.179.	1H.C.47.	1H.G.178.	1H.G.48.		1H.A.118.	1H.G.51.	1H.A.52.	1H.A.119.	1H.A.53.	1H.G.117.	1H.G.54.	1H.C.116.	C	G	C	G	G		A	G	A	A	A	G	G	C	S	S	S	S	JC		JC	JC	JC	JC	JC	JC	S	S	5	LC	YES	N1
4WT1.cif1	16S ribosomal RNA	1ffk_0_kt7.cif	13	1.168	HIT#8346	13.G.698.	13.C.689.	13.C.699.	13.G.688.	13.G.700.		13.A.687.	13.G.703.	13.A.704.	13.U.686.	13.U.705.	13.G.685.	13.A.706.	13.A.684.	G	C	C	G	G		A	G	A	U	U	G	A	A	S	S	S	S	IC		IC	IC	IC	IC	IC	IC	IC	IC		LC	YES	N1
4WT1.cif1	23S ribosomal RNA	1ffk_0_kt7.cif	13	0.831	HIT#8347	1H.G.96.	1H.C.86.	1H.C.97.	1H.G.85.	1H.G.98.		1H.A.84.	1H.G.102.	1H.A.103.	1H.G.83.	1H.U.104.	1H.G.82.	1H.C.105.	1H.G.81.	G	C	C	G	G		A	G	A	G	U	G	C	G	S	SHP	S	SHP	IC		HPIC	IC	IC	HPIC	IC	HPIC	S	SHP		LC	YES	N1
4WT1.cif1	23S ribosomal RNA	1ffk_0_kt7.cif	13	0.808	HIT#8348	14.G.96.	14.C.86.	14.C.97.	14.G.85.	14.G.98.		14.A.84.	14.G.102.	14.A.103.	14.G.83.	14.U.104.	14.G.82.	14.C.105.	14.G.81.	G	C	C	G	G		A	G	A	G	U	G	C	G	S	SHP	S	SHP	IC		HPIC	IC	IC	HPIC	IC	HPIC	S	SHP		LC	YES	N1
4WT1.cif1	23S ribosomal RNA	3d2g_A_kj.cif	12	1.922	HIT#8349		1H.G.2235.	1H.U.2086.	1H.G.2234.	1H.G.2087.		1H.A.1853.	1H.G.1888.	1H.A.1890.	1H.C.1852.	1H.G.1891.	1H.U.1851.	1H.C.1892.	1H.G.1850.		G	U	G	G		A	G	A	C	G	U	C	G		S	IC	S	S		IC	IC	IC	IC	S	S	S	S		LR	NO	N1
4WT1.cif1	23S ribosomal RNA	3d2g_A_kj.cif	12	1.882	HIT#8350	1H.C.1445.	1H.G.1466.	1H.C.1446.	1H.G.1465.	1H.G.1447.	1H.C.1464.	1H.A.1528.	1H.A.1543.	1H.A.1545.A	1H.G.1527.	1H.C.1546.	1H.G.1526.			C	G	C	G	G	C	A	A	A	G	C	G			S	SJP	S	SJP	S	SJP	JCJP	JCJP	JCJP	JCJP	JCJP	JCJP			4	LC	NO	N1
4WT1.cif1	16S ribosomal RNA,23S ribosomal RNA	3d2g_A_kj.cif	12	1.703	HIT#8351	13.G.1405.	13.C.1496.	13.U.1406.	13.U.1495.	13.C.1407.	13.G.1494.	1H.A.1912.	1H.U.1917.	1H.A.1919.	1H.A.1918.	1H.C.1920.		1H.G.1921.		G	C	U	U	C	G	A	U	A	A	C		G		S	S	IC	IC	IC	IC	HC	HC	HC	HC	S		S			LR	NO	N1
4WT1.cif1	16S ribosomal RNA	3d2g_A_kj.cif	12	1.7	HIT#8352	13.C.99.	13.G.69.	13.A.101.	13.G.68.	13.G.102.	13.C.67.	13.A.171.	13.C.150.	13.A.152.	13.U.170.	13.C.153.	13.C.169.			C	G	A	G	G	C	A	C	A	U	C	C			IC	IC	IC	IC	S	S	IC	IC	IC	IC	IC	IC				LR	NO	N1
4WT1.cif1	16S ribosomal RNA	3d2g_A_kj.cif	12	1.607	HIT#8353	1G.C.99.	1G.G.69.	1G.A.101.	1G.G.68.	1G.G.102.	1G.C.67.	1G.A.171.	1G.C.150.	1G.A.152.	1G.U.170.	1G.C.153.	1G.C.169.			C	G	A	G	G	C	A	C	A	U	C	C			S	S	IC	IC	S	S	IC	IC	IC	IC	S	IC				LR	NO	N1
4WT1.cif1	23S ribosomal RNA	3d2g_A_kj.cif	12	1.533	HIT#8354		14.G.771.	14.C.692.	14.G.770.	14.C.693.	14.G.769.	14.A.1378.	14.U.1352.	14.A.1354.	14.G.1377.	14.G.1355.	14.C.1376.	14.G.1356.			G	C	G	C	G	A	U	A	G	G	C	G			S	S	S	S	S	IC	IC	IC	IC	S	S	S			LR	NO	N1
4WT1.cif1	16S ribosomal RNA	3d2g_A_kj.cif	12	1.52	HIT#8355	1G.G.276.	1G.C.248.	1G.C.277.	1G.G.247.	1G.G.278.		1G.A.246.	1G.G.281.	1G.A.282.	1G.A.243.	1G.C.283.	1G.C.245.	1G.G.284.		G	C	C	G	G		A	G	A	A	C	C	G		S	S	S	S	IC		IC	IC	IC	IC	IC	IC	S			LC	YES	N1
4WT1.cif1	16S ribosomal RNA,23S ribosomal RNA	3d2g_A_kj.cif	12	0.989	HIT#8356		1H.A.1960.	1H.C.1947.	1H.G.1959.	1H.G.1948.		13.A.1418.	13.G.1482.	13.A.1483.	13.G.1417.	13.C.1484.	13.G.1416.	13.U.1485.	13.G.1415.		A	C	G	G		A	G	A	G	C	G	U	G		S	S	S	S		IC	IC	IC	IC	S	S	S	S		LR	NO	N1
4WT1.cif1	23S ribosomal RNA	3d2g_A_kj.cif	13	1.982	HIT#8357	14.U.2605.	14.A.2589.	14.C.2606.	14.G.2588.	14.G.2607.	14.A.2587.	14.U.1779.	14.A.1784.	14.A.1785.	14.U.1778.	14.A.1787.	14.U.1777.	14.C.1788.		U	A	C	G	G	A	U	A	A	U	A	U	C		S	S	S	S	JC	JC	HC	HC	HC	HC	S	S	S		5	LR	NO	NA
4WT1.cif1	23S ribosomal RNA	3d2g_A_kj.cif	13	1.977	HIT#8358	1H.U.2605.	1H.A.2589.	1H.C.2606.	1H.G.2588.	1H.G.2607.	1H.A.2587.	1H.U.1779.	1H.A.1784.	1H.A.1785.	1H.U.1778.	1H.A.1787.	1H.U.1777.	1H.C.1788.		U	A	C	G	G	A	U	A	A	U	A	U	C		S	S	S	S	JC	JC	HC	HC	HC	HC	S	S	S		5	LR	NO	NA
4WT1.cif1	16S ribosomal RNA,23S ribosomal RNA	3d2g_A_kj.cif	13	1.735	HIT#8359	1G.G.1405.	1G.C.1496.	1G.U.1406.	1G.U.1495.	1G.C.1407.	1G.G.1494.	14.A.1912.	14.U.1917.	14.A.1919.	14.A.1918.	14.C.1920.	14.G.1910.	14.G.1921.		G	C	U	U	C	G	A	U	A	A	C	G	G		S	S	IC	IC	IC	IC	HC	HC	HC	HC	S	S	S			LR	NO	N1
4WT1.cif1	16S ribosomal RNA	3d2g_A_kj.cif	13	1.691	HIT#8360	1G.G.317.		1G.G.318.	1G.C.336.	1G.G.319.	1G.C.335.	1G.A.1433.	1G.G.1467.	1G.A.1468.	1G.G.1432.	1G.G.1469.	1G.C.1431.	1G.G.1470.	1G.C.1430.	G		G	C	G	C	A	G	A	G	G	C	G	C	S		S	S	S	S	IC	IC	IC	IC	S	S	S	S		LR	NO	N1
4WT1.cif1	23S ribosomal RNA	3d2g_A_kj.cif	13	1.641	HIT#8361		14.A.2632.	14.C.2787.	14.G.2631.	14.C.2788.	14.G.2630.	14.A.2892.	14.U.2808.	14.A.2810.	14.G.2891.	14.G.2811.	14.C.2889.	14.G.2812.	14.C.2888.		A	C	G	C	G	A	U	A	G	G	C	G	C		SJP	S	SJP	II	JP	II	II	II	II	S	S	S	S		LC	NO	N1
4WT1.cif1	16S ribosomal RNA	3d2g_A_kj.cif	13	1.586	HIT#8362	13.G.276.	13.C.248.	13.C.277.	13.G.247.	13.G.278.		13.A.246.	13.G.281.	13.A.282.	13.A.243.	13.C.283.	13.C.245.	13.G.284.	13.C.242.	G	C	C	G	G		A	G	A	A	C	C	G	C	S	S	S	S	IC		IC	IC	IC	IC	IC	IC	S	S		LC	YES	N1
4WT1.cif1	16S ribosomal RNA,23S ribosomal RNA	3d2g_A_kj.cif	13	1.492	HIT#8363	14.C.1957.	14.G.1949.	14.C.1958.	14.G.1948.	14.G.1959.	14.C.1947.	1G.A.1483.	1G.G.1417.	1G.A.1418.	1G.G.1482.	1G.G.1419.	1G.U.1481.	1G.C.1420.		C	G	C	G	G	C	A	G	A	G	G	U	C		S	S	S	S	S	S	IC	IC	IC	IC	S	S	S			LR	NO	N1
4WT1.cif1	16S ribosomal RNA,23S ribosomal RNA	3d2g_A_kj.cif	13	1.46	HIT#8364	1H.C.1957.	1H.G.1949.	1H.C.1958.	1H.G.1948.	1H.G.1959.	1H.C.1947.	13.A.1483.	13.G.1417.	13.A.1418.	13.G.1482.	13.G.1419.	13.U.1481.	13.C.1420.		C	G	C	G	G	C	A	G	A	G	G	U	C		S	S	S	S	S	S	IC	IC	IC	IC	S	S	S			LR	NO	N1
4WT1.cif1	23S ribosomal RNA	3d2g_A_kj.cif	14	1.654	HIT#8365	14.C.985.	14.G.978.	14.C.986.	14.G.977.	14.G.987.	14.C.976.	14.A.1155.	14.U.999.	14.A.1001.	14.G.1154.	14.G.1002.	14.C.1153.	14.G.1003.	14.C.1152.	C	G	C	G	G	C	A	U	A	G	G	C	G	C	S	S	S	S	S	S	IC	IC	IC	IC	S	S	S	S		LR	NO	N1
4WT1.cif1	23S ribosomal RNA	3d2g_A_kj.cif	14	1.598	HIT#8366	1H.C.985.	1H.G.978.	1H.C.986.	1H.G.977.	1H.G.987.	1H.C.976.	1H.A.1155.	1H.U.999.	1H.A.1001.	1H.G.1154.	1H.G.1002.	1H.C.1153.	1H.G.1003.	1H.C.1152.	C	G	C	G	G	C	A	U	A	G	G	C	G	C	S	S	S	S	S	S	IC	IC	IC	IC	S	S	S	S		LR	NO	N1
4WT1.cif1	16S ribosomal RNA,23S ribosomal RNA	3d2g_A_kj.cif	14	1.553	HIT#8367	1G.G.1405.	1G.C.1496.	1G.U.1406.	1G.U.1495.	1G.C.1407.	1G.G.1494.	14.A.1912.	14.U.1917.	14.A.1919.	14.U.1911.	14.C.1920.	14.G.1910.	14.G.1921.	14.C.1909.	G	C	U	U	C	G	A	U	A	U	C	G	G	C	S	S	IC	IC	IC	IC	HC	HC	HC	HC	S	S	S	S		LR	NO	N1
4WT1.cif1	16S ribosomal RNA,23S ribosomal RNA	3d2g_A_kj.cif	14	1.54	HIT#8368	13.G.1405.	13.C.1496.	13.U.1406.	13.U.1495.	13.C.1407.	13.G.1494.	1H.A.1912.	1H.U.1917.	1H.A.1919.	1H.U.1911.	1H.C.1920.	1H.G.1910.	1H.G.1921.	1H.C.1909.	G	C	U	U	C	G	A	U	A	U	C	G	G	C	S	S	IC	IC	IC	IC	HC	HC	HC	HC	S	S	S	S		LR	NO	N1
4WT1.cif1	23S ribosomal RNA	3d2g_A_kj.cif	14	1.387	HIT#8369	1H.U.807.	1H.C.673.	1H.G.808.	1H.C.672.	1H.G.809.	1H.C.671.	1H.A.586.	1H.C.1251.	1H.A.1254.	1H.G.585.	1H.G.1256.	1H.C.584.	1H.C.1257.	1H.G.583.	U	C	G	C	G	C	A	C	A	G	G	C	C	G	IC	IC	S	S	S	S	JC	JC	JC	JC	S	S	S	S	5	LC	NO	N1
4WT1.cif1	23S ribosomal RNA	3d2g_A_kj.cif	14	1.384	HIT#8370	14.U.807.	14.C.673.	14.G.808.	14.C.672.	14.G.809.	14.C.671.	14.A.586.	14.C.1251.	14.A.1254.	14.G.585.	14.G.1256.	14.C.584.	14.C.1257.	14.G.583.	U	C	G	C	G	C	A	C	A	G	G	C	C	G	IC	IC	S	S	S	S	JC	JC	JC	JC	S	S	S	S	5	LC	NO	N1
4WT8.cif1	23S rRNA (2899-MER)	1ffk_0_kt7.cif	12	1.844	HIT#8371		D1.G.1284.	D1.C.1252.	D1.G.1283.	D1.G.1253.		D1.A.1282.	D1.G.1256.	D1.A.1257.	D1.G.1281.	D1.A.1258.	D1.G.1280.	D1.G.1259.	D1.U.1279.		G	C	G	G		A	G	A	G	A	G	G	U		S	S	S	IC		IC	IC	IC	IC	IC	IC	S	S		LC	YES	N1
4WT8.cif1	23S rRNA (2899-MER)	1ffk_0_kt7.cif	12	1.579	HIT#8372		D1.G.2181.	D1.C.2150.	D1.G.2180.	D1.U.2151.		D1.A.2179.	D1.G.2154.	D1.A.2155.	D1.G.2178.	D1.A.2156.	D1.G.2177.	D1.C.2157.	D1.G.2176.		G	C	G	U		A	G	A	G	A	G	C	G		S	S	S	IC		IC	IC	IC	IC	IC	IC	IC	IC		LC	YES	N1
4WT8.cif1	23S rRNA (2899-MER)	1ffk_0_kt7.cif	12	1.577	HIT#8373	C1.G.94.	C1.C.84.	C1.C.95.	C1.G.83.	C1.G.96.		C1.A.82.	C1.U.97.	C1.A.100.	C1.G.81.	C1.U.101.		C1.C.102.	C1.G.80.	G	C	C	G	G		A	U	A	G	U		C	G	S	SHP	S	SHP	IC		HPIC	IC	IC	HPIC	IC		S	HPIC		LC	YES	N1
4WT8.cif1	RNA (1504-MER)	1ffk_0_kt7.cif	12	1.542	HIT#8374	Bb.G.272.	Bb.C.244.	Bb.C.273.	Bb.G.243.	Bb.G.274.		Bb.A.242.	Bb.G.277.	Bb.A.278.	Bb.A.239.	Bb.C.279.		Bb.G.280.	Bb.C.238.	G	C	C	G	G		A	G	A	A	C		G	C	S	S	S	S	IC		IC	IC	IC	IC	IC		S	S		LC	YES	N1
4WT8.cif1	23S rRNA (2899-MER)	1ffk_0_kt7.cif	13	1.191	HIT#8375	D1.C.44.	D1.G.167.	D1.C.45.	D1.G.166.	D1.G.46.		D1.A.115.	D1.G.49.	D1.A.50.	D1.A.116.	D1.A.51.	D1.G.114.	D1.G.52.	D1.C.113.	C	G	C	G	G		A	G	A	A	A	G	G	C	S	S	S	S	JC		JC	JC	JC	JC	JC	JC	S	S	5	LC	YES	N1
4WT8.cif1	RNA (1504-MER)	1ffk_0_kt7.cif	13	1.159	HIT#8376	Bb.G.682.	Bb.C.673.	Bb.C.683.	Bb.G.672.	Bb.G.684.		Bb.A.671.	Bb.G.687.	Bb.A.688.	Bb.U.670.	Bb.U.689.	Bb.G.669.	Bb.A.690.	Bb.A.668.	G	C	C	G	G		A	G	A	U	U	G	A	A	S	S	S	S	IC		IC	IC	IC	IC	IC	IC	IC	IC		LC	YES	N1
4WT8.cif1	RNA (1504-MER)	1ffk_0_kt7.cif	13	1.14	HIT#8377	Ab.G.682.	Ab.C.673.	Ab.C.683.	Ab.G.672.	Ab.G.684.		Ab.A.671.	Ab.G.687.	Ab.A.688.	Ab.U.670.	Ab.U.689.	Ab.G.669.	Ab.A.690.	Ab.A.668.	G	C	C	G	G		A	G	A	U	U	G	A	A	S	S	S	S	IC		IC	IC	IC	IC	IC	IC	IC	IC		LC	YES	N1
4WT8.cif1	23S rRNA (2899-MER)	1ffk_0_kt7.cif	13	0.838	HIT#8378	D1.G.94.	D1.C.84.	D1.C.95.	D1.G.83.	D1.G.96.		D1.A.82.	D1.G.99.	D1.A.100.	D1.G.81.	D1.U.101.	D1.G.80.	D1.C.102.	D1.G.79.	G	C	C	G	G		A	G	A	G	U	G	C	G	S	SHP	S	SHP	IC		HPIC	IC	IC	HPIC	IC	HPIC	S	SHP		LC	YES	N1
4WT8.cif1	23S rRNA (2899-MER)	1ffk_0_kt7.cif	13	0.834	HIT#8379	C1.G.94.	C1.C.84.	C1.C.95.	C1.G.83.	C1.G.96.		C1.A.82.	C1.G.99.	C1.A.100.	C1.G.81.	C1.U.101.	C1.G.80.	C1.C.102.	C1.G.79.	G	C	C	G	G		A	G	A	G	U	G	C	G	S	SHP	S	SHP	IC		HPIC	IC	IC	HPIC	IC	HPIC	S	SHP		LC	YES	N1
4WT8.cif1	23S rRNA (2899-MER)	3d2g_A_kj.cif	12	1.996	HIT#8380		D1.G.2246.	D1.U.2107.	D1.G.2245.	D1.G.2108.		D1.A.1883.	D1.G.1909.	D1.A.1911.	D1.C.1882.	D1.G.1912.	D1.U.1881.	D1.C.1913.	D1.G.1880.		G	U	G	G		A	G	A	C	G	U	C	G		S	IC	S	S		IC	IC	IC	IC	S	S	S	S		LR	NO	N1
4WT8.cif1	RNA (1504-MER)	3d2g_A_kj.cif	12	1.981	HIT#8381	Bb.G.134.	Bb.C.220.	Bb.A.135.	Bb.U.219.	Bb.A.136.	Bb.U.218.	Bb.A.202.	Bb.U.175.	Bb.U.177.	Bb.G.176.	Bb.G.178.		Bb.G.179.		G	C	A	U	A	U	A	U	U	G	G		G		S	S	S	S	S	S	JC	JC	JC	JC	S		S		4	LC	NO	N1
4WT8.cif1	23S rRNA (2899-MER),RNA (1504-MER)	3d2g_A_kj.cif	12	1.981	HIT#8382		D1.A.1981.	D1.C.1968.	D1.G.1980.	D1.G.1969.		Bb.A.1401.	Bb.G.1460.	Bb.A.1461.	Bb.G.1400.	Bb.C.1462.	Bb.G.1398.	Bb.U.1463.	Bb.U.1397.		A	C	G	G		A	G	A	G	C	G	U	U		S	S	S	S		IC	IC	IC	IC	S	S	S	S		LR	NO	N1
4WT8.cif1	23S rRNA (2899-MER)	3d2g_A_kj.cif	12	1.963	HIT#8383	D1.U.2616.	D1.A.2600.	D1.C.2617.	D1.G.2599.	D1.G.2618.	D1.A.2598.	D1.U.1809.	D1.A.1814.	D1.A.1815.	D1.U.1808.	D1.A.1817.		D1.C.1818.		U	A	C	G	G	A	U	A	A	U	A		C		S	S	S	S	JC	JC	HC	HC	HC	HC	S		S		5	LR	NO	NA
4WT8.cif1	RNA (1504-MER)	3d2g_A_kj.cif	12	1.676	HIT#8384			Bb.G.314.	Bb.C.332.	Bb.G.315.	Bb.C.331.	Bb.A.1416.	Bb.G.1445.	Bb.A.1446.	Bb.G.1415.	Bb.G.1447.	Bb.C.1414.	Bb.G.1448.	Bb.C.1413.			G	C	G	C	A	G	A	G	G	C	G	C			S	S	S	S	IC	IC	IC	IC	S	S	S	S		LR	NO	N1
4WT8.cif1	23S rRNA (2899-MER)	3d2g_A_kj.cif	12	1.634	HIT#8385		C1.G.1023.	C1.C.1031.	C1.G.1022.	C1.G.1032.		C1.A.1200.	C1.U.1044.	C1.A.1046.	C1.G.1199.	C1.G.1047.	C1.C.1198.	C1.G.1048.	C1.C.1197.		G	C	G	G		A	U	A	G	G	C	G	C		S	S	S	S		IC	IC	IC	IC	S	S	S	S		LR	NO	N1
4WT8.cif1	RNA (1504-MER)	3d2g_A_kj.cif	12	1.632	HIT#8386			Ab.G.314.	Ab.C.332.	Ab.G.315.	Ab.C.331.	Ab.A.1416.	Ab.G.1445.	Ab.A.1446.	Ab.G.1415.	Ab.G.1447.	Ab.C.1414.	Ab.G.1448.	Ab.C.1413.			G	C	G	C	A	G	A	G	G	C	G	C			S	S	S	S	IC	IC	IC	IC	S	S	S	S		LR	NO	N1
4WT8.cif1	RNA (1504-MER)	3d2g_A_kj.cif	12	1.616	HIT#8387	Ab.C.94.	Ab.G.70.	Ab.A.95.	Ab.G.69.	Ab.G.96.	Ab.C.68.	Ab.A.166.	Ab.C.145.	Ab.A.147.	Ab.U.165.	Ab.C.148.	Ab.C.164.			C	G	A	G	G	C	A	C	A	U	C	C			S	S	IC	IC	S	S	IC	IC	IC	IC	S	IC				LR	NO	N1
4WT8.cif1	RNA (1504-MER)	3d2g_A_kj.cif	12	1.517	HIT#8388	Bb.G.272.	Bb.C.244.	Bb.C.273.	Bb.G.243.	Bb.G.274.		Bb.A.242.	Bb.G.277.	Bb.A.278.	Bb.A.239.	Bb.C.279.	Bb.C.241.	Bb.G.280.		G	C	C	G	G		A	G	A	A	C	C	G		S	S	S	S	IC		IC	IC	IC	IC	IC	IC	S			LC	YES	N1
4WT8.cif1	RNA (1504-MER)	3d2g_A_kj.cif	12	1.511	HIT#8389	Ab.G.272.	Ab.C.244.	Ab.C.273.	Ab.G.243.	Ab.G.274.		Ab.A.242.	Ab.G.277.	Ab.A.278.	Ab.A.239.	Ab.C.279.		Ab.G.280.	Ab.C.238.	G	C	C	G	G		A	G	A	A	C		G	C	S	S	S	S	IC		IC	IC	IC	IC	IC		S	S		LC	YES	N1
4WT8.cif1	RNA (1504-MER)	3d2g_A_kj.cif	12	1.495	HIT#8390	Ab.G.272.	Ab.C.244.	Ab.C.273.	Ab.G.243.	Ab.G.274.		Ab.A.242.	Ab.G.277.	Ab.A.278.	Ab.A.239.	Ab.C.279.	Ab.C.241.	Ab.G.280.		G	C	C	G	G		A	G	A	A	C	C	G		S	S	S	S	IC		IC	IC	IC	IC	IC	IC	S			LC	YES	N1
4WT8.cif1	23S rRNA (2899-MER),RNA (1504-MER)	3d2g_A_kj.cif	12	1.444	HIT#8391	Bb.G.1388.	Bb.C.1474.	Bb.U.1389.	Bb.U.1473.	Bb.C.1390.	Bb.G.1472.	D1.A.1933.	D1.A.1939.	D1.A.1940.	D1.U.1932.	D1.C.1941.	D1.G.1931.			G	C	U	U	C	G	A	A	A	U	C	G			S	S	IC	IC	IC	IC	HC	HC	HC	HC	S	S				LR	NO	N1
4WT8.cif1	23S rRNA (2899-MER),RNA (1504-MER)	3d2g_A_kj.cif	12	1.347	HIT#8392	C1.C.1978.	C1.G.1970.	C1.C.1979.	C1.G.1969.	C1.G.1980.	C1.C.1968.	Ab.A.1461.	Ab.G.1400.	Ab.A.1401.	Ab.G.1460.	Ab.G.1402.		Ab.C.1403.		C	G	C	G	G	C	A	G	A	G	G		C		S	S	S	S	S	S	IC	IC	IC	IC	S		S			LR	NO	N1
4WT8.cif1	23S rRNA (2899-MER),RNA (1504-MER)	3d2g_A_kj.cif	12	1.322	HIT#8393	D1.C.1978.	D1.G.1970.	D1.C.1979.	D1.G.1969.	D1.G.1980.	D1.C.1968.	Bb.A.1461.	Bb.G.1400.	Bb.A.1401.	Bb.G.1460.	Bb.G.1402.		Bb.C.1403.		C	G	C	G	G	C	A	G	A	G	G		C		S	S	S	S	S	S	IC	IC	IC	IC	S		S			LR	NO	N1
4WT8.cif1	23S rRNA (2899-MER),RNA (1504-MER)	3d2g_A_kj.cif	13	1.762	HIT#8394	Bb.G.1388.	Bb.C.1474.	Bb.U.1389.	Bb.U.1473.	Bb.C.1390.	Bb.G.1472.	D1.A.1933.	D1.U.1938.	D1.A.1940.	D1.A.1939.	D1.C.1941.	D1.G.1931.	D1.G.1942.		G	C	U	U	C	G	A	U	A	A	C	G	G		S	S	IC	IC	IC	IC	HC	HC	HC	HC	S	S	S			LR	NO	N1
4WT8.cif1	23S rRNA (2899-MER),RNA (1504-MER)	3d2g_A_kj.cif	13	1.705	HIT#8395	Ab.G.1388.	Ab.C.1474.	Ab.U.1389.	Ab.U.1473.	Ab.C.1390.	Ab.G.1472.	C1.A.1933.	C1.U.1938.	C1.A.1940.	C1.A.1939.	C1.C.1941.	C1.G.1931.	C1.G.1942.		G	C	U	U	C	G	A	U	A	A	C	G	G		S	S	IC	IC	IC	IC	HC	HC	HC	HC	S	S	S			LR	NO	N1
4WT8.cif1	23S rRNA (2899-MER)	3d2g_A_kj.cif	13	1.666	HIT#8396		D1.A.2643.	D1.C.2799.	D1.G.2642.	D1.C.2800.	D1.G.2641.	D1.A.2900.	D1.U.2817.	D1.A.2819.	D1.G.2899.	D1.G.2820.	D1.C.2898.	D1.G.2821.	D1.C.2897.		A	C	G	C	G	A	U	A	G	G	C	G	C		SJP	S	SJP	S	SJP	JP	JP	JP	JP	S	S	S	S		LC	NO	N3
4WT8.cif1	23S rRNA (2899-MER),RNA (1504-MER)	3d2g_A_kj.cif	13	1.651	HIT#8397		Bb.C.1474.	Bb.U.1389.	Bb.U.1473.	Bb.C.1390.	Bb.G.1472.	D1.A.1933.	D1.U.1938.	D1.A.1940.	D1.U.1932.	D1.C.1941.	D1.G.1931.	D1.G.1942.	D1.C.1930.		C	U	U	C	G	A	U	A	U	C	G	G	C		S	IC	IC	IC	IC	HC	HC	HC	HC	S	S	S	S		LR	NO	N1
4WT8.cif1	23S rRNA (2899-MER)	3d2g_A_kj.cif	13	1.627	HIT#8398	C1.C.1030.	C1.G.1023.	C1.C.1031.	C1.G.1022.	C1.G.1032.	C1.C.1021.	C1.A.1200.	C1.U.1044.	C1.A.1046.	C1.G.1199.	C1.G.1047.	C1.C.1198.	C1.G.1048.		C	G	C	G	G	C	A	U	A	G	G	C	G		S	S	S	S	S	S	IC	IC	IC	IC	S	S	S			LR	NO	N1
4WT8.cif1	23S rRNA (2899-MER),RNA (1504-MER)	3d2g_A_kj.cif	13	1.6	HIT#8399		Ab.C.1474.	Ab.U.1389.	Ab.U.1473.	Ab.C.1390.	Ab.G.1472.	C1.A.1933.	C1.U.1938.	C1.A.1940.	C1.U.1932.	C1.C.1941.	C1.G.1931.	C1.G.1942.	C1.C.1930.		C	U	U	C	G	A	U	A	U	C	G	G	C		S	IC	IC	IC	IC	HC	HC	HC	HC	S	S	S	S		LR	NO	N1
4WT8.cif1	23S rRNA (2899-MER)	3d2g_A_kj.cif	13	1.341	HIT#8400		D1.G.2536.	D1.C.2550.	D1.G.2535.	D1.C.2551.	D1.G.2534.	D1.A.2776.	D1.U.2751.	D1.A.2753.	D1.G.2775.	D1.C.2754.	D1.G.2774.	D1.C.2755.	D1.G.2773.		G	C	G	C	G	A	U	A	G	C	G	C	G		S	S	S	S	S	IC	IC	IC	IC	S	S	S	S		LR	NO	N1
4WT8.cif1	23S rRNA (2899-MER)	3d2g_A_kj.cif	14	1.651	HIT#8401	C1.U.2798.	C1.A.2643.	C1.C.2799.	C1.G.2642.	C1.C.2800.	C1.G.2641.	C1.A.2900.	C1.U.2817.	C1.A.2819.	C1.G.2899.	C1.G.2820.	C1.C.2898.	C1.G.2821.	C1.C.2897.	U	A	C	G	C	G	A	U	A	G	G	C	G	C	S	SJP	S	SJP	S	SJP	JP	JP	JP	JP	S	S	S	S		LC	NO	N1
4WT8.cif1	23S rRNA (2899-MER)	3d2g_A_kj.cif	14	1.602	HIT#8402	D1.C.1030.	D1.G.1023.	D1.C.1031.	D1.G.1022.	D1.G.1032.	D1.C.1021.	D1.A.1200.	D1.U.1044.	D1.A.1046.	D1.G.1199.	D1.G.1047.	D1.C.1198.	D1.G.1048.	D1.C.1197.	C	G	C	G	G	C	A	U	A	G	G	C	G	C	S	S	S	S	S	S	IC	IC	IC	IC	S	S	S	S		LR	NO	N1
4WT8.cif1	23S rRNA (2899-MER)	3d2g_A_kj.cif	14	1.379	HIT#8403	C1.U.853.	C1.C.719.	C1.G.854.	C1.C.718.	C1.G.855.	C1.C.717.	C1.A.608.	C1.C.1296.	C1.A.1299.	C1.G.607.	C1.G.1301.	C1.C.606.	C1.C.1302.	C1.G.605.	U	C	G	C	G	C	A	C	A	G	G	C	C	G	IC	IC	S	S	S	S	JC	JC	JC	JC	S	S	S	S	5	LC	NO	N1
4WT8.cif1	23S rRNA (2899-MER)	3d2g_A_kj.cif	14	1.378	HIT#8404	D1.U.853.	D1.C.719.	D1.G.854.	D1.C.718.	D1.G.855.	D1.C.717.	D1.A.608.	D1.C.1296.	D1.A.1299.	D1.G.607.	D1.G.1301.	D1.C.606.	D1.C.1302.	D1.G.605.	U	C	G	C	G	C	A	C	A	G	G	C	C	G	IC	IC	S	S	S	S	JC	JC	JC	JC	S	S	S	S	5	LC	NO	N1
4WT8.cif1	23S rRNA (2899-MER),RNA (1504-MER)	3d2g_A_kj.cif	14	1.146	HIT#8405	C1.U.1967.	C1.A.1981.	C1.C.1968.	C1.G.1980.	C1.G.1969.	C1.C.1979.	Ab.A.1401.	Ab.G.1460.	Ab.A.1461.	Ab.G.1400.	Ab.C.1462.	Ab.G.1399.	Ab.U.1463.	Ab.G.1398.	U	A	C	G	G	C	A	G	A	G	C	G	U	G	S	S	S	S	S	S	IC	IC	IC	IC	S	S	S	S		LR	NO	N1
4WU1.cif1	16S ribosomal RNA	1ffk_0_kt7.cif	12	1.874	HIT#8406		13.C.689.	13.C.699.	13.G.688.	13.G.700.		13.A.687.	13.G.703.	13.A.704.	13.U.686.	13.A.706.	13.G.685.	13.C.707.	13.A.684.		C	C	G	G		A	G	A	U	A	G	C	A		S	S	S	IC		IC	IC	IC	IC	IC	IC	S	IC		LC	YES	N1
4WU1.cif1	23S ribosomal RNA	1ffk_0_kt7.cif	12	1.815	HIT#8407		14.G.1239.	14.C.1208.	14.G.1238.	14.G.1209.		14.A.1237.	14.G.1212.	14.A.1213.	14.G.1236.	14.A.1214.	14.G.1235.	14.G.1215.	14.U.1234.		G	C	G	G		A	G	A	G	A	G	G	U		S	S	S	IC		IC	IC	IC	IC	IC	IC	S	S		LC	YES	N1
4WU1.cif1	23S ribosomal RNA	1ffk_0_kt7.cif	12	1.751	HIT#8408	1H.C.1207.	1H.G.1239.	1H.C.1208.	1H.G.1238.	1H.G.1209.		1H.A.1237.	1H.G.1212.	1H.A.1213.	1H.G.1236.	1H.A.1214.	1H.G.1235.		1H.U.1234.	C	G	C	G	G		A	G	A	G	A	G		U	S	S	S	S	IC		IC	IC	IC	IC	IC	IC		S		LC	YES	N1
4WU1.cif1	16S ribosomal RNA	1ffk_0_kt7.cif	12	1.538	HIT#8409	13.G.276.	13.C.248.	13.C.277.	13.G.247.	13.G.278.		13.A.246.	13.G.281.	13.A.282.	13.A.243.	13.C.283.		13.G.284.	13.C.242.	G	C	C	G	G		A	G	A	A	C		G	C	S	S	S	S	IC		IC	IC	IC	IC	IC		S	S		LC	YES	N1
4WU1.cif1	23S ribosomal RNA	1ffk_0_kt7.cif	12	1.331	HIT#8410	1H.G.1042.	1H.U.1113.	1H.C.1043.	1H.G.1112.	1H.G.1044.		1H.A.1111.	1H.G.1047.	1H.A.1048.	1H.G.1110.	1H.C.1049.	1H.C.1109.	1H.A.1050.		G	U	C	G	G		A	G	A	G	C	C	A		S	S	S	S	IC		IC	IC	IC	IC	IC	IC	IC			LC	YES	N1
4WU1.cif1	23S ribosomal RNA	1ffk_0_kt7.cif	13	1.985	HIT#8411	14.G.1042.	14.U.1113.	14.C.1043.	14.G.1112.	14.G.1044.		14.A.1111.	14.G.1047.	14.A.1048.	14.G.1110.	14.C.1049.	14.C.1109.	14.A.1050.	14.U.1108.	G	U	C	G	G		A	G	A	G	C	C	A	U	S	S	S	S	IC		IC	IC	IC	IC	IC	IC	IC	S		LC	YES	N1
4WU1.cif1	23S ribosomal RNA	1ffk_0_kt7.cif	13	1.97	HIT#8412	1H.C.1041.	1H.U.1113.	1H.G.1042.	1H.G.1112.	1H.G.1044.		1H.A.1111.	1H.G.1047.	1H.A.1048.	1H.G.1110.	1H.C.1049.	1H.C.1109.	1H.A.1050.	1H.U.1108.	C	U	G	G	G		A	G	A	G	C	C	A	U	S	S	S	S	IC		IC	IC	IC	IC	IC	IC	IC	S		LC	YES	N1
4WU1.cif1	23S ribosomal RNA	1ffk_0_kt7.cif	13	1.816	HIT#8413	1H.C.1041.	1H.U.1113.	1H.C.1043.	1H.G.1112.	1H.G.1044.		1H.A.1111.	1H.G.1047.	1H.A.1048.	1H.G.1110.	1H.C.1049.	1H.C.1109.	1H.A.1050.	1H.U.1108.	C	U	C	G	G		A	G	A	G	C	C	A	U	S	S	S	S	IC		IC	IC	IC	IC	IC	IC	IC	S		LC	YES	N1
4WU1.cif1	23S ribosomal RNA	1ffk_0_kt7.cif	13	1.201	HIT#8414	14.C.46.	14.G.179.	14.C.47.	14.G.178.	14.G.48.		14.A.118.	14.G.51.	14.A.52.	14.A.119.	14.A.53.	14.G.117.	14.G.54.	14.C.116.	C	G	C	G	G		A	G	A	A	A	G	G	C	S	S	S	S	JC		JC	JC	JC	JC	JC	JC	S	S	5	LC	YES	N1
4WU1.cif1	23S ribosomal RNA	1ffk_0_kt7.cif	13	1.171	HIT#8415	1H.C.46.	1H.G.179.	1H.C.47.	1H.G.178.	1H.G.48.		1H.A.118.	1H.G.51.	1H.A.52.	1H.A.119.	1H.A.53.	1H.G.117.	1H.G.54.	1H.C.116.	C	G	C	G	G		A	G	A	A	A	G	G	C	S	S	S	S	JC		JC	JC	JC	JC	JC	JC	S	S	5	LC	YES	N1
4WU1.cif1	16S ribosomal RNA	1ffk_0_kt7.cif	13	1.167	HIT#8416	1G.G.698.	1G.C.689.	1G.C.699.	1G.G.688.	1G.G.700.		1G.A.687.	1G.G.703.	1G.A.704.	1G.U.686.	1G.U.705.	1G.G.685.	1G.A.706.	1G.A.684.	G	C	C	G	G		A	G	A	U	U	G	A	A	S	S	S	S	IC		IC	IC	IC	IC	IC	IC	IC	IC		LC	YES	N1
4WU1.cif1	16S ribosomal RNA	1ffk_0_kt7.cif	13	1.138	HIT#8417	13.G.698.	13.C.689.	13.C.699.	13.G.688.	13.G.700.		13.A.687.	13.G.703.	13.A.704.	13.U.686.	13.U.705.	13.G.685.	13.A.706.	13.A.684.	G	C	C	G	G		A	G	A	U	U	G	A	A	S	S	S	S	IC		IC	IC	IC	IC	IC	IC	IC	IC		LC	YES	N1
4WU1.cif1	23S ribosomal RNA	1ffk_0_kt7.cif	13	0.812	HIT#8418	1H.G.96.	1H.C.86.	1H.C.97.	1H.G.85.	1H.G.98.		1H.A.84.	1H.G.102.	1H.A.103.	1H.G.83.	1H.U.104.	1H.G.82.	1H.C.105.	1H.G.81.	G	C	C	G	G		A	G	A	G	U	G	C	G	S	SHP	S	SHP	IC		HPIC	IC	IC	HPIC	IC	HPIC	S	SHP		LC	YES	N1
4WU1.cif1	23S ribosomal RNA	1ffk_0_kt7.cif	13	0.806	HIT#8419	14.G.96.	14.C.86.	14.C.97.	14.G.85.	14.G.98.		14.A.84.	14.G.102.	14.A.103.	14.G.83.	14.U.104.	14.G.82.	14.C.105.	14.G.81.	G	C	C	G	G		A	G	A	G	U	G	C	G	S	SHP	S	SHP	IC		HPIC	IC	IC	HPIC	IC	HPIC	S	SHP		LC	YES	N1
4WU1.cif1	23S ribosomal RNA	3d2g_A_kj.cif	12	1.759	HIT#8420	1H.C.1445.	1H.G.1466.	1H.C.1446.	1H.G.1465.	1H.G.1447.	1H.C.1464.	1H.A.1528.	1H.A.1543.	1H.A.1545.A	1H.G.1527.	1H.C.1546.	1H.G.1526.			C	G	C	G	G	C	A	A	A	G	C	G			S	SJP	S	SJP	S	SJP	JCJP	JCJP	JCJP	JCJP	JCJP	JCJP			4	LC	NO	N1
4WU1.cif1	16S ribosomal RNA	3d2g_A_kj.cif	12	1.637	HIT#8421			1G.G.318.	1G.C.336.	1G.G.319.	1G.C.335.	1G.A.1433.	1G.G.1467.	1G.A.1468.	1G.G.1432.	1G.G.1469.	1G.C.1431.	1G.G.1470.	1G.C.1430.			G	C	G	C	A	G	A	G	G	C	G	C			S	S	S	S	IC	IC	IC	IC	S	S	S	S		LR	NO	N1
4WU1.cif1	16S ribosomal RNA	3d2g_A_kj.cif	12	1.6	HIT#8422	1G.C.99.	1G.G.69.	1G.A.101.	1G.G.68.	1G.G.102.	1G.C.67.	1G.A.171.	1G.C.150.	1G.A.152.	1G.U.170.	1G.C.153.	1G.C.169.			C	G	A	G	G	C	A	C	A	U	C	C			S	S	IC	IC	S	S	IC	IC	IC	IC	S	IC				LR	NO	N1
4WU1.cif1	23S ribosomal RNA	3d2g_A_kj.cif	12	1.534	HIT#8423		14.G.771.	14.C.692.	14.G.770.	14.C.693.	14.G.769.	14.A.1378.	14.U.1352.	14.A.1354.	14.G.1377.	14.G.1355.	14.C.1376.	14.G.1356.			G	C	G	C	G	A	U	A	G	G	C	G			S	S	S	S	S	IC	IC	IC	IC	S	S	S			LR	NO	N1
4WU1.cif1	16S ribosomal RNA	3d2g_A_kj.cif	12	1.508	HIT#8424	13.G.276.	13.C.248.	13.C.277.	13.G.247.	13.G.278.		13.A.246.	13.G.281.	13.A.282.	13.A.243.	13.C.283.	13.C.245.	13.G.284.		G	C	C	G	G		A	G	A	A	C	C	G		S	S	S	S	IC		IC	IC	IC	IC	IC	IC	S			LC	YES	N1
4WU1.cif1	16S ribosomal RNA,23S ribosomal RNA	3d2g_A_kj.cif	12	1.506	HIT#8425	13.G.1405.	13.C.1496.	13.U.1406.	13.U.1495.	13.C.1407.	13.G.1494.	1H.A.1912.	1H.A.1918.	1H.A.1919.	1H.U.1911.	1H.C.1920.		1H.G.1921.		G	C	U	U	C	G	A	A	A	U	C		G		S	S	IC	IC	IC	IC	HC	HC	HC	HC	S		S			LR	NO	N1
4WU1.cif1	16S ribosomal RNA,23S ribosomal RNA	3d2g_A_kj.cif	12	1.315	HIT#8426	14.C.1957.	14.G.1949.	14.C.1958.	14.G.1948.	14.G.1959.	14.C.1947.	1G.A.1483.	1G.G.1417.	1G.A.1418.	1G.G.1482.	1G.G.1419.		1G.C.1420.		C	G	C	G	G	C	A	G	A	G	G		C		S	S	S	S	S	S	IC	IC	IC	IC	S		S			LR	NO	N1
4WU1.cif1	16S ribosomal RNA,23S ribosomal RNA	3d2g_A_kj.cif	12	0.993	HIT#8427		1H.A.1960.	1H.C.1947.	1H.G.1959.	1H.G.1948.		13.A.1418.	13.G.1482.	13.A.1483.	13.G.1417.	13.C.1484.	13.G.1416.	13.U.1485.	13.G.1415.		A	C	G	G		A	G	A	G	C	G	U	G		S	S	S	S		IC	IC	IC	IC	S	S	S	S		LR	NO	N1
4WU1.cif1	23S ribosomal RNA	3d2g_A_kj.cif	13	1.972	HIT#8428	14.U.2605.	14.A.2589.	14.C.2606.	14.G.2588.	14.G.2607.	14.A.2587.	14.U.1779.	14.A.1784.	14.A.1785.	14.U.1778.	14.A.1787.	14.U.1777.	14.C.1788.		U	A	C	G	G	A	U	A	A	U	A	U	C		S	S	S	S	JC	JC	HC	HC	HC	HC	S	S	S		5	LR	NO	NA
4WU1.cif1	16S ribosomal RNA	3d2g_A_kj.cif	13	1.643	HIT#8429	1G.G.276.	1G.C.248.	1G.C.277.	1G.G.247.	1G.G.278.		1G.A.246.	1G.G.281.	1G.A.282.	1G.A.243.	1G.C.283.	1G.C.245.	1G.G.284.	1G.C.242.	G	C	C	G	G		A	G	A	A	C	C	G	C	S	S	S	S	IC		IC	IC	IC	IC	IC	IC	S	S		LC	YES	N1
4WU1.cif1	16S ribosomal RNA,23S ribosomal RNA	3d2g_A_kj.cif	13	1.48	HIT#8430	1H.C.1957.	1H.G.1949.	1H.C.1958.	1H.G.1948.	1H.G.1959.	1H.C.1947.	13.A.1483.	13.G.1417.	13.A.1418.	13.G.1482.	13.G.1419.	13.U.1481.	13.C.1420.		C	G	C	G	G	C	A	G	A	G	G	U	C		S	S	S	S	S	S	IC	IC	IC	IC	S	S	S			LR	NO	N1
4WU1.cif1	23S ribosomal RNA	3d2g_A_kj.cif	13	1.465	HIT#8431		1H.A.2632.	1H.C.2787.	1H.G.2631.	1H.C.2788.	1H.G.2630.	1H.A.2892.	1H.U.2808.	1H.A.2810.	1H.G.2891.	1H.G.2811.	1H.C.2889.	1H.G.2812.	1H.C.2888.		A	C	G	C	G	A	U	A	G	G	C	G	C		SJP	S	SJP	S	SJP	JI	JI	JI	JI	S	S	S	S		LC	NO	N1
4WU1.cif1	23S ribosomal RNA	3d2g_A_kj.cif	13	1.438	HIT#8432		14.A.2632.	14.C.2787.	14.G.2631.	14.C.2788.	14.G.2630.	14.A.2892.	14.U.2808.	14.A.2810.	14.G.2891.	14.G.2811.	14.C.2889.	14.G.2812.	14.C.2888.		A	C	G	C	G	A	U	A	G	G	C	G	C		SJP	S	SJP	S	SJP	JI	JI	JI	JI	S	S	S	S		LC	NO	N1
4WU1.cif1	23S ribosomal RNA	3d2g_A_kj.cif	14	1.641	HIT#8433	1H.C.985.	1H.G.978.	1H.C.986.	1H.G.977.	1H.G.987.	1H.C.976.	1H.A.1155.	1H.U.999.	1H.A.1001.	1H.G.1154.	1H.G.1002.	1H.C.1153.	1H.G.1003.	1H.C.1152.	C	G	C	G	G	C	A	U	A	G	G	C	G	C	S	S	S	S	S	S	IC	IC	IC	IC	S	S	S	S		LR	NO	N1
4WU1.cif1	23S ribosomal RNA	3d2g_A_kj.cif	14	1.629	HIT#8434	14.C.1445.	14.G.1466.	14.C.1446.	14.G.1465.	14.G.1447.	14.C.1464.	14.A.1528.	14.A.1543.	14.A.1545.A	14.G.1527.	14.C.1546.	14.G.1526.	14.C.1467.	14.G.1525.	C	G	C	G	G	C	A	A	A	G	C	G	C	G	S	SJP	S	SJP	S	SJP	JCJP	JCJP	JCJP	JCJP	JCJP	JCJP	S	S	4	LC	NO	N1
4WU1.cif1	23S ribosomal RNA	3d2g_A_kj.cif	14	1.596	HIT#8435	14.C.985.	14.G.978.	14.C.986.	14.G.977.	14.G.987.	14.C.976.	14.A.1155.	14.U.999.	14.A.1001.	14.G.1154.	14.G.1002.	14.C.1153.	14.G.1003.	14.C.1152.	C	G	C	G	G	C	A	U	A	G	G	C	G	C	S	S	S	S	S	S	IC	IC	IC	IC	S	S	S	S		LR	NO	N1
4WU1.cif1	16S ribosomal RNA,23S ribosomal RNA	3d2g_A_kj.cif	14	1.519	HIT#8436	1G.G.1405.	1G.C.1496.	1G.U.1406.	1G.U.1495.	1G.C.1407.	1G.G.1494.	14.A.1912.	14.A.1918.	14.A.1919.	14.U.1911.	14.C.1920.	14.G.1910.	14.G.1921.	14.C.1909.	G	C	U	U	C	G	A	A	A	U	C	G	G	C	S	S	IC	IC	IC	IC	HC	HC	HC	HC	S	S	S	S		LR	NO	N1
4WU1.cif1	16S ribosomal RNA,23S ribosomal RNA	3d2g_A_kj.cif	14	1.513	HIT#8437	13.G.1405.	13.C.1496.	13.U.1406.	13.U.1495.	13.C.1407.	13.G.1494.	1H.A.1912.	1H.U.1917.	1H.A.1919.	1H.U.1911.	1H.C.1920.	1H.G.1910.	1H.G.1921.	1H.C.1909.	G	C	U	U	C	G	A	U	A	U	C	G	G	C	S	S	IC	IC	IC	IC	HC	HC	HC	HC	S	S	S	S		LR	NO	N1
4WU1.cif1	16S ribosomal RNA,23S ribosomal RNA	3d2g_A_kj.cif	14	1.497	HIT#8438	1G.G.1405.	1G.C.1496.	1G.U.1406.	1G.U.1495.	1G.C.1407.	1G.G.1494.	14.A.1912.	14.U.1917.	14.A.1919.	14.U.1911.	14.C.1920.	14.G.1910.	14.G.1921.	14.C.1909.	G	C	U	U	C	G	A	U	A	U	C	G	G	C	S	S	IC	IC	IC	IC	HC	HC	HC	HC	S	S	S	S		LR	NO	N1
4WU1.cif1	23S ribosomal RNA	3d2g_A_kj.cif	14	1.404	HIT#8439	1H.U.807.	1H.C.673.	1H.G.808.	1H.C.672.	1H.G.809.	1H.C.671.	1H.A.586.	1H.C.1251.	1H.A.1254.	1H.G.585.	1H.G.1256.	1H.C.584.	1H.C.1257.	1H.G.583.	U	C	G	C	G	C	A	C	A	G	G	C	C	G	IC	IC	S	S	S	S	JC	JC	JC	JC	S	S	S	S	5	LC	NO	N1
4WU1.cif1	23S ribosomal RNA	3d2g_A_kj.cif	14	1.373	HIT#8440	14.U.807.	14.C.673.	14.G.808.	14.C.672.	14.G.809.	14.C.671.	14.A.586.	14.C.1251.	14.A.1254.	14.G.585.	14.G.1256.	14.C.584.	14.C.1257.	14.G.583.	U	C	G	C	G	C	A	C	A	G	G	C	C	G	IC	IC	S	S	S	S	JC	JC	JC	JC	S	S	S	S	5	LC	NO	N1
4WWW.cif1	23S rRNA	1ffk_0_kt7.cif	12	1.954	HIT#8441	YA.C.1207.		YA.C.1208.	YA.G.1238.	YA.U.1209.		YA.A.1237.	YA.G.1212.	YA.A.1213.	YA.G.1236.	YA.A.1214.	YA.G.1235.	YA.G.1215.	YA.U.1234.	C		C	G	U		A	G	A	G	A	G	G	U	S		S	S	IC		IC	IC	IC	IC	IC	IC	S	S		LC	YES	N1
4WWW.cif1	23S rRNA	1ffk_0_kt7.cif	12	1.846	HIT#8442		RA.C.179.	RA.C.47.	RA.G.178.	RA.G.48.		RA.A.118.	RA.G.51.	RA.A.52.	RA.G.117.	RA.A.53.	RA.C.116.	RA.G.54.	RA.C.115.		C	C	G	G		A	G	A	G	A	C	G	C		S	S	S	JC		JC	JC	JC	JC	JC	S	S	S	5	LC	YES	N1
4WWW.cif1	16S rRNA	1ffk_0_kt7.cif	12	1.817	HIT#8443	XA.G.1106.	XA.C.1069.	XA.C.1107.	XA.G.1068.	XA.G.1108.		XA.A.1067.	XA.U.1065.	XA.A.1191.	XA.C.1066.		XA.G.1064.	XA.G.1193.	XA.C.1063.	G	C	C	G	G		A	U	A	C		G	G	C	S	S	S	S	JC		JC	JC	JC	JC		JC	JC	JC	3	LC	NO	N1
4WWW.cif1	16S rRNA	1ffk_0_kt7.cif	12	1.807	HIT#8444	XA.G.1106.	XA.C.1069.	XA.C.1107.	XA.G.1068.	XA.G.1108.		XA.A.1067.	XA.U.1065.	XA.A.1191.	XA.G.1064.		XA.C.1063.	XA.G.1193.	XA.U.1062.	G	C	C	G	G		A	U	A	G		C	G	U	S	S	S	S	JC		JC	JC	JC	JC		JC	JC	JC	3	LC	NO	N1
4WWW.cif1	16S rRNA	1ffk_0_kt7.cif	12	1.774	HIT#8445	QA.G.1106.	QA.C.1069.	QA.C.1107.	QA.G.1068.	QA.G.1108.		QA.A.1067.	QA.U.1065.	QA.A.1191.	QA.G.1064.		QA.C.1063.	QA.G.1193.	QA.U.1062.	G	C	C	G	G		A	U	A	G		C	G	U	S	S	S	S	JC		JC	JC	JC	JC		JC	JC	JC	3	LC	NO	N1
4WWW.cif1	23S rRNA	1ffk_0_kt7.cif	12	1.506	HIT#8446	YA.G.1042.	YA.U.1113.	YA.C.1043.	YA.G.1112.	YA.C.1044.		YA.A.1111.	YA.G.1047.	YA.A.1048.	YA.G.1110.		YA.C.1109.	YA.A.1050.	YA.U.1108.	G	U	C	G	C		A	G	A	G		C	A	U	S	S	S	S	IC		IC	IC	IC	IC		IC	IC	S		LC	YES	N1
4WWW.cif1	16S rRNA	1ffk_0_kt7.cif	12	1.478	HIT#8447	XA.G.276.	XA.C.248.	XA.C.277.	XA.G.247.	XA.G.278.		XA.A.246.	XA.G.281.	XA.A.282.	XA.A.243.	XA.U.283.		XA.C.284.	XA.G.242.	G	C	C	G	G		A	G	A	A	U		C	G	S	S	S	S	IC		IC	IC	IC	IC	IC		S	S		LC	YES	N1
4WWW.cif1	23S rRNA	1ffk_0_kt7.cif	12	1.396	HIT#8448	RA.G.46.	RA.C.179.	RA.C.47.	RA.G.178.	RA.G.48.		RA.A.118.	RA.G.51.	RA.A.52.	RA.G.117.	RA.A.53.	RA.C.116.	RA.G.54.		G	C	C	G	G		A	G	A	G	A	C	G		S	S	S	S	JC		JC	JC	JC	JC	JC	S	S		5	LC	YES	N1
4WWW.cif1	23S rRNA	1ffk_0_kt7.cif	12	1.375	HIT#8449	RA.G.46.	RA.C.179.	RA.C.47.	RA.G.178.	RA.G.48.		RA.A.118.	RA.G.51.	RA.A.52.	RA.A.119.	RA.A.53.	RA.C.116.	RA.G.54.		G	C	C	G	G		A	G	A	A	A	C	G		S	S	S	S	JC		JC	JC	JC	JC	JC	S	S		5	LC	YES	N1
4WWW.cif1	23S rRNA	1ffk_0_kt7.cif	13	1.907	HIT#8450	YA.C.96.	YA.G.86.	YA.C.97.	YA.G.85.	YA.G.98.		YA.A.84.	YA.A.101.	YA.A.103.	YA.A.83.	YA.A.104.	YA.U.82.	YA.C.105.	YA.G.81.	C	G	C	G	G		A	A	A	A	A	U	C	G	S	SHP	S	SHP	IC		HPIC	IC	IC	HPIC	IC	HPIC	S	SHP		LC	YES	N1
4WWW.cif1	23S rRNA	1ffk_0_kt7.cif	13	1.905	HIT#8451	RA.C.1207.	RA.G.1239.	RA.C.1208.	RA.G.1238.	RA.U.1209.		RA.A.1237.	RA.G.1212.	RA.A.1213.	RA.G.1236.	RA.A.1214.	RA.G.1235.	RA.G.1215.	RA.U.1234.	C	G	C	G	U		A	G	A	G	A	G	G	U	S	S	S	S	IC		IC	IC	IC	IC	IC	IC	S	S		LC	YES	N1
4WWW.cif1	23S rRNA	1ffk_0_kt7.cif	13	1.826	HIT#8452	RA.G.46.	RA.G.180.	RA.C.47.	RA.C.179.	RA.G.48.		RA.A.118.	RA.G.51.	RA.A.52.	RA.A.119.	RA.A.53.	RA.G.117.	RA.G.54.	RA.C.116.	G	G	C	C	G		A	G	A	A	A	G	G	C	S	JC	S	S	JC		JC	JC	JC	JC	JC	JC	S	S	5,6	LC	YES	N1
4WWW.cif1	23S rRNA	1ffk_0_kt7.cif	13	1.741	HIT#8453	YA.G.46.	YA.C.179.	YA.C.47.	YA.G.178.	YA.G.48.		YA.A.118.	YA.G.51.	YA.A.52.	YA.A.119.	YA.A.53.	YA.C.116.	YA.G.54.	YA.C.115.	G	C	C	G	G		A	G	A	A	A	C	G	C	S	S	S	S	JC		JC	JC	JC	JC	JC	S	S	S	5	LC	YES	N1
4WWW.cif1	23S rRNA	1ffk_0_kt7.cif	13	1.529	HIT#8454	RA.G.1042.	RA.U.1113.	RA.C.1043.	RA.G.1112.	RA.C.1044.		RA.A.1111.	RA.G.1047.	RA.A.1048.	RA.G.1110.	RA.C.1049.	RA.C.1109.	RA.A.1050.	RA.U.1108.	G	U	C	G	C		A	G	A	G	C	C	A	U	S	S	S	S	IC		IC	IC	IC	IC	IC	IC	IC	S		LC	YES	N1
4WWW.cif1	16S rRNA	1ffk_0_kt7.cif	13	1.498	HIT#8455	QA.G.276.	QA.C.248.	QA.C.277.	QA.G.247.	QA.G.278.		QA.A.246.	QA.G.281.	QA.A.282.	QA.A.243.	QA.U.283.	QA.U.245.	QA.C.284.	QA.G.242.	G	C	C	G	G		A	G	A	A	U	U	C	G	S	S	S	S	IC		IC	IC	IC	IC	IC	IC	S	S		LC	YES	N1
4WWW.cif1	16S rRNA	1ffk_0_kt7.cif	13	1.08	HIT#8456	XA.G.698.	XA.C.689.	XA.C.699.	XA.G.688.	XA.G.700.		XA.A.687.	XA.G.703.	XA.A.704.	XA.U.686.	XA.G.705.	XA.G.685.	XA.A.706.	XA.U.684.	G	C	C	G	G		A	G	A	U	G	G	A	U	S	S	S	S	IC		IC	IC	IC	IC	IC	IC	S	S		LC	YES	N1
4WWW.cif1	16S rRNA	1ffk_0_kt7.cif	13	1.037	HIT#8457	QA.G.698.	QA.C.689.	QA.C.699.	QA.G.688.	QA.G.700.		QA.A.687.	QA.G.703.	QA.A.704.	QA.U.686.	QA.G.705.	QA.G.685.	QA.A.706.	QA.U.684.	G	C	C	G	G		A	G	A	U	G	G	A	U	S	S	S	S	IC		IC	IC	IC	IC	IC	IC	S	S		LC	YES	N1
4WWW.cif1	23S rRNA	3d2g_A_kj.cif	12	1.839	HIT#8458	YA.U.2605.	YA.A.2589.	YA.C.2606.	YA.G.2588.	YA.G.2607.	YA.A.2587.	YA.U.1779.	YA.A.1784.	YA.A.1785.	YA.U.1778.	YA.A.1787.		YA.C.1788.		U	A	C	G	G	A	U	A	A	U	A		C		S	S	S	S	JC	JC	HC	HC	HC	HC	S		S		5	LR	NO	NA
4WWW.cif1	23S rRNA	3d2g_A_kj.cif	12	1.766	HIT#8459	YA.G.258.	YA.C.239.	YA.G.259.	YA.C.238.	YA.G.260.	YA.C.237.	YA.A.609.	YA.G.619.	YA.A.621.	YA.U.607.	YA.G.622.			YA.U.606.	G	C	G	C	G	C	A	G	A	U	G			U	S	S	S	S	S	S	IC	IC	IC	IC	S			S		LR	NO	N1
4WWW.cif1	23S rRNA	3d2g_A_kj.cif	12	1.766	HIT#8460		YA.C.239.	YA.G.259.	YA.C.238.	YA.G.260.	YA.C.237.	YA.A.609.	YA.G.619.	YA.A.621.	YA.U.607.	YA.G.622.		YA.C.623.	YA.U.606.		C	G	C	G	C	A	G	A	U	G		C	U		S	S	S	S	S	IC	IC	IC	IC	S		S	S		LR	NO	N1
4WWW.cif1	16S rRNA,23S rRNA	3d2g_A_kj.cif	12	1.717	HIT#8461		QA.C.1496.	QA.U.1406.	QA.U.1495.	QA.C.1407.	QA.G.1494.	RA.A.1912.	RA.U.1917.	RA.A.1919.	RA.A.1918.	RA.C.1920.	RA.G.1910.	RA.G.1921.			C	U	U	C	G	A	U	A	A	C	G	G			S	IC	IC	IC	IC	HC	HC	HC	HC	S	S	S			LR	NO	N1
4WWW.cif1	16S rRNA,23S rRNA	3d2g_A_kj.cif	12	1.543	HIT#8462		XA.C.1496.	XA.U.1406.	XA.U.1495.	XA.C.1407.	XA.G.1494.	YA.A.1912.	YA.U.1917.	YA.A.1919.	YA.U.1911.	YA.C.1920.	YA.G.1910.	YA.G.1921.			C	U	U	C	G	A	U	A	U	C	G	G			S	IC	IC	IC	IC	HC	HC	HC	HC	S	S	S			LR	NO	N1
4WWW.cif1	16S rRNA,23S rRNA	3d2g_A_kj.cif	12	1.512	HIT#8463	XA.G.1405.	XA.C.1496.	XA.U.1406.	XA.U.1495.	XA.C.1407.	XA.G.1494.	YA.A.1912.	YA.A.1918.	YA.A.1919.	YA.U.1911.	YA.C.1920.		YA.G.1921.		G	C	U	U	C	G	A	A	A	U	C		G		S	S	IC	IC	IC	IC	HC	HC	HC	HC	S		S			LR	NO	N1
4WWW.cif1	16S rRNA,23S rRNA	3d2g_A_kj.cif	12	1.5	HIT#8464		QA.C.1496.	QA.U.1406.	QA.U.1495.	QA.C.1407.	QA.G.1494.	RA.A.1912.	RA.U.1917.	RA.A.1919.	RA.U.1911.	RA.C.1920.	RA.G.1910.	RA.G.1921.			C	U	U	C	G	A	U	A	U	C	G	G			S	IC	IC	IC	IC	HC	HC	HC	HC	S	S	S			LR	NO	N1
4WWW.cif1	23S rRNA	3d2g_A_kj.cif	12	1.44	HIT#8465		YA.G.978.	YA.C.986.	YA.G.977.	YA.C.987.	YA.G.976.	YA.A.1155.	YA.U.999.	YA.A.1001.	YA.G.1154.	YA.G.1002.	YA.C.1153.	YA.G.1003.			G	C	G	C	G	A	U	A	G	G	C	G			S	S	S	S	S	IC	IC	IC	IC	S	S	S			LR	NO	N1
4WWW.cif1	23S rRNA	3d2g_A_kj.cif	12	1.37	HIT#8466	RA.G.1555.	RA.C.1437.	RA.C.1556.	RA.G.1436.	RA.C.1557.	RA.G.1435.	RA.A.1477.	RA.G.1514.	RA.A.1515.	RA.U.1476.	RA.G.1516.		RA.G.1517.		G	C	C	G	C	G	A	G	A	U	G		G		SJP	S	SJP	S	SJP	S	IC	IC	IC	IC	IC		S			LR	NO	N1
4WWW.cif1	16S rRNA,23S rRNA	3d2g_A_kj.cif	12	1.345	HIT#8467	RA.C.1957.	RA.G.1949.	RA.C.1958.	RA.G.1948.	RA.G.1959.	RA.C.1947.	QA.A.1483.	QA.G.1417.	QA.A.1418.	QA.G.1482.	QA.G.1419.		QA.U.1420.		C	G	C	G	G	C	A	G	A	G	G		U		S	S	S	S	S	S	IC	IC	IC	IC	S		S			LR	NO	N1
4WWW.cif1	23S rRNA	3d2g_A_kj.cif	12	1.339	HIT#8468	YA.U.807.	YA.C.673.	YA.G.808.	YA.C.672.	YA.G.809.	YA.C.671.	YA.A.586.	YA.C.1251.	YA.A.1254.	YA.G.585.		YA.C.584.		YA.G.583.	U	C	G	C	G	C	A	C	A	G		C		G	IC	IC	S	S	S	S	JC	JC	JC	JC		S		S	5	LC	NO	N1
4WWW.cif1	16S rRNA,23S rRNA	3d2g_A_kj.cif	12	1.339	HIT#8469	YA.C.1957.	YA.G.1949.	YA.C.1958.	YA.G.1948.	YA.G.1959.	YA.C.1947.	XA.A.1483.	XA.G.1417.	XA.A.1418.	XA.G.1482.	XA.G.1419.		XA.U.1420.		C	G	C	G	G	C	A	G	A	G	G		U		S	S	S	S	S	S	IC	IC	IC	IC	S		S			LR	NO	N1
4WWW.cif1	16S rRNA,23S rRNA	3d2g_A_kj.cif	12	0.942	HIT#8470	YA.U.1946.	YA.A.1960.	YA.C.1947.	YA.G.1959.	YA.G.1948.		XA.A.1418.	XA.G.1482.	XA.A.1483.	XA.G.1417.	XA.C.1484.	XA.G.1416.		XA.G.1415.	U	A	C	G	G		A	G	A	G	C	G		G	S	S	S	S	S		IC	IC	IC	IC	S	S		S		LR	NO	N1
4WWW.cif1	23S rRNA	3d2g_A_kj.cif	13	1.971	HIT#8471	RA.U.2605.	RA.A.2589.	RA.C.2606.	RA.G.2588.	RA.G.2607.	RA.A.2587.	RA.U.1779.	RA.A.1784.	RA.A.1785.	RA.U.1778.		RA.U.1777.	RA.C.1788.	RA.G.1776.	U	A	C	G	G	A	U	A	A	U		U	C	G	S	S	S	S	JC	JC	HC	HC	HC	HC		S	S	S	5	LR	NO	NA
4WWW.cif1	16S rRNA,23S rRNA	3d2g_A_kj.cif	13	1.712	HIT#8472		XA.C.1496.	XA.U.1406.	XA.U.1495.	XA.C.1407.	XA.G.1494.	YA.A.1912.	YA.U.1917.	YA.A.1919.	YA.A.1918.	YA.C.1920.	YA.G.1910.	YA.G.1921.	YA.C.1909.		C	U	U	C	G	A	U	A	A	C	G	G	C		S	IC	IC	IC	IC	HC	HC	HC	HC	S	S	S	S		LR	NO	N1
4WWW.cif1	23S rRNA	3d2g_A_kj.cif	13	1.69	HIT#8473	RA.U.807.		RA.G.808.	RA.C.673.	RA.G.809.	RA.C.672.	RA.A.586.	RA.C.1251.	RA.A.1254.	RA.G.585.	RA.G.1256.	RA.C.584.	RA.C.1257.	RA.G.583.	U		G	C	G	C	A	C	A	G	G	C	C	G	IC		S	IC	S	S	JC	JC	JC	JC	S	S	S	S	5	LC	NO	N1
4WWW.cif1	23S rRNA	3d2g_A_kj.cif	13	1.407	HIT#8474	RA.U.807.	RA.C.673.	RA.G.808.	RA.C.672.	RA.G.809.	RA.C.671.	RA.A.586.	RA.C.1251.	RA.A.1254.	RA.G.585.	RA.G.1256.	RA.C.584.	RA.C.1257.		U	C	G	C	G	C	A	C	A	G	G	C	C		IC	IC	S	S	S	S	JC	JC	JC	JC	S	S	S		5	LC	NO	N1
4WWW.cif1	23S rRNA	3d2g_A_kj.cif	13	1.353	HIT#8475	YA.U.807.	YA.C.673.	YA.G.808.	YA.C.672.	YA.G.809.	YA.C.671.	YA.A.586.	YA.C.1251.	YA.A.1254.	YA.G.585.	YA.G.1256.	YA.C.584.	YA.C.1257.		U	C	G	C	G	C	A	C	A	G	G	C	C		IC	IC	S	S	S	S	JC	JC	JC	JC	S	S	S		5	LC	NO	N1
4WWW.cif1	23S rRNA	3d2g_A_kj.cif	13	1.338	HIT#8476	RA.C.96.	RA.G.86.	RA.C.97.	RA.G.85.	RA.G.98.		RA.A.84.	RA.A.101.	RA.A.103.	RA.A.83.	RA.A.104.	RA.U.82.	RA.C.105.	RA.G.81.	C	G	C	G	G		A	A	A	A	A	U	C	G	S	SHP	S	SHP	IC		HPIC	IC	IC	HPIC	IC	HPIC	S	SHP		LC	YES	N1
4WWW.cif1	23S rRNA	3d2g_A_kj.cif	14	1.687	HIT#8477	YA.C.691.	YA.G.771.	YA.C.692.	YA.G.770.	YA.A.693.	YA.U.769.	YA.A.1378.	YA.U.1352.	YA.A.1354.	YA.G.1377.	YA.G.1355.	YA.C.1376.	YA.G.1356.	YA.U.1375.	C	G	C	G	A	U	A	U	A	G	G	C	G	U	S	S	S	S	S	S	IC	IC	IC	IC	S	S	S	S		LR	NO	N1
4WWW.cif1	23S rRNA	3d2g_A_kj.cif	14	1.531	HIT#8478	RA.C.691.	RA.G.771.	RA.C.692.	RA.G.770.	RA.A.693.	RA.U.769.	RA.A.1378.	RA.U.1352.	RA.A.1354.	RA.G.1377.	RA.G.1355.	RA.C.1376.	RA.G.1356.	RA.U.1375.	C	G	C	G	A	U	A	U	A	G	G	C	G	U	S	S	S	S	S	S	IC	IC	IC	IC	S	S	S	S		LR	NO	N1
4WWW.cif1	23S rRNA	3d2g_A_kj.cif	14	1.437	HIT#8479	RA.C.985.	RA.G.978.	RA.C.986.	RA.G.977.	RA.C.987.	RA.G.976.	RA.A.1155.	RA.U.999.	RA.A.1001.	RA.G.1154.	RA.G.1002.	RA.C.1153.	RA.G.1003.	RA.C.1152.	C	G	C	G	C	G	A	U	A	G	G	C	G	C	S	S	S	S	S	S	IC	IC	IC	IC	S	S	S	S		LR	NO	N1
4WWW.cif1	16S rRNA,23S rRNA	3d2g_A_kj.cif	14	1.131	HIT#8480	RA.U.1946.	RA.A.1960.	RA.C.1947.	RA.G.1959.	RA.G.1948.	RA.C.1958.	QA.A.1418.	QA.G.1482.	QA.A.1483.	QA.G.1417.	QA.C.1484.	QA.G.1416.	QA.U.1485.	QA.G.1415.	U	A	C	G	G	C	A	G	A	G	C	G	U	G	S	S	S	S	S	S	IC	IC	IC	IC	S	S	S	S		LR	NO	N1
4WZD.cif1	23S ribosomal RNA	1ffk_0_kt7.cif	12	1.736	HIT#8481	1H.C.1207.	1H.G.1239.	1H.C.1208.	1H.G.1238.	1H.G.1209.		1H.A.1237.	1H.G.1212.	1H.A.1213.	1H.G.1236.	1H.A.1214.	1H.G.1235.		1H.U.1234.	C	G	C	G	G		A	G	A	G	A	G		U	S	S	S	S	IC		IC	IC	IC	IC	IC	IC		S		LC	YES	N1
4WZD.cif1	16S ribosomal RNA	1ffk_0_kt7.cif	12	1.528	HIT#8482	1G.G.276.	1G.C.248.	1G.C.277.	1G.G.247.	1G.G.278.		1G.A.246.	1G.G.281.	1G.A.282.	1G.A.243.	1G.C.283.		1G.G.284.	1G.C.242.	G	C	C	G	G		A	G	A	A	C		G	C	S	S	S	S	IC		IC	IC	IC	IC	IC		S	S		LC	YES	N1
4WZD.cif1	23S ribosomal RNA	1ffk_0_kt7.cif	12	1.34	HIT#8483	1H.G.1042.	1H.U.1113.	1H.C.1043.	1H.G.1112.	1H.G.1044.		1H.A.1111.	1H.G.1047.	1H.A.1048.	1H.G.1110.	1H.C.1049.	1H.C.1109.	1H.A.1050.		G	U	C	G	G		A	G	A	G	C	C	A		S	S	S	S	IC		IC	IC	IC	IC	IC	IC	IC			LC	YES	N1
4WZD.cif1	23S ribosomal RNA	1ffk_0_kt7.cif	13	1.874	HIT#8484	14.C.1207.	14.G.1239.	14.C.1208.	14.G.1238.	14.G.1209.		14.A.1237.	14.G.1212.	14.A.1213.	14.G.1236.	14.A.1214.	14.G.1235.	14.G.1215.	14.U.1234.	C	G	C	G	G		A	G	A	G	A	G	G	U	S	S	S	S	IC		IC	IC	IC	IC	IC	IC	S	S		LC	YES	N1
4WZD.cif1	23S ribosomal RNA	1ffk_0_kt7.cif	13	1.827	HIT#8485	1H.C.1041.	1H.U.1113.	1H.C.1043.	1H.G.1112.	1H.G.1044.		1H.A.1111.	1H.G.1047.	1H.A.1048.	1H.G.1110.	1H.C.1049.	1H.C.1109.	1H.A.1050.	1H.U.1108.	C	U	C	G	G		A	G	A	G	C	C	A	U	S	S	S	S	IC		IC	IC	IC	IC	IC	IC	IC	S		LC	YES	N1
4WZD.cif1	23S ribosomal RNA	1ffk_0_kt7.cif	13	1.246	HIT#8486	14.C.46.	14.G.179.	14.C.47.	14.G.178.	14.G.48.		14.A.118.	14.G.51.	14.A.52.	14.A.119.	14.A.53.	14.G.117.	14.G.54.	14.C.116.	C	G	C	G	G		A	G	A	A	A	G	G	C	S	S	S	S	JC		JC	JC	JC	JC	JC	JC	S	S	5	LC	YES	N1
4WZD.cif1	23S ribosomal RNA	1ffk_0_kt7.cif	13	1.19	HIT#8487	1H.C.46.	1H.G.179.	1H.C.47.	1H.G.178.	1H.G.48.		1H.A.118.	1H.G.51.	1H.A.52.	1H.A.119.	1H.A.53.	1H.G.117.	1H.G.54.	1H.C.116.	C	G	C	G	G		A	G	A	A	A	G	G	C	S	S	S	S	JC		JC	JC	JC	JC	JC	JC	S	S	5	LC	YES	N1
4WZD.cif1	16S ribosomal RNA	1ffk_0_kt7.cif	13	1.18	HIT#8488	13.G.698.	13.C.689.	13.C.699.	13.G.688.	13.G.700.		13.A.687.	13.G.703.	13.A.704.	13.U.686.	13.U.705.	13.G.685.	13.A.706.	13.A.684.	G	C	C	G	G		A	G	A	U	U	G	A	A	S	S	S	S	IC		IC	IC	IC	IC	IC	IC	IC	IC		LC	YES	N1
4WZD.cif1	16S ribosomal RNA	1ffk_0_kt7.cif	13	1.122	HIT#8489	1G.G.698.	1G.C.689.	1G.C.699.	1G.G.688.	1G.G.700.		1G.A.687.	1G.G.703.	1G.A.704.	1G.U.686.	1G.U.705.	1G.G.685.	1G.A.706.	1G.A.684.	G	C	C	G	G		A	G	A	U	U	G	A	A	S	S	S	S	IC		IC	IC	IC	IC	IC	IC	IC	IC		LC	YES	N1
4WZD.cif1	23S ribosomal RNA	1ffk_0_kt7.cif	13	0.802	HIT#8490	1H.G.96.	1H.C.86.	1H.C.97.	1H.G.85.	1H.G.98.		1H.A.84.	1H.G.102.	1H.A.103.	1H.G.83.	1H.U.104.	1H.G.82.	1H.C.105.	1H.G.81.	G	C	C	G	G		A	G	A	G	U	G	C	G	S	SHP	S	SHP	IC		HPIC	IC	IC	HPIC	IC	HPIC	S	SHP		LC	YES	N1
4WZD.cif1	23S ribosomal RNA	1ffk_0_kt7.cif	13	0.785	HIT#8491	14.G.96.	14.C.86.	14.C.97.	14.G.85.	14.G.98.		14.A.84.	14.G.102.	14.A.103.	14.G.83.	14.U.104.	14.G.82.	14.C.105.	14.G.81.	G	C	C	G	G		A	G	A	G	U	G	C	G	S	SHP	S	SHP	IC		HPIC	IC	IC	HPIC	IC	HPIC	S	SHP		LC	YES	N1
4WZD.cif1	23S ribosomal RNA	3d2g_A_kj.cif	12	1.918	HIT#8492	14.G.975.	14.A.988.	14.C.976.	14.G.987.	14.G.977.	14.C.986.	14.A.1001.	14.G.1154.	14.A.1155.	14.U.999.	14.G.1157.		14.C.1158.		G	A	C	G	G	C	A	G	A	U	G		C		JC	JC	S	S	S	S	IC	IC	IC	IC	S		S		7	LR	NO	N1
4WZD.cif1	23S ribosomal RNA	3d2g_A_kj.cif	12	1.901	HIT#8493		14.G.2235.	14.U.2086.	14.G.2234.	14.G.2087.		14.A.1853.	14.G.1888.	14.A.1890.	14.C.1852.	14.G.1891.	14.U.1851.	14.C.1892.	14.G.1850.		G	U	G	G		A	G	A	C	G	U	C	G		S	IC	S	S		IC	IC	IC	IC	S	S	S	S		LR	NO	N1
4WZD.cif1	16S ribosomal RNA,23S ribosomal RNA	3d2g_A_kj.cif	12	1.896	HIT#8494		14.A.1960.	14.C.1947.	14.G.1959.	14.G.1948.		1G.A.1418.	1G.G.1482.	1G.A.1483.	1G.G.1417.	1G.C.1484.	1G.G.1415.	1G.U.1485.	1G.U.1414.		A	C	G	G		A	G	A	G	C	G	U	U		S	S	S	S		IC	IC	IC	IC	S	S	S	S		LR	NO	N1
4WZD.cif1	16S ribosomal RNA	3d2g_A_kj.cif	12	1.606	HIT#8495	13.C.99.	13.G.69.	13.A.101.	13.G.68.	13.G.102.	13.C.67.	13.A.171.	13.C.150.	13.A.152.	13.U.170.	13.C.153.	13.C.169.			C	G	A	G	G	C	A	C	A	U	C	C			IC	IC	IC	IC	S	S	IC	IC	IC	IC	S	IC				LR	NO	N1
4WZD.cif1	16S ribosomal RNA	3d2g_A_kj.cif	12	1.596	HIT#8496			13.G.318.	13.C.336.	13.G.319.	13.C.335.	13.A.1433.	13.G.1467.	13.A.1468.	13.G.1432.	13.G.1469.	13.C.1431.	13.G.1470.	13.C.1430.			G	C	G	C	A	G	A	G	G	C	G	C			S	S	S	S	IC	IC	IC	IC	S	S	S	S		LR	NO	N1
4WZD.cif1	16S ribosomal RNA	3d2g_A_kj.cif	12	1.594	HIT#8497	1G.C.99.	1G.G.69.	1G.A.101.	1G.G.68.	1G.G.102.	1G.C.67.	1G.A.171.	1G.C.150.	1G.A.152.	1G.U.170.	1G.C.153.	1G.C.169.			C	G	A	G	G	C	A	C	A	U	C	C			S	S	IC	IC	S	S	IC	IC	IC	IC	S	IC				LR	NO	N1
4WZD.cif1	23S ribosomal RNA	3d2g_A_kj.cif	12	1.565	HIT#8498	14.C.1445.	14.G.1466.	14.C.1446.	14.G.1465.	14.G.1447.	14.C.1464.	14.A.1528.	14.A.1543.	14.A.1545.A	14.G.1527.	14.C.1546.	14.G.1526.			C	G	C	G	G	C	A	A	A	G	C	G			S	SJP	S	SJP	S	SJP	JCJP	JCJP	JCJP	JCJP	JCJP	JCJP			4	LC	NO	N1
4WZD.cif1	16S ribosomal RNA	3d2g_A_kj.cif	12	1.555	HIT#8499	1G.G.276.	1G.C.248.	1G.C.277.	1G.G.247.	1G.G.278.		1G.A.246.	1G.G.281.	1G.A.282.	1G.A.243.	1G.C.283.	1G.C.245.	1G.G.284.		G	C	C	G	G		A	G	A	A	C	C	G		S	S	S	S	IC		IC	IC	IC	IC	IC	IC	S			LC	YES	N1
4WZD.cif1	16S ribosomal RNA	3d2g_A_kj.cif	12	1.547	HIT#8500	13.G.276.	13.C.248.	13.C.277.	13.G.247.	13.G.278.		13.A.246.	13.G.281.	13.A.282.	13.A.243.	13.C.283.		13.G.284.	13.C.242.	G	C	C	G	G		A	G	A	A	C		G	C	S	S	S	S	IC		IC	IC	IC	IC	IC		S	S		LC	YES	N1
4WZD.cif1	16S ribosomal RNA	3d2g_A_kj.cif	12	1.508	HIT#8501	13.G.276.	13.C.248.	13.C.277.	13.G.247.	13.G.278.		13.A.246.	13.G.281.	13.A.282.	13.A.243.	13.C.283.	13.C.245.	13.G.284.		G	C	C	G	G		A	G	A	A	C	C	G		S	S	S	S	IC		IC	IC	IC	IC	IC	IC	S			LC	YES	N1
4WZD.cif1	23S ribosomal RNA	3d2g_A_kj.cif	12	1.502	HIT#8502		14.G.771.	14.C.692.	14.G.770.	14.C.693.	14.G.769.	14.A.1378.	14.U.1352.	14.A.1354.	14.G.1377.	14.G.1355.	14.C.1376.	14.G.1356.			G	C	G	C	G	A	U	A	G	G	C	G			S	S	S	S	S	IC	IC	IC	IC	S	S	S			LR	NO	N1
4WZD.cif1	16S ribosomal RNA,23S ribosomal RNA	3d2g_A_kj.cif	12	0.978	HIT#8503		1H.A.1960.	1H.C.1947.	1H.G.1959.	1H.G.1948.		13.A.1418.	13.G.1482.	13.A.1483.	13.G.1417.	13.C.1484.	13.G.1416.	13.U.1485.	13.G.1415.		A	C	G	G		A	G	A	G	C	G	U	G		S	S	S	S		IC	IC	IC	IC	S	S	S	S		LR	NO	N1
4WZD.cif1	23S ribosomal RNA	3d2g_A_kj.cif	13	1.981	HIT#8504	1H.U.2605.	1H.A.2589.	1H.C.2606.	1H.G.2588.	1H.G.2607.	1H.A.2587.	1H.U.1779.	1H.A.1784.	1H.A.1785.	1H.U.1778.	1H.A.1787.	1H.U.1777.	1H.C.1788.		U	A	C	G	G	A	U	A	A	U	A	U	C		S	S	S	S	JC	JC	HC	HC	HC	HC	S	S	S		5	LR	NO	NA
4WZD.cif1	23S ribosomal RNA	3d2g_A_kj.cif	13	1.944	HIT#8505	14.U.2605.	14.A.2589.	14.C.2606.	14.G.2588.	14.G.2607.	14.A.2587.	14.U.1779.	14.A.1784.	14.A.1785.	14.U.1778.	14.A.1787.	14.U.1777.	14.C.1788.		U	A	C	G	G	A	U	A	A	U	A	U	C		S	S	S	S	JC	JC	HC	HC	HC	HC	S	S	S		5	LR	NO	NA
4WZD.cif1	23S ribosomal RNA	3d2g_A_kj.cif	13	1.573	HIT#8506		1H.G.771.	1H.C.692.	1H.G.770.	1H.C.693.	1H.G.769.	1H.A.1378.	1H.U.1352.	1H.A.1354.	1H.G.1377.	1H.G.1355.	1H.C.1376.	1H.G.1356.	1H.C.1375.		G	C	G	C	G	A	U	A	G	G	C	G	C		S	S	S	S	S	IC	IC	IC	IC	S	S	S	S		LR	NO	N1
4WZD.cif1	16S ribosomal RNA,23S ribosomal RNA	3d2g_A_kj.cif	13	1.48	HIT#8507	1H.C.1957.	1H.G.1949.	1H.C.1958.	1H.G.1948.	1H.G.1959.	1H.C.1947.	13.A.1483.	13.G.1417.	13.A.1418.	13.G.1482.	13.G.1419.	13.U.1481.	13.C.1420.		C	G	C	G	G	C	A	G	A	G	G	U	C		S	S	S	S	S	S	IC	IC	IC	IC	S	S	S			LR	NO	N1
4WZD.cif1	16S ribosomal RNA,23S ribosomal RNA	3d2g_A_kj.cif	13	1.461	HIT#8508	13.G.1405.	13.C.1496.	13.U.1406.	13.U.1495.	13.C.1407.	13.G.1494.	1H.A.1912.	1H.A.1918.	1H.A.1919.	1H.U.1911.	1H.C.1920.	1H.G.1910.	1H.G.1921.		G	C	U	U	C	G	A	A	A	U	C	G	G		S	S	IC	IC	IC	IC	HC	HC	HC	HC	S	S	S			LR	NO	N1
4WZD.cif1	23S ribosomal RNA	3d2g_A_kj.cif	13	1.443	HIT#8509		1H.A.2632.	1H.C.2787.	1H.G.2631.	1H.C.2788.	1H.G.2630.	1H.A.2892.	1H.U.2808.	1H.A.2810.	1H.G.2891.	1H.G.2811.	1H.C.2889.	1H.G.2812.	1H.C.2888.		A	C	G	C	G	A	U	A	G	G	C	G	C		SJP	S	SJP	S	SJP	JI	JI	JI	JI	S	S	S	S		LC	NO	N1
4WZD.cif1	16S ribosomal RNA,23S ribosomal RNA	3d2g_A_kj.cif	13	1.441	HIT#8510	14.C.1957.	14.G.1949.	14.C.1958.	14.G.1948.	14.G.1959.	14.C.1947.	1G.A.1483.	1G.G.1417.	1G.A.1418.	1G.G.1482.	1G.G.1419.	1G.U.1481.	1G.C.1420.		C	G	C	G	G	C	A	G	A	G	G	U	C		S	S	S	S	S	S	IC	IC	IC	IC	S	S	S			LR	NO	N1
4WZD.cif1	16S ribosomal RNA	3d2g_A_kj.cif	14	1.818	HIT#8511	1G.G.317.	1G.C.337.	1G.G.318.	1G.C.336.	1G.G.319.	1G.C.335.	1G.A.1433.	1G.G.1467.	1G.A.1468.	1G.G.1432.	1G.G.1469.	1G.C.1431.	1G.G.1470.	1G.C.1430.	G	C	G	C	G	C	A	G	A	G	G	C	G	C	S	S	S	S	S	S	IC	IC	IC	IC	S	S	S	S		LR	NO	N1
4WZD.cif1	23S ribosomal RNA	3d2g_A_kj.cif	14	1.793	HIT#8512	1H.C.1445.	1H.G.1466.	1H.C.1446.	1H.G.1465.	1H.G.1447.	1H.C.1464.	1H.A.1528.	1H.A.1543.	1H.A.1545.A	1H.G.1527.	1H.C.1546.	1H.G.1526.	1H.C.1467.	1H.G.1525.	C	G	C	G	G	C	A	A	A	G	C	G	C	G	S	SJP	S	SJP	S	SJP	JCJP	JCJP	JCJP	JCJP	JCJP	JCJP	S	S	4	LC	NO	N1
4WZD.cif1	23S ribosomal RNA	3d2g_A_kj.cif	14	1.63	HIT#8513	1H.C.985.	1H.G.978.	1H.C.986.	1H.G.977.	1H.G.987.	1H.C.976.	1H.A.1155.	1H.U.999.	1H.A.1001.	1H.G.1154.	1H.G.1002.	1H.C.1153.	1H.G.1003.	1H.C.1152.	C	G	C	G	G	C	A	U	A	G	G	C	G	C	S	S	S	S	S	S	IC	IC	IC	IC	S	S	S	S		LR	NO	N1
4WZD.cif1	23S ribosomal RNA	3d2g_A_kj.cif	14	1.578	HIT#8514	14.C.985.	14.G.978.	14.C.986.	14.G.977.	14.G.987.	14.C.976.	14.A.1155.	14.U.999.	14.A.1001.	14.G.1154.	14.G.1002.	14.C.1153.	14.G.1003.	14.C.1152.	C	G	C	G	G	C	A	U	A	G	G	C	G	C	S	S	S	S	S	S	IC	IC	IC	IC	S	S	S	S		LR	NO	N1
4WZD.cif1	16S ribosomal RNA,23S ribosomal RNA	3d2g_A_kj.cif	14	1.535	HIT#8515	1G.G.1405.	1G.C.1496.	1G.U.1406.	1G.U.1495.	1G.C.1407.	1G.G.1494.	14.A.1912.	14.U.1917.	14.A.1919.	14.U.1911.	14.C.1920.	14.G.1910.	14.G.1921.	14.C.1909.	G	C	U	U	C	G	A	U	A	U	C	G	G	C	S	S	IC	IC	IC	IC	HC	HC	HC	HC	S	S	S	S		LR	NO	N1
4WZD.cif1	16S ribosomal RNA,23S ribosomal RNA	3d2g_A_kj.cif	14	1.534	HIT#8516	13.G.1405.	13.C.1496.	13.U.1406.	13.U.1495.	13.C.1407.	13.G.1494.	1H.A.1912.	1H.U.1917.	1H.A.1919.	1H.U.1911.	1H.C.1920.	1H.G.1910.	1H.G.1921.	1H.C.1909.	G	C	U	U	C	G	A	U	A	U	C	G	G	C	S	S	IC	IC	IC	IC	HC	HC	HC	HC	S	S	S	S		LR	NO	N1
4WZD.cif1	23S ribosomal RNA	3d2g_A_kj.cif	14	1.397	HIT#8517	1H.U.807.	1H.C.673.	1H.G.808.	1H.C.672.	1H.G.809.	1H.C.671.	1H.A.586.	1H.C.1251.	1H.A.1254.	1H.G.585.	1H.G.1256.	1H.C.584.	1H.C.1257.	1H.G.583.	U	C	G	C	G	C	A	C	A	G	G	C	C	G	IC	IC	S	S	S	S	JC	JC	JC	JC	S	S	S	S	5	LC	NO	N1
4WZD.cif1	23S ribosomal RNA	3d2g_A_kj.cif	14	1.386	HIT#8518	14.U.807.	14.C.673.	14.G.808.	14.C.672.	14.G.809.	14.C.671.	14.A.586.	14.C.1251.	14.A.1254.	14.G.585.	14.G.1256.	14.C.584.	14.C.1257.	14.G.583.	U	C	G	C	G	C	A	C	A	G	G	C	C	G	IC	IC	S	S	S	S	JC	JC	JC	JC	S	S	S	S	5	LC	NO	N1
4WZO.cif1	16S ribosomal RNA	1ffk_0_kt7.cif	12	1.793	HIT#8519	1G.G.1106.	1G.C.1069.	1G.C.1107.	1G.G.1068.	1G.G.1108.		1G.A.1067.	1G.U.1065.	1G.A.1191.	1G.G.1064.		1G.C.1063.	1G.G.1193.	1G.U.1062.	G	C	C	G	G		A	U	A	G		C	G	U	S	S	S	S	JC		JC	JC	JC	JC		JC	JC	JC	3	LC	NO	N1
4WZO.cif1	23S ribosomal RNA	1ffk_0_kt7.cif	12	1.763	HIT#8520	1H.C.1207.	1H.G.1239.	1H.C.1208.	1H.G.1238.	1H.G.1209.		1H.A.1237.	1H.G.1212.	1H.A.1213.	1H.G.1236.	1H.A.1214.	1H.G.1235.		1H.U.1234.	C	G	C	G	G		A	G	A	G	A	G		U	S	S	S	S	IC		IC	IC	IC	IC	IC	IC		S		LC	YES	N1
4WZO.cif1	16S ribosomal RNA	1ffk_0_kt7.cif	12	1.737	HIT#8521	1G.G.698.	1G.C.689.	1G.C.699.	1G.G.688.	1G.G.700.		1G.A.687.	1G.C.701.	1G.A.704.	1G.U.686.	1G.U.705.		1G.A.706.	1G.G.685.	G	C	C	G	G		A	C	A	U	U		A	G	S	S	S	S	IC		IC	IC	IC	IC	IC		IC	IC		LC	YES	N1
4WZO.cif1	16S ribosomal RNA	1ffk_0_kt7.cif	12	1.687	HIT#8522	13.G.698.	13.C.689.	13.C.699.	13.G.688.	13.G.700.		13.A.687.	13.C.701.	13.A.704.	13.U.686.	13.U.705.		13.A.706.	13.G.685.	G	C	C	G	G		A	C	A	U	U		A	G	S	S	S	S	IC		IC	IC	IC	IC	IC		IC	IC		LC	YES	N1
4WZO.cif1	16S ribosomal RNA	1ffk_0_kt7.cif	12	1.562	HIT#8523	13.G.276.	13.C.248.	13.C.277.	13.G.247.	13.G.278.		13.A.246.	13.G.281.	13.A.282.	13.A.243.	13.C.283.		13.G.284.	13.C.242.	G	C	C	G	G		A	G	A	A	C		G	C	S	S	S	S	IC		IC	IC	IC	IC	IC		S	S		LC	YES	N1
4WZO.cif1	23S ribosomal RNA	1ffk_0_kt7.cif	12	1.283	HIT#8524	1H.G.1042.	1H.U.1113.	1H.C.1043.	1H.G.1112.	1H.G.1044.		1H.A.1111.	1H.G.1047.	1H.A.1048.	1H.G.1110.	1H.C.1049.	1H.C.1109.	1H.A.1050.		G	U	C	G	G		A	G	A	G	C	C	A		S	S	S	S	JC		JC	JC	JC	JC	JC	JC	JC		3	LC	YES	N1
4WZO.cif1	23S ribosomal RNA	1ffk_0_kt7.cif	12	1.191	HIT#8525	14.C.46.	14.G.179.	14.C.47.	14.G.178.	14.G.48.		14.A.118.	14.G.51.	14.A.52.	14.A.119.		14.G.117.	14.G.54.	14.C.116.	C	G	C	G	G		A	G	A	A		G	G	C	S	S	S	S	JC		JC	JC	JC	JC		JC	S	S	5	LC	YES	N1
4WZO.cif1	23S ribosomal RNA	1ffk_0_kt7.cif	13	1.828	HIT#8526	14.C.1207.	14.G.1239.	14.C.1208.	14.G.1238.	14.G.1209.		14.A.1237.	14.G.1212.	14.A.1213.	14.G.1236.	14.A.1214.	14.G.1235.	14.G.1215.	14.U.1234.	C	G	C	G	G		A	G	A	G	A	G	G	U	S	S	S	S	IC		IC	IC	IC	IC	IC	IC	S	S		LC	YES	N1
4WZO.cif1	23S ribosomal RNA	1ffk_0_kt7.cif	13	1.816	HIT#8527	1H.C.1041.	1H.U.1113.	1H.C.1043.	1H.G.1112.	1H.G.1044.		1H.A.1111.	1H.G.1047.	1H.A.1048.	1H.G.1110.	1H.C.1049.	1H.C.1109.	1H.A.1050.	1H.U.1108.	C	U	C	G	G		A	G	A	G	C	C	A	U	S	S	S	S	JC		JC	JC	JC	JC	JC	JC	JC	JC	3	LC	YES	N1
4WZO.cif1	23S ribosomal RNA	1ffk_0_kt7.cif	13	1.214	HIT#8528	1H.C.46.	1H.G.179.	1H.C.47.	1H.G.178.	1H.G.48.		1H.A.118.	1H.G.51.	1H.A.52.	1H.A.119.	1H.A.53.	1H.G.117.	1H.G.54.	1H.C.116.	C	G	C	G	G		A	G	A	A	A	G	G	C	S	S	S	S	JC		JC	JC	JC	JC	JC	JC	S	S	5	LC	YES	N1
4WZO.cif1	16S ribosomal RNA	1ffk_0_kt7.cif	13	1.194	HIT#8529	1G.G.698.	1G.C.689.	1G.C.699.	1G.G.688.	1G.G.700.		1G.A.687.	1G.G.703.	1G.A.704.	1G.U.686.	1G.U.705.	1G.G.685.	1G.A.706.	1G.A.684.	G	C	C	G	G		A	G	A	U	U	G	A	A	S	S	S	S	IC		IC	IC	IC	IC	IC	IC	IC	IC		LC	YES	N1
4WZO.cif1	16S ribosomal RNA	1ffk_0_kt7.cif	13	1.173	HIT#8530	13.G.698.	13.C.689.	13.C.699.	13.G.688.	13.G.700.		13.A.687.	13.G.703.	13.A.704.	13.U.686.	13.U.705.	13.G.685.	13.A.706.	13.A.684.	G	C	C	G	G		A	G	A	U	U	G	A	A	S	S	S	S	IC		IC	IC	IC	IC	IC	IC	IC	IC		LC	YES	N1
4WZO.cif1	23S ribosomal RNA	1ffk_0_kt7.cif	13	0.872	HIT#8531	14.G.96.	14.C.86.	14.C.97.	14.G.85.	14.G.98.		14.A.84.	14.G.102.	14.A.103.	14.G.83.	14.U.104.	14.G.82.	14.C.105.	14.G.81.	G	C	C	G	G		A	G	A	G	U	G	C	G	S	SHP	S	SHP	IC		HPIC	IC	IC	HPIC	IC	HPIC	S	SHP		LC	YES	N1
4WZO.cif1	23S ribosomal RNA	1ffk_0_kt7.cif	13	0.837	HIT#8532	1H.G.96.	1H.C.86.	1H.C.97.	1H.G.85.	1H.G.98.		1H.A.84.	1H.G.102.	1H.A.103.	1H.G.83.	1H.U.104.	1H.G.82.	1H.C.105.	1H.G.81.	G	C	C	G	G		A	G	A	G	U	G	C	G	S	SHP	S	SHP	IC		HPIC	IC	IC	HPIC	IC	HPIC	S	SHP		LC	YES	N1
4WZO.cif1	16S ribosomal RNA,23S ribosomal RNA	3d2g_A_kj.cif	12	1.887	HIT#8533		14.A.1960.	14.C.1947.	14.G.1959.	14.G.1948.		1G.A.1418.	1G.G.1482.	1G.A.1483.	1G.G.1417.	1G.C.1484.	1G.G.1415.	1G.U.1485.	1G.U.1414.		A	C	G	G		A	G	A	G	C	G	U	U		S	S	S	S		IC	IC	IC	IC	S	S	S	S		LR	NO	N1
4WZO.cif1	23S ribosomal RNA	3d2g_A_kj.cif	12	1.83	HIT#8534		14.G.2235.	14.U.2086.	14.G.2234.	14.G.2087.		14.A.1853.	14.G.1888.	14.A.1890.	14.C.1852.	14.G.1891.	14.U.1851.	14.C.1892.	14.G.1850.		G	U	G	G		A	G	A	C	G	U	C	G		S	IC	S	S		IC	IC	IC	IC	S	S	S	S		LR	NO	N1
4WZO.cif1	16S ribosomal RNA	3d2g_A_kj.cif	12	1.739	HIT#8535	13.C.99.	13.G.69.	13.A.101.	13.G.68.	13.G.102.	13.C.67.	13.A.171.	13.C.150.	13.A.152.	13.U.170.	13.C.153.	13.C.169.			C	G	A	G	G	C	A	C	A	U	C	C			IC	IC	IC	IC	S	S	IC	IC	IC	IC	IC	IC				LR	NO	N1
4WZO.cif1	16S ribosomal RNA	3d2g_A_kj.cif	12	1.687	HIT#8536			13.G.318.	13.C.336.	13.G.319.	13.C.335.	13.A.1433.	13.G.1467.	13.A.1468.	13.G.1432.	13.G.1469.	13.C.1431.	13.G.1470.	13.C.1430.			G	C	G	C	A	G	A	G	G	C	G	C			S	S	S	S	IC	IC	IC	IC	S	S	S	S		LR	NO	N1
4WZO.cif1	16S ribosomal RNA,23S ribosomal RNA	3d2g_A_kj.cif	12	1.681	HIT#8537	13.G.1405.	13.C.1496.	13.U.1406.	13.U.1495.	13.C.1407.	13.G.1494.	1H.A.1912.	1H.U.1917.	1H.A.1919.	1H.A.1918.	1H.C.1920.		1H.G.1921.		G	C	U	U	C	G	A	U	A	A	C		G		S	S	IC	IC	IC	IC	HC	HC	HC	HC	S		S			LR	NO	N1
4WZO.cif1	16S ribosomal RNA	3d2g_A_kj.cif	12	1.637	HIT#8538	1G.C.99.	1G.G.69.	1G.A.101.	1G.G.68.	1G.G.102.	1G.C.67.	1G.A.171.	1G.C.150.	1G.A.152.	1G.U.170.	1G.C.153.	1G.C.169.			C	G	A	G	G	C	A	C	A	U	C	C			S	S	IC	IC	S	S	IC	IC	IC	IC	S	IC				LR	NO	N1
4WZO.cif1	16S ribosomal RNA	3d2g_A_kj.cif	12	1.559	HIT#8539	13.G.276.	13.C.248.	13.C.277.	13.G.247.	13.G.278.		13.A.246.	13.G.281.	13.A.282.	13.A.243.	13.C.283.	13.C.245.	13.G.284.		G	C	C	G	G		A	G	A	A	C	C	G		S	S	S	S	IC		IC	IC	IC	IC	IC	IC	S			LC	YES	N1
4WZO.cif1	16S ribosomal RNA,23S ribosomal RNA	3d2g_A_kj.cif	12	1.421	HIT#8540	13.G.1405.	13.C.1496.	13.U.1406.	13.U.1495.	13.C.1407.	13.G.1494.	1H.A.1912.	1H.A.1918.	1H.A.1919.	1H.U.1911.	1H.C.1920.	1H.G.1910.			G	C	U	U	C	G	A	A	A	U	C	G			S	S	IC	IC	IC	IC	HC	HC	HC	HC	S	S				LR	NO	N1
4WZO.cif1	16S ribosomal RNA,23S ribosomal RNA	3d2g_A_kj.cif	12	1.4	HIT#8541	1G.G.1405.	1G.C.1496.	1G.U.1406.	1G.U.1495.	1G.C.1407.	1G.G.1494.	14.A.1912.	14.A.1918.	14.A.1919.	14.U.1911.	14.C.1920.	14.G.1910.			G	C	U	U	C	G	A	A	A	U	C	G			S	S	IC	IC	IC	IC	HC	HC	HC	HC	S	S				LR	NO	N1
4WZO.cif1	16S ribosomal RNA,23S ribosomal RNA	3d2g_A_kj.cif	12	1.308	HIT#8542	1H.C.1957.	1H.G.1949.	1H.C.1958.	1H.G.1948.	1H.G.1959.	1H.C.1947.	13.A.1483.	13.G.1417.	13.A.1418.	13.G.1482.	13.G.1419.		13.C.1420.		C	G	C	G	G	C	A	G	A	G	G		C		S	S	S	S	S	S	IC	IC	IC	IC	S		S			LR	NO	N1
4WZO.cif1	16S ribosomal RNA,23S ribosomal RNA	3d2g_A_kj.cif	12	0.987	HIT#8543		1H.A.1960.	1H.C.1947.	1H.G.1959.	1H.G.1948.		13.A.1418.	13.G.1482.	13.A.1483.	13.G.1417.	13.C.1484.	13.G.1416.	13.U.1485.	13.G.1415.		A	C	G	G		A	G	A	G	C	G	U	G		S	S	S	S		IC	IC	IC	IC	S	S	S	S		LR	NO	N1
4WZO.cif1	23S ribosomal RNA	3d2g_A_kj.cif	13	1.965	HIT#8544	1H.U.2605.	1H.A.2589.	1H.C.2606.	1H.G.2588.	1H.G.2607.	1H.A.2587.	1H.U.1779.	1H.A.1784.	1H.A.1785.	1H.U.1778.	1H.A.1787.	1H.U.1777.	1H.C.1788.		U	A	C	G	G	A	U	A	A	U	A	U	C		S	S	S	S	JC	JC	HC	HC	HC	HC	S	S	S		5	LR	NO	NA
4WZO.cif1	23S ribosomal RNA	3d2g_A_kj.cif	13	1.685	HIT#8545	14.C.985.	14.G.978.	14.C.986.	14.G.977.	14.G.987.	14.C.976.	14.A.1155.	14.U.999.	14.A.1001.	14.G.1154.	14.G.1002.	14.C.1153.	14.G.1003.		C	G	C	G	G	C	A	U	A	G	G	C	G		S	S	S	S	S	S	IC	IC	IC	IC	S	S	S			LR	NO	N1
4WZO.cif1	16S ribosomal RNA,23S ribosomal RNA	3d2g_A_kj.cif	13	1.678	HIT#8546	1G.G.1405.	1G.C.1496.	1G.U.1406.	1G.U.1495.	1G.C.1407.	1G.G.1494.	14.A.1912.	14.U.1917.	14.A.1919.	14.A.1918.	14.C.1920.	14.G.1910.	14.G.1921.		G	C	U	U	C	G	A	U	A	A	C	G	G		S	S	IC	IC	IC	IC	HC	HC	HC	HC	S	S	S			LR	NO	N1
4WZO.cif1	23S ribosomal RNA	3d2g_A_kj.cif	13	1.63	HIT#8547		14.A.2632.	14.C.2787.	14.G.2631.	14.C.2788.	14.G.2630.	14.A.2892.	14.U.2808.	14.A.2810.	14.G.2891.	14.G.2811.	14.C.2889.	14.G.2812.	14.C.2888.		A	C	G	C	G	A	U	A	G	G	C	G	C		SJP	S	SJP	S	SJP	JI	JI	JI	JI	S	S	S	S		LC	NO	N1
4WZO.cif1	16S ribosomal RNA	3d2g_A_kj.cif	13	1.596	HIT#8548	1G.G.276.	1G.C.248.	1G.C.277.	1G.G.247.	1G.G.278.		1G.A.246.	1G.G.281.	1G.A.282.	1G.A.243.	1G.C.283.	1G.C.245.	1G.G.284.	1G.C.242.	G	C	C	G	G		A	G	A	A	C	C	G	C	S	S	S	S	IC		IC	IC	IC	IC	IC	IC	S	S		LC	YES	N1
4WZO.cif1	23S ribosomal RNA	3d2g_A_kj.cif	13	1.335	HIT#8549		1H.G.2525.	1H.C.2539.	1H.G.2524.	1H.C.2540.	1H.G.2523.	1H.A.2764.	1H.U.2739.	1H.A.2741.	1H.G.2763.	1H.C.2742.	1H.G.2762.	1H.C.2743.	1H.G.2761.		G	C	G	C	G	A	U	A	G	C	G	C	G		S	S	S	S	S	IC	IC	IC	IC	S	S	S	S		LR	NO	N1
4WZO.cif1	23S ribosomal RNA	3d2g_A_kj.cif	14	1.826	HIT#8550	14.C.1445.	14.G.1466.	14.C.1446.	14.G.1465.	14.G.1447.	14.C.1464.	14.A.1528.	14.A.1543.	14.A.1545.A	14.G.1527.	14.C.1546.	14.G.1526.	14.C.1467.	14.G.1525.	C	G	C	G	G	C	A	A	A	G	C	G	C	G	S	SJP	S	SJP	S	SJP	JCJP	JCJP	JCJP	JCJP	JCJP	JCJP	S	S	4	LC	NO	N1
4WZO.cif1	23S ribosomal RNA	3d2g_A_kj.cif	14	1.823	HIT#8551	1H.C.1445.	1H.G.1466.	1H.C.1446.	1H.G.1465.	1H.G.1447.	1H.C.1464.	1H.A.1528.	1H.A.1543.	1H.A.1545.A	1H.G.1527.	1H.C.1546.	1H.G.1526.	1H.C.1467.	1H.G.1525.	C	G	C	G	G	C	A	A	A	G	C	G	C	G	S	SJP	S	SJP	S	SJP	JCJP	JCJP	JCJP	JCJP	JCJP	JCJP	S	S	4	LC	NO	N1
4WZO.cif1	23S ribosomal RNA	3d2g_A_kj.cif	14	1.601	HIT#8552	1H.C.985.	1H.G.978.	1H.C.986.	1H.G.977.	1H.G.987.	1H.C.976.	1H.A.1155.	1H.U.999.	1H.A.1001.	1H.G.1154.	1H.G.1002.	1H.C.1153.	1H.G.1003.	1H.C.1152.	C	G	C	G	G	C	A	U	A	G	G	C	G	C	S	S	S	S	S	S	IC	IC	IC	IC	S	S	S	S		LR	NO	N1
4WZO.cif1	16S ribosomal RNA,23S ribosomal RNA	3d2g_A_kj.cif	14	1.572	HIT#8553	13.G.1405.	13.C.1496.	13.U.1406.	13.U.1495.	13.C.1407.	13.G.1494.	1H.A.1912.	1H.U.1917.	1H.A.1919.	1H.U.1911.	1H.C.1920.	1H.G.1910.	1H.G.1921.	1H.C.1909.	G	C	U	U	C	G	A	U	A	U	C	G	G	C	S	S	IC	IC	IC	IC	HC	HC	HC	HC	S	S	S	S		LR	NO	N1
4WZO.cif1	16S ribosomal RNA,23S ribosomal RNA	3d2g_A_kj.cif	14	1.496	HIT#8554	1G.G.1405.	1G.C.1496.	1G.U.1406.	1G.U.1495.	1G.C.1407.	1G.G.1494.	14.A.1912.	14.U.1917.	14.A.1919.	14.U.1911.	14.C.1920.	14.G.1910.	14.G.1921.	14.C.1909.	G	C	U	U	C	G	A	U	A	U	C	G	G	C	S	S	IC	IC	IC	IC	HC	HC	HC	HC	S	S	S	S		LR	NO	N1
4WZO.cif1	23S ribosomal RNA	3d2g_A_kj.cif	14	1.473	HIT#8555	1H.U.2786.	1H.A.2632.	1H.C.2787.	1H.G.2631.	1H.C.2788.	1H.G.2630.	1H.A.2892.	1H.U.2808.	1H.A.2810.	1H.G.2891.	1H.G.2811.	1H.C.2889.	1H.G.2812.	1H.C.2888.	U	A	C	G	C	G	A	U	A	G	G	C	G	C	S	SJP	S	SJP	S	SJP	JI	JI	JI	JI	S	S	S	S		LC	NO	N1
4WZO.cif1	16S ribosomal RNA,23S ribosomal RNA	3d2g_A_kj.cif	14	1.433	HIT#8556	14.C.1957.	14.G.1949.	14.C.1958.	14.G.1948.	14.G.1959.	14.C.1947.	1G.A.1483.	1G.G.1417.	1G.A.1418.	1G.G.1482.	1G.G.1419.	1G.U.1481.	1G.C.1420.	1G.G.1480.	C	G	C	G	G	C	A	G	A	G	G	U	C	G	S	S	S	S	S	S	IC	IC	IC	IC	S	S	S	S		LR	NO	N1
4WZO.cif1	23S ribosomal RNA	3d2g_A_kj.cif	14	1.398	HIT#8557	14.U.807.	14.C.673.	14.G.808.	14.C.672.	14.G.809.	14.C.671.	14.A.586.	14.C.1251.	14.A.1254.	14.G.585.	14.G.1256.	14.C.584.	14.C.1257.	14.G.583.	U	C	G	C	G	C	A	C	A	G	G	C	C	G	IC	IC	S	S	S	S	JC	JC	JC	JC	S	S	S	S	5	LC	NO	N1
4WZO.cif1	23S ribosomal RNA	3d2g_A_kj.cif	14	1.391	HIT#8558	1H.U.807.	1H.C.673.	1H.G.808.	1H.C.672.	1H.G.809.	1H.C.671.	1H.A.586.	1H.C.1251.	1H.A.1254.	1H.G.585.	1H.G.1256.	1H.C.584.	1H.C.1257.	1H.G.583.	U	C	G	C	G	C	A	C	A	G	G	C	C	G	IC	IC	S	S	S	S	JC	JC	JC	JC	S	S	S	S	5	LC	NO	N1
4X62.cif1	16S rRNA	1ffk_0_kt7.cif	13	1.191	HIT#8559	A.G.698.	A.C.689.	A.C.699.	A.G.688.	A.G.700.		A.A.687.	A.G.703.	A.A.704.	A.U.686.	A.U.705.	A.G.685.	A.A.706.	A.A.684.	G	C	C	G	G		A	G	A	U	U	G	A	A	S	S	S	S	IC		IC	IC	IC	IC	IC	IC	IC	IC		LC	YES	N1
4X62.cif1	16S rRNA	3d2g_A_kj.cif	12	1.88	HIT#8560			A.C.335.	A.G.319.	A.C.336.	A.G.318.	A.A.1468.	A.G.1432.	A.A.1434.	A.G.1467.	A.G.1435.	A.C.1466.	A.U.1436.	A.C.1465.			C	G	C	G	A	G	A	G	G	C	U	C			S	S	S	S	IC	IC	IC	IC	IC	IC	IC	IC		LR	NO	N1
4X62.cif1	16S rRNA	3d2g_A_kj.cif	13	1.632	HIT#8561	A.G.276.	A.C.248.	A.C.277.	A.G.247.	A.G.278.		A.A.246.	A.G.281.	A.A.282.	A.A.243.	A.C.283.	A.C.245.	A.G.284.	A.C.242.	G	C	C	G	G		A	G	A	A	C	C	G	C	S	S	S	S	IC		IC	IC	IC	IC	IC	IC	S	S		LC	YES	N1
4X64.cif1	16S rRNA	1ffk_0_kt7.cif	12	1.585	HIT#8562	A.G.276.	A.C.248.	A.C.277.	A.G.247.	A.G.278.		A.A.246.	A.G.281.	A.A.282.	A.A.243.	A.C.283.		A.G.284.	A.C.242.	G	C	C	G	G		A	G	A	A	C		G	C	S	S	S	S	IC		IC	IC	IC	IC	IC		S	S		LC	YES	N1
4X64.cif1	16S rRNA	1ffk_0_kt7.cif	13	1.15	HIT#8563	A.G.698.	A.C.689.	A.C.699.	A.G.688.	A.G.700.		A.A.687.	A.G.703.	A.A.704.	A.U.686.	A.U.705.	A.G.685.	A.A.706.	A.A.684.	G	C	C	G	G		A	G	A	U	U	G	A	A	S	S	S	S	IC		IC	IC	IC	IC	IC	IC	IC	IC		LC	YES	N1
4X64.cif1	16S rRNA	3d2g_A_kj.cif	12	1.575	HIT#8564	A.G.276.	A.C.248.	A.C.277.	A.G.247.	A.G.278.		A.A.246.	A.G.281.	A.A.282.	A.A.243.	A.C.283.	A.C.245.	A.G.284.		G	C	C	G	G		A	G	A	A	C	C	G		S	S	S	S	IC		IC	IC	IC	IC	IC	IC	S			LC	YES	N1
4X65.cif1	16S rRNA	1ffk_0_kt7.cif	13	1.176	HIT#8565	A.G.698.	A.C.689.	A.C.699.	A.G.688.	A.G.700.		A.A.687.	A.G.703.	A.A.704.	A.U.686.	A.U.705.	A.G.685.	A.A.706.	A.A.684.	G	C	C	G	G		A	G	A	U	U	G	A	A	S	S	S	S	IC		IC	IC	IC	IC	IC	IC	IC	IC		LC	YES	N1
4X65.cif1	16S rRNA	3d2g_A_kj.cif	13	1.605	HIT#8566	A.G.276.	A.C.248.	A.C.277.	A.G.247.	A.G.278.		A.A.246.	A.G.281.	A.A.282.	A.A.243.	A.C.283.	A.C.245.	A.G.284.	A.C.242.	G	C	C	G	G		A	G	A	A	C	C	G	C	S	S	S	S	IC		IC	IC	IC	IC	IC	IC	S	S		LC	YES	N1
4X66.cif1	16S rRNA	1ffk_0_kt7.cif	12	1.597	HIT#8567	A.G.276.	A.C.248.	A.C.277.	A.G.247.	A.G.278.		A.A.246.	A.G.281.	A.A.282.	A.A.243.	A.C.283.		A.G.284.	A.C.242.	G	C	C	G	G		A	G	A	A	C		G	C	S	S	S	S	IC		IC	IC	IC	IC	IC		S	S		LC	YES	N1
4X66.cif1	16S rRNA	1ffk_0_kt7.cif	13	1.199	HIT#8568	A.G.698.	A.C.689.	A.C.699.	A.G.688.	A.G.700.		A.A.687.	A.G.703.	A.A.704.	A.U.686.	A.U.705.	A.G.685.	A.A.706.	A.A.684.	G	C	C	G	G		A	G	A	U	U	G	A	A	S	S	S	S	IC		IC	IC	IC	IC	IC	IC	IC	IC		LC	YES	N1
4X66.cif1	16S rRNA	3d2g_A_kj.cif	12	1.851	HIT#8569			A.C.335.	A.G.319.	A.C.336.	A.G.318.	A.A.1468.	A.G.1432.	A.A.1434.	A.G.1467.	A.G.1435.	A.C.1466.	A.U.1436.	A.C.1465.			C	G	C	G	A	G	A	G	G	C	U	C			S	S	S	S	IC	IC	IC	IC	IC	IC	IC	IC		LR	NO	N3
4X66.cif1	16S rRNA	3d2g_A_kj.cif	12	1.496	HIT#8570	A.G.276.	A.C.248.	A.C.277.	A.G.247.	A.G.278.		A.A.246.	A.G.281.	A.A.282.	A.A.243.	A.C.283.	A.C.245.	A.G.284.		G	C	C	G	G		A	G	A	A	C	C	G		S	S	S	S	IC		IC	IC	IC	IC	IC	IC	S			LC	YES	N1
4XEJ.cif1	23S ribosomal RNA	1ffk_0_kt7.cif	12	1.819	HIT#8571	A23S.C.1041.	A23S.U.1113.	A23S.C.1043.	A23S.G.1112.	A23S.G.1044.		A23S.A.1111.	A23S.G.1047.	A23S.A.1048.	A23S.G.1110.	A23S.C.1049.	A23S.C.1109.	A23S.A.1050.		C	U	C	G	G		A	G	A	G	C	C	A		S	S	S	S	IC		IC	IC	IC	IC	IC	IC	IC			LC	YES	N1
4XEJ.cif1	16S ribosomal RNA	1ffk_0_kt7.cif	12	1.703	HIT#8572	A16S.G.1106.	A16S.C.1069.	A16S.C.1107.	A16S.G.1068.	A16S.G.1108.		A16S.A.1067.	A16S.U.1065.	A16S.A.1191.	A16S.G.1064.		A16S.C.1063.	A16S.G.1193.	A16S.U.1062.	G	C	C	G	G		A	U	A	G		C	G	U	S	S	S	S	JC		JC	JC	JC	JC		JC	JC	JC	3	LC	NO	N1
4XEJ.cif1	23S ribosomal RNA	1ffk_0_kt7.cif	12	1.697	HIT#8573	A23S.C.1207.	A23S.G.1239.	A23S.C.1208.	A23S.G.1238.	A23S.G.1209.		A23S.A.1237.	A23S.G.1212.	A23S.A.1213.	A23S.G.1236.	A23S.A.1214.	A23S.G.1235.		A23S.U.1234.	C	G	C	G	G		A	G	A	G	A	G		U	S	S	S	S	IC		IC	IC	IC	IC	IC	IC		S		LC	YES	N1
4XEJ.cif1	16S ribosomal RNA	1ffk_0_kt7.cif	12	1.604	HIT#8574	A16S.G.276.	A16S.C.248.	A16S.C.277.	A16S.G.247.	A16S.G.278.		A16S.A.246.	A16S.G.281.	A16S.A.282.	A16S.A.243.	A16S.C.283.		A16S.G.284.	A16S.C.242.	G	C	C	G	G		A	G	A	A	C		G	C	S	S	S	S	IC		IC	IC	IC	IC	IC		S	S		LC	YES	N1
4XEJ.cif1	23S ribosomal RNA	1ffk_0_kt7.cif	12	1.48	HIT#8575	A23S.C.46.	A23S.G.179.	A23S.C.47.	A23S.G.178.	A23S.G.48.		A23S.A.118.	A23S.G.51.	A23S.A.52.	A23S.G.117.	A23S.A.53.	A23S.C.116.	A23S.G.54.		C	G	C	G	G		A	G	A	G	A	C	G		S	S	S	S	JC		JC	JC	JC	JC	JC	S	S		5	LC	YES	N1
4XEJ.cif1	23S ribosomal RNA	1ffk_0_kt7.cif	12	1.289	HIT#8576	A23S.G.1042.	A23S.U.1113.	A23S.C.1043.	A23S.G.1112.	A23S.G.1044.		A23S.A.1111.	A23S.G.1047.	A23S.A.1048.	A23S.G.1110.	A23S.C.1049.	A23S.C.1109.	A23S.A.1050.		G	U	C	G	G		A	G	A	G	C	C	A		S	S	S	S	IC		IC	IC	IC	IC	IC	IC	IC			LC	YES	N1
4XEJ.cif1	23S ribosomal RNA	1ffk_0_kt7.cif	12	1.187	HIT#8577	A23S.C.46.	A23S.G.179.	A23S.C.47.	A23S.G.178.	A23S.G.48.		A23S.A.118.	A23S.G.51.	A23S.A.52.	A23S.A.119.		A23S.G.117.	A23S.G.54.	A23S.C.116.	C	G	C	G	G		A	G	A	A		G	G	C	S	S	S	S	JC		JC	JC	JC	JC		JC	S	S	5	LC	YES	N1
4XEJ.cif1	23S ribosomal RNA	1ffk_0_kt7.cif	13	1.858	HIT#8578	B23S.C.1207.	B23S.G.1239.	B23S.C.1208.	B23S.G.1238.	B23S.G.1209.		B23S.A.1237.	B23S.G.1212.	B23S.A.1213.	B23S.G.1236.	B23S.A.1214.	B23S.G.1235.	B23S.G.1215.	B23S.U.1234.	C	G	C	G	G		A	G	A	G	A	G	G	U	S	S	S	S	IC		IC	IC	IC	IC	IC	IC	S	S		LC	YES	N1
4XEJ.cif1	16S ribosomal RNA	1ffk_0_kt7.cif	13	1.761	HIT#8579	B16S.G.276.	B16S.C.248.	B16S.C.277.	B16S.G.247.	B16S.G.278.		B16S.A.246.	B16S.G.281.	B16S.A.282.	B16S.A.243.	B16S.C.283.	B16S.C.245.	B16S.G.284.	B16S.C.242.	G	C	C	G	G		A	G	A	A	C	C	G	C	S	S	IC	IC	IC		IC	IC	IC	IC	IC	IC	S	S		LC	YES	N1
4XEJ.cif1	23S ribosomal RNA	1ffk_0_kt7.cif	13	1.462	HIT#8580	A23S.C.2128.	A23S.G.2160.	A23S.C.2129.	A23S.G.2159.	A23S.U.2130.		A23S.A.2158.	A23S.G.2133.	A23S.A.2134.	A23S.G.2157.	A23S.A.2135.	A23S.G.2156.	A23S.C.2136.	A23S.G.2155.	C	G	C	G	U		A	G	A	G	A	G	C	G	IC	IC	IC	IC	IC		IC	IC	IC	IC	IC	IC	S	S		LC	YES	N1
4XEJ.cif1	23S ribosomal RNA	1ffk_0_kt7.cif	13	1.459	HIT#8581	B23S.C.2128.	B23S.G.2160.	B23S.C.2129.	B23S.G.2159.	B23S.U.2130.		B23S.A.2158.	B23S.G.2133.	B23S.A.2134.	B23S.G.2157.	B23S.A.2135.	B23S.G.2156.	B23S.C.2136.	B23S.G.2155.	C	G	C	G	U		A	G	A	G	A	G	C	G	S	S	S	S	IC		IC	IC	IC	IC	IC	IC	S	S		LC	YES	N1
4XEJ.cif1	23S ribosomal RNA	1ffk_0_kt7.cif	13	1.455	HIT#8582	B23S.G.1042.	B23S.U.1113.	B23S.C.1043.	B23S.G.1112.	B23S.G.1044.		B23S.A.1111.	B23S.G.1047.	B23S.A.1048.	B23S.G.1110.	B23S.C.1049.	B23S.C.1109.	B23S.A.1050.	B23S.U.1108.	G	U	C	G	G		A	G	A	G	C	C	A	U	S	S	S	S	IC		IC	IC	IC	IC	IC	IC	IC	S		LC	YES	N1
4XEJ.cif1	16S ribosomal RNA	1ffk_0_kt7.cif	13	1.252	HIT#8583	A16S.G.698.	A16S.C.689.	A16S.C.699.	A16S.G.688.	A16S.G.700.		A16S.A.687.	A16S.G.703.	A16S.A.704.	A16S.U.686.	A16S.U.705.	A16S.G.685.	A16S.A.706.	A16S.A.684.	G	C	C	G	G		A	G	A	U	U	G	A	A	S	S	S	S	IC		IC	IC	IC	IC	IC	IC	IC	IC		LC	YES	N1
4XEJ.cif1	23S ribosomal RNA	1ffk_0_kt7.cif	13	1.231	HIT#8584	B23S.C.46.	B23S.G.179.	B23S.C.47.	B23S.G.178.	B23S.G.48.		B23S.A.118.	B23S.G.51.	B23S.A.52.	B23S.A.119.	B23S.A.53.	B23S.G.117.	B23S.G.54.	B23S.C.116.	C	G	C	G	G		A	G	A	A	A	G	G	C	S	S	S	S	JC		JC	JC	JC	JC	JC	JC	S	S	5	LC	YES	N1
4XEJ.cif1	16S ribosomal RNA	1ffk_0_kt7.cif	13	1.15	HIT#8585	B16S.G.698.	B16S.C.689.	B16S.C.699.	B16S.G.688.	B16S.G.700.		B16S.A.687.	B16S.G.703.	B16S.A.704.	B16S.U.686.	B16S.U.705.	B16S.G.685.	B16S.A.706.	B16S.A.684.	G	C	C	G	G		A	G	A	U	U	G	A	A	S	S	S	S	IC		IC	IC	IC	IC	IC	IC	IC	IC		LC	YES	N1
4XEJ.cif1	23S ribosomal RNA	1ffk_0_kt7.cif	13	0.863	HIT#8586	B23S.G.96.	B23S.C.86.	B23S.C.97.	B23S.G.85.	B23S.G.98.		B23S.A.84.	B23S.G.102.	B23S.A.103.	B23S.G.83.	B23S.U.104.	B23S.G.82.	B23S.C.105.	B23S.G.81.	G	C	C	G	G		A	G	A	G	U	G	C	G	S	SHP	S	SHP	IC		HPIC	IC	IC	HPIC	IC	HPIC	S	SHP		LC	YES	N1
4XEJ.cif1	23S ribosomal RNA	1ffk_0_kt7.cif	13	0.833	HIT#8587	A23S.G.96.	A23S.C.86.	A23S.C.97.	A23S.G.85.	A23S.G.98.		A23S.A.84.	A23S.G.102.	A23S.A.103.	A23S.G.83.	A23S.U.104.	A23S.G.82.	A23S.C.105.	A23S.G.81.	G	C	C	G	G		A	G	A	G	U	G	C	G	S	SHP	S	SHP	IC		HPIC	IC	IC	HPIC	IC	HPIC	S	SHP		LC	YES	N1
4XEJ.cif1	23S ribosomal RNA	3d2g_A_kj.cif	12	1.852	HIT#8588		B23S.G.2235.	B23S.U.2086.	B23S.G.2234.	B23S.G.2087.		B23S.A.1853.	B23S.G.1888.	B23S.A.1890.	B23S.C.1852.	B23S.G.1891.	B23S.U.1851.	B23S.C.1892.	B23S.G.1850.		G	U	G	G		A	G	A	C	G	U	C	G		S	IC	S	S		IC	IC	IC	IC	S	S	S	S		LR	NO	N1
4XEJ.cif1	23S ribosomal RNA	3d2g_A_kj.cif	12	1.737	HIT#8589	B23S.C.1445.	B23S.G.1466.	B23S.C.1446.	B23S.G.1465.	B23S.G.1447.	B23S.C.1464.	B23S.A.1528.	B23S.A.1543.	B23S.A.1545.	B23S.G.1527.	B23S.C.1546.	B23S.G.1526.			C	G	C	G	G	C	A	A	A	G	C	G			S	SJP	S	SJP	S	SJP	JCJP	JCJP	JCJP	JCJP	JCJP	JCJP			4	LC	NO	N1
4XEJ.cif1	16S ribosomal RNA,23S ribosomal RNA	3d2g_A_kj.cif	12	1.376	HIT#8590	B23S.C.1957.	B23S.G.1949.	B23S.C.1958.	B23S.G.1948.	B23S.G.1959.	B23S.C.1947.	B16S.A.1483.	B16S.G.1417.	B16S.A.1418.	B16S.G.1482.	B16S.G.1419.		B16S.C.1420.		C	G	C	G	G	C	A	G	A	G	G		C		S	S	S	S	S	S	IC	IC	IC	IC	S		S			LR	NO	N1
4XEJ.cif1	16S ribosomal RNA,23S ribosomal RNA	3d2g_A_kj.cif	12	1.336	HIT#8591	A23S.C.1957.	A23S.G.1949.	A23S.C.1958.	A23S.G.1948.	A23S.G.1959.	A23S.C.1947.	A16S.A.1483.	A16S.G.1417.	A16S.A.1418.	A16S.G.1482.	A16S.G.1419.		A16S.C.1420.		C	G	C	G	G	C	A	G	A	G	G		C		S	S	S	S	S	S	IC	IC	IC	IC	S		S			LR	NO	N1
4XEJ.cif1	23S ribosomal RNA	3d2g_A_kj.cif	13	1.744	HIT#8592	A23S.C.1445.	A23S.G.1466.	A23S.C.1446.	A23S.G.1465.	A23S.G.1447.	A23S.C.1464.	A23S.A.1528.	A23S.A.1543.	A23S.A.1545.	A23S.G.1527.	A23S.C.1546.	A23S.G.1526.	A23S.C.1467.		C	G	C	G	G	C	A	A	A	G	C	G	C		S	SJP	S	SJP	S	SJP	JCJP	JCJP	JCJP	JCJP	JCJP	JCJP	S		4	LC	NO	N1
4XEJ.cif1	23S ribosomal RNA	3d2g_A_kj.cif	13	1.729	HIT#8593	A23S.C.1445.	A23S.G.1466.	A23S.C.1446.	A23S.G.1465.	A23S.G.1447.	A23S.C.1464.	A23S.A.1528.	A23S.A.1543.	A23S.A.1545.	A23S.G.1527.	A23S.C.1546.	A23S.G.1526.		A23S.G.1525.	C	G	C	G	G	C	A	A	A	G	C	G		G	S	SJP	S	SJP	S	SJP	JCJP	JCJP	JCJP	JCJP	JCJP	JCJP		S	4	LC	NO	N1
4XEJ.cif1	16S ribosomal RNA,23S ribosomal RNA	3d2g_A_kj.cif	13	1.673	HIT#8594		B16S.C.1496.	B16S.U.1406.	B16S.U.1495.	B16S.C.1407.	B16S.G.1494.	B23S.A.1912.	B23S.A.1918.	B23S.A.1919.	B23S.U.1911.	B23S.C.1920.	B23S.G.1910.	B23S.G.1921.	B23S.C.1909.		C	U	U	C	G	A	A	A	U	C	G	G	C		S	IC	IC	IC	IC	HC	HC	HC	HC	S	S	S	S		LR	NO	N1
4XEJ.cif1	23S ribosomal RNA	3d2g_A_kj.cif	13	1.539	HIT#8595		B23S.G.771.	B23S.C.692.	B23S.G.770.	B23S.C.693.	B23S.G.769.	B23S.A.1378.	B23S.U.1352.	B23S.A.1354.	B23S.G.1377.	B23S.G.1355.	B23S.C.1376.	B23S.G.1356.	B23S.C.1375.		G	C	G	C	G	A	U	A	G	G	C	G	C		S	S	S	S	S	IC	IC	IC	IC	S	S	S	S		LR	NO	N1
4XEJ.cif1	16S ribosomal RNA,23S ribosomal RNA	3d2g_A_kj.cif	13	1.511	HIT#8596	A16S.G.1405.	A16S.C.1496.	A16S.U.1406.	A16S.U.1495.	A16S.C.1407.	A16S.G.1494.	A23S.A.1912.	A23S.U.1917.	A23S.A.1919.	A23S.U.1911.	A23S.C.1920.	A23S.G.1910.	A23S.G.1921.		G	C	U	U	C	G	A	U	A	U	C	G	G		S	S	IC	IC	IC	IC	HC	HC	HC	HC	S	S	S			LR	NO	N1
4XEJ.cif1	23S ribosomal RNA	3d2g_A_kj.cif	13	1.452	HIT#8597		A23S.G.771.	A23S.C.692.	A23S.G.770.	A23S.C.693.	A23S.G.769.	A23S.A.1378.	A23S.U.1352.	A23S.A.1354.	A23S.G.1377.	A23S.G.1355.	A23S.C.1376.	A23S.G.1356.	A23S.C.1375.		G	C	G	C	G	A	U	A	G	G	C	G	C		S	S	S	S	S	IC	IC	IC	IC	S	S	S	S		LR	NO	N1
4XEJ.cif1	23S ribosomal RNA	3d2g_A_kj.cif	13	1.424	HIT#8598		B23S.G.2525.	B23S.C.2539.	B23S.G.2524.	B23S.C.2540.	B23S.G.2523.	B23S.A.2764.	B23S.U.2739.	B23S.A.2741.	B23S.G.2763.	B23S.C.2742.	B23S.G.2762.	B23S.C.2743.	B23S.G.2761.		G	C	G	C	G	A	U	A	G	C	G	C	G		S	S	S	S	S	IC	IC	IC	IC	S	S	S	S		LR	NO	N1
4XEJ.cif1	23S ribosomal RNA	3d2g_A_kj.cif	14	1.641	HIT#8599	A23S.C.985.	A23S.G.978.	A23S.C.986.	A23S.G.977.	A23S.G.987.	A23S.C.976.	A23S.A.1155.	A23S.U.999.	A23S.A.1001.	A23S.G.1154.	A23S.G.1002.	A23S.C.1153.	A23S.G.1003.	A23S.C.1152.	C	G	C	G	G	C	A	U	A	G	G	C	G	C	S	S	S	S	S	S	IC	IC	IC	IC	S	S	S	S		LR	NO	N1
4XEJ.cif1	23S ribosomal RNA	3d2g_A_kj.cif	14	1.588	HIT#8600	B23S.C.985.	B23S.G.978.	B23S.C.986.	B23S.G.977.	B23S.G.987.	B23S.C.976.	B23S.A.1155.	B23S.U.999.	B23S.A.1001.	B23S.G.1154.	B23S.G.1002.	B23S.C.1153.	B23S.G.1003.	B23S.C.1152.	C	G	C	G	G	C	A	U	A	G	G	C	G	C	S	S	S	S	S	S	IC	IC	IC	IC	S	S	S	S		LR	NO	N1
4XEJ.cif1	23S ribosomal RNA	3d2g_A_kj.cif	14	1.506	HIT#8601	A23S.U.2786.	A23S.A.2632.	A23S.C.2787.	A23S.G.2631.	A23S.C.2788.	A23S.G.2630.	A23S.A.2892.	A23S.U.2808.	A23S.A.2810.	A23S.G.2890.	A23S.G.2811.	A23S.C.2889.	A23S.G.2812.	A23S.C.2888.	U	A	C	G	C	G	A	U	A	G	G	C	G	C	S	SJP	S	SJP	S	SJP	JI	JI	JI	JI	S	S	S	S		LC	NO	N1
4XEJ.cif1	23S ribosomal RNA	3d2g_A_kj.cif	14	1.354	HIT#8602	A23S.U.807.	A23S.C.673.	A23S.G.808.	A23S.C.672.	A23S.G.809.	A23S.C.671.	A23S.A.586.	A23S.C.1251.	A23S.A.1254.	A23S.G.585.	A23S.G.1256.	A23S.C.584.	A23S.C.1257.	A23S.G.583.	U	C	G	C	G	C	A	C	A	G	G	C	C	G	IC	IC	S	S	S	S	JC	JC	JC	JC	S	S	S	S	5	LC	NO	N1
4XEJ.cif1	23S ribosomal RNA	3d2g_A_kj.cif	14	1.352	HIT#8603	B23S.U.807.	B23S.C.673.	B23S.G.808.	B23S.C.672.	B23S.G.809.	B23S.C.671.	B23S.A.586.	B23S.C.1251.	B23S.A.1254.	B23S.G.585.	B23S.G.1256.	B23S.C.584.	B23S.C.1257.	B23S.G.583.	U	C	G	C	G	C	A	C	A	G	G	C	C	G	IC	IC	S	S	S	S	JC	JC	JC	JC	S	S	S	S	5	LC	NO	N1
4XEJ.cif1	16S ribosomal RNA,23S ribosomal RNA	3d2g_A_kj.cif	14	1.162	HIT#8604	A23S.U.1946.	A23S.A.1960.	A23S.C.1947.	A23S.G.1959.	A23S.G.1948.	A23S.C.1958.	A16S.A.1418.	A16S.G.1482.	A16S.A.1483.	A16S.G.1417.	A16S.C.1484.	A16S.G.1416.	A16S.U.1485.	A16S.G.1415.	U	A	C	G	G	C	A	G	A	G	C	G	U	G	S	S	S	S	S	S	IC	IC	IC	IC	S	S	S	S		LR	NO	N1
4Y1N.cif1	group II intron, domain 1	3d2g_A_kj.cif	13	1.799	HIT#8605	B.C.148.	B.G.226.	B.A.149.	B.U.225.	B.U.150.	B.A.138.	B.A.224.	B.G.153.	B.A.154.	B.A.222.	B.G.155.		B.G.156.	B.U.221.	C	G	A	U	U	A	A	G	A	A	G		G	U	SJP	S	SJP	S	ICJP	BCJP	IC	ICJP	ICJP	IC	ICJP		SJP	S		LC	YES	N1
4Y1N.cif1	group II intron, domain 1	3d2g_A_kj.cif	13	1.791	HIT#8606		A.A.249.	A.C.23.	A.G.248.	A.U.24.	A.A.247.	A.A.121.	A.U.66.	A.A.67.	A.A.120.	A.G.68.	A.C.119.	A.C.69.	A.G.118.		A	C	G	U	A	A	U	A	A	G	C	C	G		S	S	S	S	S	JP	JP	JP	JP	S	S	S	S		LR	NO	N1
4Y1N.cif1	group II intron, domain 1	3d2g_A_kj.cif	14	1.912	HIT#8607	A.C.148.	A.G.226.	A.A.149.	A.U.225.	A.U.150.	A.A.138.	A.A.224.	A.G.153.	A.A.154.	A.A.222.	A.G.155.	A.U.221.	A.G.156.	A.G.220.	C	G	A	U	U	A	A	G	A	A	G	U	G	G	SJP	S	SJP	S	ICJP	ICJP	IC	ICJP	ICJP	IC	ICJP	S	SJP	S		LC	YES	N1
4Y1N.cif1	group II intron, domain 1	3d2g_A_kj.cif	14	1.671	HIT#8608	B.U.22.	B.A.249.	B.C.23.	B.G.248.	B.U.24.	B.A.247.	B.A.121.	B.U.66.	B.A.67.	B.A.120.	B.G.68.	B.C.119.	B.C.69.	B.G.118.	U	A	C	G	U	A	A	U	A	A	G	C	C	G	SJP	S	SJP	S	SJP	S	JP	JP	JP	JP	S	S	S	S		LC	NO	N1
4Y1O.cif1	group II intron, domain 1	3d2g_A_kj.cif	13	1.879	HIT#8609	A.C.148.	A.G.226.	A.A.149.	A.U.225.	A.U.150.		A.A.224.	A.G.153.	A.A.154.	A.A.222.	A.G.155.	A.U.221.	A.G.156.	A.G.220.	C	G	A	U	U		A	G	A	A	G	U	G	G	SJP	S	SJP	S	ICJP		IC	ICJP	ICJP	IC	ICJP	S	SJP	S		LC	YES	N1
4Y1O.cif1	group II intron, domain 1	3d2g_A_kj.cif	13	1.775	HIT#8610	B.C.148.	B.G.226.	B.A.149.	B.U.225.	B.U.150.	B.A.138.	B.A.224.	B.G.153.	B.A.154.	B.A.222.	B.G.155.		B.G.156.	B.U.221.	C	G	A	U	U	A	A	G	A	A	G		G	U	SJP	S	SJP	S	ICJP	BCJP	IC	ICJP	ICJP	IC	ICJP		SJP	S		LC	YES	N1
4Y1O.cif1	group II intron, domain 1	3d2g_A_kj.cif	13	1.677	HIT#8611	A.C.148.	A.G.226.	A.A.149.	A.U.225.	A.U.150.	A.A.138.	A.A.224.	A.G.153.	A.A.154.	A.A.222.	A.G.155.		A.G.156.	A.U.221.	C	G	A	U	U	A	A	G	A	A	G		G	U	SJP	S	SJP	S	ICJP	BCJP	IC	ICJP	ICJP	IC	ICJP		SJP	S		LC	YES	N1
4Y1O.cif1	group II intron, domain 1	3d2g_A_kj.cif	13	1.668	HIT#8612	B.U.22.	B.A.249.	B.C.23.	B.G.248.	B.U.24.	B.A.247.	B.A.121.	B.U.66.	B.A.67.	B.A.120.		B.C.119.	B.C.69.	B.G.118.	U	A	C	G	U	A	A	U	A	A		C	C	G	SJP	S	SJP	S	SJP	S	JP	JP	JP	JP		S	S	S		LC	NO	N1
4Y1O.cif1	group II intron, domain 1	3d2g_A_kj.cif	13	1.521	HIT#8613	A.U.234.	A.G.129.	A.U.238.	A.G.128.	A.G.239.		A.A.192.	A.G.173.	A.A.174.	A.A.191.	A.G.175.	A.C.190.	A.U.176.	A.A.189.	U	G	U	G	G		A	G	A	A	G	C	U	A	S	SJP	IC	ICJP	S		IC	ICJP	ICJP	IC	SJP	S	SJP	S		LC	NO	N1
4Y1O.cif1	group II intron, domain 1	3d2g_A_kj.cif	14	1.681	HIT#8614	A.U.22.	A.A.249.	A.C.23.	A.G.248.	A.U.24.	A.A.247.	A.A.121.	A.U.66.	A.A.67.	A.A.120.	A.G.68.	A.C.119.	A.C.69.	A.G.118.	U	A	C	G	U	A	A	U	A	A	G	C	C	G	SJP	S	SJP	S	SJP	S	JP	JP	JP	JP	S	S	S	S		LC	NO	N1
4Y4O.cif1	23S Ribosomal RNA	1ffk_0_kt7.cif	12	1.819	HIT#8615		2A.U.1113.	2A.G.1042.	2A.G.1112.	2A.G.1044.		2A.A.1111.	2A.G.1047.	2A.A.1048.	2A.G.1110.	2A.C.1049.	2A.C.1109.	2A.A.1050.	2A.U.1108.		U	G	G	G		A	G	A	G	C	C	A	U		IC	IC	IC	IC		IC	IC	IC	IC	IC	IC	IC	IC		LC	YES	N1
4Y4O.cif1	23S Ribosomal RNA	1ffk_0_kt7.cif	12	1.753	HIT#8616	1A.C.1252.	1A.G.1285.	1A.C.1253.	1A.G.1284.	1A.G.1254.		1A.A.1283.	1A.G.1257.	1A.A.1258.	1A.G.1282.	1A.A.1259.	1A.G.1281.		1A.U.1280.	C	G	C	G	G		A	G	A	G	A	G		U	S	S	S	S	IC		IC	IC	IC	IC	IC	IC		S		LC	YES	N1
4Y4O.cif1	23S Ribosomal RNA	1ffk_0_kt7.cif	12	1.733	HIT#8617	2A.C.1207.	2A.G.1239.	2A.C.1208.	2A.G.1238.	2A.G.1209.		2A.A.1237.	2A.G.1212.	2A.A.1213.	2A.G.1236.	2A.A.1214.	2A.G.1235.		2A.U.1234.	C	G	C	G	G		A	G	A	G	A	G		U	S	S	S	S	IC		IC	IC	IC	IC	IC	IC		S		LC	YES	N1
4Y4O.cif1	23S Ribosomal RNA	1ffk_0_kt7.cif	12	1.565	HIT#8618		2A.U.1113.	2A.C.1043.	2A.G.1112.	2A.G.1044.		2A.A.1111.	2A.G.1047.	2A.A.1048.	2A.G.1110.	2A.C.1049.	2A.C.1109.	2A.A.1050.	2A.U.1108.		U	C	G	G		A	G	A	G	C	C	A	U		IC	IC	IC	IC		IC	IC	IC	IC	IC	IC	IC	IC		LC	YES	N1
4Y4O.cif1	16S Ribosomal RNA	1ffk_0_kt7.cif	12	1.54	HIT#8619	2a.G.276.	2a.C.248.	2a.C.277.	2a.G.247.	2a.G.278.		2a.A.246.	2a.G.281.	2a.A.282.	2a.A.243.	2a.C.283.		2a.G.284.	2a.C.242.	G	C	C	G	G		A	G	A	A	C		G	C	S	S	S	S	IC		IC	IC	IC	IC	IC		S	S		LC	YES	N1
4Y4O.cif1	23S Ribosomal RNA	1ffk_0_kt7.cif	13	1.551	HIT#8620	1A.G.1088.	1A.U.1159.	1A.C.1089.	1A.G.1158.	1A.G.1090.		1A.A.1157.	1A.G.1093.	1A.A.1094.	1A.G.1156.	1A.C.1095.	1A.C.1155.	1A.A.1096.	1A.U.1154.	G	U	C	G	G		A	G	A	G	C	C	A	U	S	S	S	S	IC		IC	IC	IC	IC	IC	IC	IC	S		LC	YES	N1
4Y4O.cif1	23S Ribosomal RNA	1ffk_0_kt7.cif	13	1.203	HIT#8621	2A.C.45.	2A.G.179.	2A.C.47.	2A.G.178.	2A.G.48.		2A.A.118.	2A.G.51.	2A.A.52.	2A.A.119.	2A.A.53.	2A.G.117.	2A.G.54.	2A.C.116.	C	G	C	G	G		A	G	A	A	A	G	G	C	S	S	S	S	JC		JC	JC	JC	JC	JC	JC	S	S	5	LC	YES	N1
4Y4O.cif1	23S Ribosomal RNA	1ffk_0_kt7.cif	13	1.189	HIT#8622	1A.C.45.	1A.G.168.	1A.C.46.	1A.G.167.	1A.G.47.		1A.A.116.	1A.G.50.	1A.A.51.	1A.A.117.	1A.A.52.	1A.G.115.	1A.G.53.	1A.C.114.	C	G	C	G	G		A	G	A	A	A	G	G	C	S	S	S	S	JC		JC	JC	JC	JC	JC	JC	S	S	5	LC	YES	N1
4Y4O.cif1	16S Ribosomal RNA	1ffk_0_kt7.cif	13	1.136	HIT#8623	2a.G.698.	2a.C.689.	2a.C.699.	2a.G.688.	2a.G.700.		2a.A.687.	2a.G.703.	2a.A.704.	2a.U.686.	2a.U.705.	2a.G.685.	2a.A.706.	2a.A.684.	G	C	C	G	G		A	G	A	U	U	G	A	A	S	S	S	S	IC		IC	IC	IC	IC	IC	IC	IC	IC		LC	YES	N1
4Y4O.cif1	16S Ribosomal RNA	1ffk_0_kt7.cif	13	1.116	HIT#8624	1a.G.698.	1a.C.689.	1a.C.699.	1a.G.688.	1a.G.700.		1a.A.687.	1a.G.703.	1a.A.704.	1a.U.686.	1a.U.705.	1a.G.685.	1a.A.706.	1a.A.684.	G	C	C	G	G		A	G	A	U	U	G	A	A	S	S	S	S	IC		IC	IC	IC	IC	IC	IC	IC	IC		LC	YES	N1
4Y4O.cif1	23S Ribosomal RNA	1ffk_0_kt7.cif	13	0.768	HIT#8625	1A.G.95.	1A.C.85.	1A.C.96.	1A.G.84.	1A.G.97.		1A.A.83.	1A.G.100.	1A.A.101.	1A.G.82.	1A.U.102.	1A.G.81.	1A.C.103.	1A.G.80.	G	C	C	G	G		A	G	A	G	U	G	C	G	S	SHP	S	SHP	IC		HPIC	IC	IC	HPIC	IC	HPIC	S	SHP		LC	YES	N1
4Y4O.cif1	23S Ribosomal RNA	1ffk_0_kt7.cif	13	0.76	HIT#8626	2A.G.96.	2A.C.86.	2A.C.97.	2A.G.85.	2A.G.98.		2A.A.84.	2A.G.102.	2A.A.103.	2A.G.83.	2A.U.104.	2A.G.82.	2A.C.105.	2A.G.81.	G	C	C	G	G		A	G	A	G	U	G	C	G	S	SHP	S	SHP	IC		HPIC	IC	IC	HPIC	IC	HPIC	S	SHP		LC	YES	N1
4Y4O.cif1	23S Ribosomal RNA	3d2g_A_kj.cif	12	1.969	HIT#8627	1A.G.1021.	1A.A.1034.	1A.C.1022.	1A.G.1033.	1A.G.1023.	1A.C.1032.	1A.A.1047.	1A.G.1200.	1A.A.1201.	1A.U.1045.	1A.G.1203.		1A.C.1204.		G	A	C	G	G	C	A	G	A	U	G		C		JC	JC	S	S	S	S	IC	IC	IC	IC	S		S		7	LR	NO	N1
4Y4O.cif1	23S Ribosomal RNA	3d2g_A_kj.cif	12	1.965	HIT#8628	2A.G.975.A	2A.A.988.	2A.C.976.	2A.G.987.	2A.G.977.	2A.C.986.	2A.A.1001.	2A.G.1154.	2A.A.1155.	2A.U.999.	2A.G.1157.		2A.C.1158.		G	A	C	G	G	C	A	G	A	U	G		C		JC	JC	S	S	S	S	IC	IC	IC	IC	S		S		7	LR	NO	N1
4Y4O.cif1	23S Ribosomal RNA	3d2g_A_kj.cif	12	1.899	HIT#8629		1A.G.2247.	1A.U.2108.	1A.G.2246.	1A.G.2109.		1A.A.1884.	1A.G.1910.	1A.A.1912.	1A.C.1883.	1A.G.1913.	1A.U.1882.	1A.C.1914.	1A.G.1881.		G	U	G	G		A	G	A	C	G	U	C	G		S	IC	S	S		IC	IC	IC	IC	S	S	S	S		LR	NO	N1
4Y4O.cif1	16S Ribosomal RNA	3d2g_A_kj.cif	12	1.65	HIT#8630			1a.G.318.	1a.C.336.	1a.G.319.	1a.C.335.	1a.A.1433.	1a.G.1467.	1a.A.1468.	1a.G.1432.	1a.G.1469.	1a.C.1431.	1a.G.1470.	1a.C.1430.			G	C	G	C	A	G	A	G	G	C	G	C			S	S	S	S	IC	IC	IC	IC	S	S	S	S		LR	NO	N1
4Y4O.cif1	16S Ribosomal RNA	3d2g_A_kj.cif	12	1.605	HIT#8631	2a.C.100.	2a.G.69.	2a.A.101.	2a.G.68.	2a.G.102.	2a.C.67.	2a.A.171.	2a.C.150.	2a.A.152.	2a.U.170.	2a.C.153.	2a.C.169.			C	G	A	G	G	C	A	C	A	U	C	C			S	S	IC	IC	S	S	IC	IC	IC	IC	S	IC				LR	NO	N1
4Y4O.cif1	16S Ribosomal RNA	3d2g_A_kj.cif	12	1.557	HIT#8632	1a.C.100.	1a.G.69.	1a.A.101.	1a.G.68.	1a.G.102.	1a.C.67.	1a.A.171.	1a.C.150.	1a.A.152.	1a.U.170.	1a.C.153.	1a.C.169.			C	G	A	G	G	C	A	C	A	U	C	C			S	S	IC	IC	S	S	IC	IC	IC	IC	S	IC				LR	NO	N1
4Y4O.cif1	16S Ribosomal RNA	3d2g_A_kj.cif	12	1.518	HIT#8633	2a.G.276.	2a.C.248.	2a.C.277.	2a.G.247.	2a.G.278.		2a.A.246.	2a.G.281.	2a.A.282.	2a.A.243.	2a.C.283.	2a.C.245.	2a.G.284.		G	C	C	G	G		A	G	A	A	C	C	G		S	S	S	S	IC		IC	IC	IC	IC	IC	IC	S			LC	YES	N1
4Y4O.cif1	16S Ribosomal RNA,23S Ribosomal RNA	3d2g_A_kj.cif	12	1.309	HIT#8634	1A.C.1979.	1A.G.1971.	1A.C.1980.	1A.G.1970.	1A.G.1981.	1A.C.1969.	1a.A.1483.	1a.G.1417.	1a.A.1418.	1a.G.1482.	1a.G.1419.		1a.C.1420.		C	G	C	G	G	C	A	G	A	G	G		C		S	S	S	S	S	S	IC	IC	IC	IC	S		S			LR	NO	N1
4Y4O.cif1	16S Ribosomal RNA,23S Ribosomal RNA	3d2g_A_kj.cif	12	0.981	HIT#8635		2A.A.1960.	2A.C.1947.	2A.G.1959.	2A.G.1948.		2a.A.1418.	2a.G.1482.	2a.A.1483.	2a.G.1417.	2a.C.1484.	2a.G.1416.	2a.U.1485.	2a.G.1415.		A	C	G	G		A	G	A	G	C	G	U	G		S	S	S	S		IC	IC	IC	IC	S	S	S	S		LR	NO	N1
4Y4O.cif1	16S Ribosomal RNA,23S Ribosomal RNA	3d2g_A_kj.cif	12	0.955	HIT#8636		1A.A.1982.	1A.C.1969.	1A.G.1981.	1A.G.1970.		1a.A.1418.	1a.G.1482.	1a.A.1483.	1a.G.1417.	1a.C.1484.	1a.G.1416.	1a.U.1485.	1a.G.1415.		A	C	G	G		A	G	A	G	C	G	U	G		S	S	S	S		IC	IC	IC	IC	S	S	S	S		LR	NO	N1
4Y4O.cif1	23S Ribosomal RNA	3d2g_A_kj.cif	13	1.947	HIT#8637	1A.PSU.2617.	1A.A.2601.	1A.C.2618.	1A.G.2600.	1A.G.2619.	1A.A.2599.	1A.U.1810.	1A.A.1815.	1A.A.1816.	1A.U.1809.	1A.A.1818.	1A.U.1808.	1A.C.1819.		PSU	A	C	G	G	A	U	A	A	U	A	U	C		JC	JC	JC	JC	JC	JC	HC	HC	HC	HC	S	S	S		5	LR	NO	NA
4Y4O.cif1	23S Ribosomal RNA	3d2g_A_kj.cif	13	1.945	HIT#8638	2A.PSU.2605.	2A.A.2589.	2A.C.2606.	2A.G.2588.	2A.G.2607.	2A.A.2587.	2A.U.1779.	2A.A.1784.	2A.A.1785.	2A.U.1778.	2A.A.1787.	2A.U.1777.	2A.C.1788.		PSU	A	C	G	G	A	U	A	A	U	A	U	C		JC	JC	JC	JC	JC	JC	HC	HC	HC	HC	S	S	S		5	LR	NO	NA
4Y4O.cif1	16S Ribosomal RNA	3d2g_A_kj.cif	13	1.772	HIT#8639	2a.G.317.		2a.G.318.	2a.C.336.	2a.G.319.	2a.C.335.	2a.A.1433.	2a.G.1467.	2a.A.1468.	2a.G.1432.	2a.G.1469.	2a.C.1431.	2a.G.1470.	2a.C.1430.	G		G	C	G	C	A	G	A	G	G	C	G	C	S		S	S	S	S	IC	IC	IC	IC	S	S	S	S		LR	NO	N1
4Y4O.cif1	16S Ribosomal RNA,23S Ribosomal RNA	3d2g_A_kj.cif	13	1.754	HIT#8640	2a.G.1405.	2a.C.1496.	2a.U.1406.	2a.U.1495.	2a.5MC.1407.	2a.G.1494.	2A.A.1912.	2A.PSU.1917.	2A.A.1919.	2A.A.1918.		2A.G.1910.	2A.G.1921.	2A.C.1909.	G	C	U	U	5MC	G	A	PSU	A	A		G	G	C	S	S	IC	IC	IC	IC	HC	HC	HC	HC		S	S	S		LR	NO	N1
4Y4O.cif1	16S Ribosomal RNA,23S Ribosomal RNA	3d2g_A_kj.cif	13	1.753	HIT#8641	1a.G.1405.	1a.C.1496.	1a.U.1406.	1a.U.1495.	1a.5MC.1407.	1a.G.1494.	1A.A.1934.	1A.PSU.1939.	1A.A.1941.	1A.A.1940.		1A.G.1932.	1A.G.1943.	1A.C.1931.	G	C	U	U	5MC	G	A	PSU	A	A		G	G	C	S	S	IC	IC	IC	IC	HC	HC	HC	HC		S	S	S		LR	NO	N1
4Y4O.cif1	16S Ribosomal RNA	3d2g_A_kj.cif	13	1.615	HIT#8642	1a.G.276.	1a.C.248.	1a.C.277.	1a.G.247.	1a.G.278.		1a.A.246.	1a.G.281.	1a.A.282.	1a.A.243.	1a.C.283.	1a.C.245.	1a.G.284.	1a.C.242.	G	C	C	G	G		A	G	A	A	C	C	G	C	S	S	S	S	IC		IC	IC	IC	IC	IC	IC	S	S		LC	YES	N1
4Y4O.cif1	23S Ribosomal RNA	3d2g_A_kj.cif	13	1.588	HIT#8643	2A.C.1445.A	2A.G.1466.	2A.C.1446.	2A.G.1465.	2A.G.1447.	2A.C.1464.	2A.A.1528.	2A.A.1542.	2A.A.1545.	2A.G.1527.	2A.C.1546.	2A.G.1526.	2A.C.1467.		C	G	C	G	G	C	A	A	A	G	C	G	C		S	SJP	S	SJP	S	SJP	JCJP	JCJP	JCJP	JCJP	JCJP	JCJP	S		4	LC	NO	N1
4Y4O.cif1	23S Ribosomal RNA	3d2g_A_kj.cif	13	1.555	HIT#8644		2A.G.771.	2A.C.692.	2A.G.770.	2A.C.693.	2A.G.769.	2A.A.1378.	2A.U.1352.	2A.A.1354.	2A.G.1377.	2A.G.1355.	2A.C.1376.	2A.G.1356.	2A.C.1375.		G	C	G	C	G	A	U	A	G	G	C	G	C		S	S	S	S	S	IC	IC	IC	IC	S	S	S	S		LR	NO	N1
4Y4O.cif1	23S Ribosomal RNA	3d2g_A_kj.cif	13	1.53	HIT#8645		1A.G.818.	1A.C.739.	1A.G.817.	1A.C.740.	1A.G.816.	1A.A.1424.	1A.U.1398.	1A.A.1400.	1A.G.1423.	1A.G.1401.	1A.C.1422.	1A.G.1402.	1A.C.1421.		G	C	G	C	G	A	U	A	G	G	C	G	C		S	S	S	S	S	IC	IC	IC	IC	S	S	S	S		LR	NO	N1
4Y4O.cif1	23S Ribosomal RNA	3d2g_A_kj.cif	13	1.487	HIT#8646		1A.A.2644.	1A.C.2800.	1A.G.2643.	1A.C.2801.	1A.G.2642.	1A.A.2901.	1A.U.2818.	1A.A.2820.	1A.G.2900.	1A.G.2821.	1A.C.2899.	1A.G.2822.	1A.C.2898.		A	C	G	C	G	A	U	A	G	G	C	G	C		SJP	S	SJP	S	SJP	JI	JI	JI	JI	S	S	S	S		LC	NO	N1
4Y4O.cif1	16S Ribosomal RNA,23S Ribosomal RNA	3d2g_A_kj.cif	13	1.442	HIT#8647	2A.C.1957.	2A.G.1949.	2A.C.1958.	2A.G.1948.	2A.G.1959.	2A.C.1947.	2a.A.1483.	2a.G.1417.	2a.A.1418.	2a.G.1482.	2a.G.1419.	2a.U.1481.	2a.C.1420.		C	G	C	G	G	C	A	G	A	G	G	U	C		S	S	S	S	S	S	IC	IC	IC	IC	S	S	S			LR	NO	N1
4Y4O.cif1	23S Ribosomal RNA	3d2g_A_kj.cif	14	1.611	HIT#8648	1A.C.1492.	1A.G.1513.	1A.C.1493.	1A.G.1512.	1A.G.1494.	1A.C.1511.	1A.A.1574.	1A.A.1589.	1A.A.1592.	1A.G.1573.	1A.C.1593.	1A.G.1572.	1A.C.1514.	1A.G.1571.	C	G	C	G	G	C	A	A	A	G	C	G	C	G	S	SJP	S	SJP	S	SJP	JCJP	JCJP	JCJP	JCJP	JCJP	JCJP	S	S	4	LC	NO	N1
4Y4O.cif1	23S Ribosomal RNA	3d2g_A_kj.cif	14	1.537	HIT#8649	1A.C.1031.	1A.G.1024.	1A.C.1032.	1A.G.1023.	1A.G.1033.	1A.C.1022.	1A.A.1201.	1A.U.1045.	1A.A.1047.	1A.G.1200.	1A.G.1048.	1A.C.1199.	1A.G.1049.	1A.C.1198.	C	G	C	G	G	C	A	U	A	G	G	C	G	C	S	S	S	S	S	S	IC	IC	IC	IC	S	S	S	S		LR	NO	N1
4Y4O.cif1	23S Ribosomal RNA	3d2g_A_kj.cif	14	1.537	HIT#8650	2A.C.985.	2A.G.978.	2A.C.986.	2A.G.977.	2A.G.987.	2A.C.976.	2A.A.1155.	2A.U.999.	2A.A.1001.	2A.G.1154.	2A.G.1002.	2A.C.1153.	2A.G.1003.	2A.C.1152.	C	G	C	G	G	C	A	U	A	G	G	C	G	C	S	S	S	S	S	S	IC	IC	IC	IC	S	S	S	S		LR	NO	N1
4Y4O.cif1	23S Ribosomal RNA	3d2g_A_kj.cif	14	1.387	HIT#8651	2A.U.807.	2A.C.673.	2A.G.808.	2A.C.672.	2A.G.809.	2A.C.671.	2A.A.586.	2A.C.1251.	2A.A.1254.	2A.G.585.	2A.G.1256.	2A.C.584.	2A.C.1257.	2A.G.583.	U	C	G	C	G	C	A	C	A	G	G	C	C	G	IC	IC	S	S	S	S	JC	JC	JC	JC	S	S	S	S	5	LC	NO	N1
4Y4O.cif1	23S Ribosomal RNA	3d2g_A_kj.cif	14	1.38	HIT#8652	1A.U.854.	1A.C.720.	1A.G.855.	1A.C.719.	1A.G.856.	1A.C.718.	1A.A.609.	1A.C.1297.	1A.A.1300.	1A.G.608.	1A.G.1302.	1A.C.607.	1A.C.1303.	1A.G.606.	U	C	G	C	G	C	A	C	A	G	G	C	C	G	IC	IC	S	S	S	S	JC	JC	JC	JC	S	S	S	S	5	LC	NO	N1
4Y4P.cif1	23S Ribosomal RNA	1ffk_0_kt7.cif	12	1.733	HIT#8653	2A.C.1207.	2A.G.1239.	2A.C.1208.	2A.G.1238.	2A.G.1209.		2A.A.1237.	2A.G.1212.	2A.A.1213.	2A.G.1236.	2A.A.1214.	2A.G.1235.		2A.U.1234.	C	G	C	G	G		A	G	A	G	A	G		U	S	S	S	S	IC		IC	IC	IC	IC	IC	IC		S		LC	YES	N1
4Y4P.cif1	23S Ribosomal RNA	1ffk_0_kt7.cif	12	1.655	HIT#8654	1A.C.1087.	1A.U.1159.	1A.C.1089.	1A.G.1158.	1A.G.1090.		1A.A.1157.	1A.G.1093.	1A.A.1094.	1A.G.1156.	1A.C.1095.	1A.C.1155.		1A.U.1154.	C	U	C	G	G		A	G	A	G	C	C		U	S	S	S	S	IC		IC	IC	IC	IC	IC	IC		S		LC	YES	N1
4Y4P.cif1	16S Ribosomal RNA	1ffk_0_kt7.cif	12	1.554	HIT#8655	1a.G.276.	1a.C.248.	1a.C.277.	1a.G.247.	1a.G.278.		1a.A.246.	1a.G.281.	1a.A.282.	1a.A.243.	1a.C.283.		1a.G.284.	1a.C.242.	G	C	C	G	G		A	G	A	A	C		G	C	S	S	S	S	IC		IC	IC	IC	IC	IC		S	S		LC	YES	N1
4Y4P.cif1	16S Ribosomal RNA	1ffk_0_kt7.cif	13	1.937	HIT#8656	2a.G.1106.	2a.C.1069.	2a.C.1107.	2a.G.1068.	2a.G.1108.		2a.A.1067.	2a.U.1065.	2a.A.1191.	2a.G.1064.	2a.C.1192.	2a.C.1063.	2a.G.1193.	2a.U.1062.	G	C	C	G	G		A	U	A	G	C	C	G	U	S	S	S	S	JC		JC	JC	JC	JC	JC	JC	JC	JC	3	LC	NO	N1
4Y4P.cif1	23S Ribosomal RNA	1ffk_0_kt7.cif	13	1.538	HIT#8657	1A.G.1088.	1A.U.1159.	1A.C.1089.	1A.G.1158.	1A.G.1090.		1A.A.1157.	1A.G.1093.	1A.A.1094.	1A.G.1156.	1A.C.1095.	1A.C.1155.	1A.A.1096.	1A.U.1154.	G	U	C	G	G		A	G	A	G	C	C	A	U	S	S	S	S	IC		IC	IC	IC	IC	IC	IC	IC	S		LC	YES	N1
4Y4P.cif1	23S Ribosomal RNA	1ffk_0_kt7.cif	13	1.197	HIT#8658	2A.C.45.	2A.G.179.	2A.C.47.	2A.G.178.	2A.G.48.		2A.A.118.	2A.G.51.	2A.A.52.	2A.A.119.	2A.A.53.	2A.G.117.	2A.G.54.	2A.C.116.	C	G	C	G	G		A	G	A	A	A	G	G	C	S	S	S	S	JC		JC	JC	JC	JC	JC	JC	S	S	5	LC	YES	N1
4Y4P.cif1	16S Ribosomal RNA	1ffk_0_kt7.cif	13	1.194	HIT#8659	2a.G.698.	2a.C.689.	2a.C.699.	2a.G.688.	2a.G.700.		2a.A.687.	2a.G.703.	2a.A.704.	2a.U.686.	2a.U.705.	2a.G.685.	2a.A.706.	2a.A.684.	G	C	C	G	G		A	G	A	U	U	G	A	A	S	S	S	S	IC		IC	IC	IC	IC	IC	IC	IC	IC		LC	YES	N1
4Y4P.cif1	23S Ribosomal RNA	1ffk_0_kt7.cif	13	1.168	HIT#8660	1A.C.45.	1A.G.168.	1A.C.46.	1A.G.167.	1A.G.47.		1A.A.116.	1A.G.50.	1A.A.51.	1A.A.117.	1A.A.52.	1A.G.115.	1A.G.53.	1A.C.114.	C	G	C	G	G		A	G	A	A	A	G	G	C	S	S	S	S	JC		JC	JC	JC	JC	JC	JC	S	S	5	LC	YES	N1
4Y4P.cif1	16S Ribosomal RNA	1ffk_0_kt7.cif	13	1.151	HIT#8661	1a.G.698.	1a.C.689.	1a.C.699.	1a.G.688.	1a.G.700.		1a.A.687.	1a.G.703.	1a.A.704.	1a.U.686.	1a.U.705.	1a.G.685.	1a.A.706.	1a.A.684.	G	C	C	G	G		A	G	A	U	U	G	A	A	S	S	S	S	IC		IC	IC	IC	IC	IC	IC	IC	IC		LC	YES	N1
4Y4P.cif1	23S Ribosomal RNA	1ffk_0_kt7.cif	13	0.811	HIT#8662	2A.G.96.	2A.C.86.	2A.C.97.	2A.G.85.	2A.G.98.		2A.A.84.	2A.G.102.	2A.A.103.	2A.G.83.	2A.U.104.	2A.G.82.	2A.C.105.	2A.G.81.	G	C	C	G	G		A	G	A	G	U	G	C	G	S	SHP	S	SHP	IC		HPIC	IC	IC	HPIC	IC	HPIC	S	SHP		LC	YES	N1
4Y4P.cif1	23S Ribosomal RNA	1ffk_0_kt7.cif	13	0.788	HIT#8663	1A.G.95.	1A.C.85.	1A.C.96.	1A.G.84.	1A.G.97.		1A.A.83.	1A.G.100.	1A.A.101.	1A.G.82.	1A.U.102.	1A.G.81.	1A.C.103.	1A.G.80.	G	C	C	G	G		A	G	A	G	U	G	C	G	S	SHP	S	SHP	IC		HPIC	IC	IC	HPIC	IC	HPIC	S	SHP		LC	YES	N1
4Y4P.cif1	23S Ribosomal RNA	3d2g_A_kj.cif	12	1.984	HIT#8664	1A.G.1021.	1A.A.1034.	1A.C.1022.	1A.G.1033.	1A.G.1023.	1A.C.1032.	1A.A.1047.	1A.G.1200.	1A.A.1201.	1A.U.1045.	1A.G.1203.		1A.C.1204.		G	A	C	G	G	C	A	G	A	U	G		C		JC	JC	S	S	S	S	IC	IC	IC	IC	S		S		7	LR	NO	N1
4Y4P.cif1	23S Ribosomal RNA	3d2g_A_kj.cif	12	1.913	HIT#8665		1A.G.2247.	1A.U.2108.	1A.G.2246.	1A.G.2109.		1A.A.1884.	1A.G.1910.	1A.A.1912.	1A.C.1883.	1A.G.1913.	1A.U.1882.	1A.C.1914.	1A.G.1881.		G	U	G	G		A	G	A	C	G	U	C	G		S	IC	S	S		IC	IC	IC	IC	S	S	S	S		LR	NO	N1
4Y4P.cif1	23S Ribosomal RNA	3d2g_A_kj.cif	12	1.91	HIT#8666		2A.G.2235.	2A.U.2086.	2A.G.2234.	2A.G.2087.		2A.A.1853.	2A.G.1888.	2A.A.1890.	2A.C.1852.	2A.G.1891.	2A.U.1851.	2A.C.1892.	2A.G.1850.		G	U	G	G		A	G	A	C	G	U	C	G		S	IC	S	S		IC	IC	IC	IC	S	S	S	S		LR	NO	N1
4Y4P.cif1	23S Ribosomal RNA	3d2g_A_kj.cif	12	1.906	HIT#8667		2A.U.239.	2A.G.259.	2A.C.238.	2A.G.260.	2A.C.237.	2A.A.609.	2A.G.619.	2A.A.621.	2A.U.607.	2A.G.622.		2A.G.623.	2A.U.606.		U	G	C	G	C	A	G	A	U	G		G	U		S	S	S	S	S	IC	IC	IC	IC	S		S	S		LR	NO	N1
4Y4P.cif1	23S Ribosomal RNA	3d2g_A_kj.cif	12	1.817	HIT#8668		2A.G.2235.	2A.C.2085.	2A.G.2234.	2A.U.2086.		2A.A.1853.	2A.G.1888.	2A.A.1890.	2A.C.1852.	2A.G.1891.	2A.U.1851.	2A.C.1892.	2A.G.1850.		G	C	G	U		A	G	A	C	G	U	C	G		S	S	S	IC		IC	IC	IC	IC	S	S	S	S		LR	NO	N1
4Y4P.cif1	16S Ribosomal RNA,23S Ribosomal RNA	3d2g_A_kj.cif	12	1.79	HIT#8669	2a.G.1405.	2a.C.1496.	2a.U.1406.	2a.U.1495.	2a.5MC.1407.	2a.G.1494.	2A.A.1912.	2A.PSU.1917.	2A.A.1919.	2A.A.1918.		2A.G.1910.	2A.G.1921.		G	C	U	U	5MC	G	A	PSU	A	A		G	G		S	S	IC	IC	IC	IC	HC	HC	HC	HC		S	S			LR	NO	N1
4Y4P.cif1	23S Ribosomal RNA	3d2g_A_kj.cif	12	1.781	HIT#8670	2A.C.45.	2A.G.179.	2A.C.47.	2A.G.178.	2A.G.48.		2A.A.118.	2A.G.51.	2A.A.52.	2A.G.117.		2A.C.116.	2A.G.54.	2A.C.115.	C	G	C	G	G		A	G	A	G		C	G	C	S	S	S	S	JC		JC	JC	JC	JC		S	S	S	5	LC	YES	N1
4Y4P.cif1	23S Ribosomal RNA	3d2g_A_kj.cif	12	1.763	HIT#8671		2A.U.239.	2A.G.259.	2A.C.238.	2A.G.260.	2A.C.237.	2A.A.608.	2A.G.619.	2A.A.621.	2A.U.607.	2A.G.622.		2A.G.623.	2A.U.606.		U	G	C	G	C	A	G	A	U	G		G	U		S	S	S	S	S	IC	IC	IC	IC	S		S	S		LR	NO	N1
4Y4P.cif1	16S Ribosomal RNA	3d2g_A_kj.cif	12	1.664	HIT#8672	1a.C.100.	1a.G.69.	1a.A.101.	1a.G.68.	1a.G.102.	1a.C.67.	1a.A.171.	1a.C.150.	1a.A.152.	1a.U.170.	1a.C.153.	1a.C.169.			C	G	A	G	G	C	A	C	A	U	C	C			S	S	IC	IC	S	S	IC	IC	IC	IC	IC	IC				LR	NO	N1
4Y4P.cif1	16S Ribosomal RNA,23S Ribosomal RNA	3d2g_A_kj.cif	12	1.625	HIT#8673		2a.C.1496.	2a.U.1406.	2a.U.1495.	2a.5MC.1407.	2a.G.1494.	2A.A.1912.	2A.PSU.1917.	2A.A.1919.	2A.PSU.1911.		2A.G.1910.	2A.G.1921.	2A.C.1909.		C	U	U	5MC	G	A	PSU	A	PSU		G	G	C		S	IC	IC	IC	IC	HC	HC	HC	HC		S	S	S		LR	NO	N1
4Y4P.cif1	16S Ribosomal RNA	3d2g_A_kj.cif	12	1.543	HIT#8674	2a.G.276.	2a.C.248.	2a.C.277.	2a.G.247.	2a.G.278.		2a.A.246.	2a.G.281.	2a.A.282.	2a.A.243.	2a.C.283.		2a.G.284.	2a.C.242.	G	C	C	G	G		A	G	A	A	C		G	C	S	S	S	S	IC		IC	IC	IC	IC	IC		S	S		LC	YES	N1
4Y4P.cif1	16S Ribosomal RNA	3d2g_A_kj.cif	12	1.543	HIT#8675	1a.G.276.	1a.C.248.	1a.C.277.	1a.G.247.	1a.G.278.		1a.A.246.	1a.G.281.	1a.A.282.	1a.A.243.	1a.C.283.	1a.C.245.	1a.G.284.		G	C	C	G	G		A	G	A	A	C	C	G		S	S	S	S	IC		IC	IC	IC	IC	IC	IC	S			LC	YES	N1
4Y4P.cif1	16S Ribosomal RNA	3d2g_A_kj.cif	12	1.537	HIT#8676	2a.G.276.	2a.C.248.	2a.C.277.	2a.G.247.	2a.G.278.		2a.A.246.	2a.G.281.	2a.A.282.	2a.A.243.	2a.C.283.	2a.C.245.	2a.G.284.		G	C	C	G	G		A	G	A	A	C	C	G		S	S	S	S	IC		IC	IC	IC	IC	IC	IC	S			LC	YES	N1
4Y4P.cif1	16S Ribosomal RNA,23S Ribosomal RNA	3d2g_A_kj.cif	12	0.965	HIT#8677		1A.A.1982.	1A.C.1969.	1A.G.1981.	1A.G.1970.		1a.A.1418.	1a.G.1482.	1a.A.1483.	1a.G.1417.	1a.C.1484.	1a.G.1416.	1a.U.1485.	1a.G.1415.		A	C	G	G		A	G	A	G	C	G	U	G		S	S	S	S		IC	IC	IC	IC	S	S	S	S		LR	NO	N1
4Y4P.cif1	16S Ribosomal RNA,23S Ribosomal RNA	3d2g_A_kj.cif	12	0.944	HIT#8678		2A.A.1960.	2A.C.1947.	2A.G.1959.	2A.G.1948.		2a.A.1418.	2a.G.1482.	2a.A.1483.	2a.G.1417.	2a.C.1484.	2a.G.1416.	2a.U.1485.	2a.G.1415.		A	C	G	G		A	G	A	G	C	G	U	G		S	S	S	S		IC	IC	IC	IC	S	S	S	S		LR	NO	N1
4Y4P.cif1	23S Ribosomal RNA	3d2g_A_kj.cif	13	1.97	HIT#8679	2A.PSU.2605.	2A.A.2589.	2A.C.2606.	2A.G.2588.	2A.G.2607.	2A.A.2587.	2A.U.1779.	2A.A.1784.	2A.A.1785.	2A.U.1778.	2A.A.1787.	2A.U.1777.	2A.C.1788.		PSU	A	C	G	G	A	U	A	A	U	A	U	C		JCJP	JCJP	JCJP	JCJP	JCJP	JCJP	HC	HC	HC	HC	S	S	S		5	LR	NO	NA
4Y4P.cif1	23S Ribosomal RNA	3d2g_A_kj.cif	13	1.935	HIT#8680	1A.PSU.2617.	1A.A.2601.	1A.C.2618.	1A.G.2600.	1A.G.2619.	1A.A.2599.	1A.U.1810.	1A.A.1815.	1A.A.1816.	1A.U.1809.	1A.A.1818.	1A.U.1808.	1A.C.1819.		PSU	A	C	G	G	A	U	A	A	U	A	U	C		JCJP	JCJP	JCJP	JCJP	JCJP	JCJP	HC	HC	HC	HC	S	S	S		5	LR	NO	NA
4Y4P.cif1	16S Ribosomal RNA	3d2g_A_kj.cif	13	1.731	HIT#8681	1a.G.317.		1a.G.318.	1a.C.336.	1a.G.319.	1a.C.335.	1a.A.1433.	1a.G.1467.	1a.A.1468.	1a.G.1432.	1a.G.1469.	1a.C.1431.	1a.G.1470.	1a.C.1430.	G		G	C	G	C	A	G	A	G	G	C	G	C	S		S	S	S	S	IC	IC	IC	IC	S	S	S	S		LR	NO	N1
4Y4P.cif1	16S Ribosomal RNA,23S Ribosomal RNA	3d2g_A_kj.cif	13	1.59	HIT#8682	1a.G.1405.	1a.C.1496.	1a.U.1406.	1a.U.1495.	1a.5MC.1407.	1a.G.1494.	1A.A.1934.	1A.PSU.1939.	1A.A.1941.	1A.PSU.1933.		1A.G.1932.	1A.G.1943.	1A.C.1931.	G	C	U	U	5MC	G	A	PSU	A	PSU		G	G	C	S	S	IC	IC	IC	IC	HC	HC	HC	HC		S	S	S		LR	NO	N1
4Y4P.cif1	23S Ribosomal RNA	3d2g_A_kj.cif	13	1.569	HIT#8683		2A.G.771.	2A.C.692.	2A.G.770.	2A.C.693.	2A.G.769.	2A.A.1378.	2A.U.1352.	2A.A.1354.	2A.G.1377.	2A.G.1355.	2A.C.1376.	2A.G.1356.	2A.C.1375.		G	C	G	C	G	A	U	A	G	G	C	G	C		S	S	S	S	S	IC	IC	IC	IC	S	S	S	S		LR	NO	N1
4Y4P.cif1	23S Ribosomal RNA	3d2g_A_kj.cif	13	1.548	HIT#8684		1A.G.818.	1A.C.739.	1A.G.817.	1A.C.740.	1A.G.816.	1A.A.1424.	1A.U.1398.	1A.A.1400.	1A.G.1423.	1A.G.1401.	1A.C.1422.	1A.G.1402.	1A.C.1421.		G	C	G	C	G	A	U	A	G	G	C	G	C		S	S	S	S	S	IC	IC	IC	IC	S	S	S	S		LR	NO	N1
4Y4P.cif1	16S Ribosomal RNA,23S Ribosomal RNA	3d2g_A_kj.cif	13	1.543	HIT#8685	2A.C.1957.	2A.G.1949.	2A.C.1958.	2A.G.1948.	2A.G.1959.	2A.C.1947.	2a.A.1483.	2a.G.1417.	2a.A.1418.	2a.G.1482.	2a.G.1419.	2a.U.1481.	2a.C.1420.		C	G	C	G	G	C	A	G	A	G	G	U	C		S	S	S	S	S	S	IC	IC	IC	IC	S	S	S			LR	NO	N1
4Y4P.cif1	16S Ribosomal RNA,23S Ribosomal RNA	3d2g_A_kj.cif	13	1.504	HIT#8686	1A.C.1979.	1A.G.1971.	1A.C.1980.	1A.G.1970.	1A.G.1981.	1A.C.1969.	1a.A.1483.	1a.G.1417.	1a.A.1418.	1a.G.1482.	1a.G.1419.	1a.U.1481.	1a.C.1420.		C	G	C	G	G	C	A	G	A	G	G	U	C		S	S	S	S	S	S	IC	IC	IC	IC	S	S	S			LR	NO	N1
4Y4P.cif1	16S Ribosomal RNA	3d2g_A_kj.cif	14	1.856	HIT#8687	2a.G.317.	2a.C.337.	2a.G.318.	2a.C.336.	2a.G.319.	2a.C.335.	2a.A.1433.	2a.G.1467.	2a.A.1468.	2a.G.1432.	2a.G.1469.	2a.C.1431.	2a.G.1470.	2a.C.1430.	G	C	G	C	G	C	A	G	A	G	G	C	G	C	S	S	S	S	S	S	IC	IC	IC	IC	S	S	S	S		LR	NO	N1
4Y4P.cif1	23S Ribosomal RNA	3d2g_A_kj.cif	14	1.691	HIT#8688	2A.C.1445.A	2A.G.1466.	2A.C.1446.	2A.G.1465.	2A.G.1447.	2A.C.1464.	2A.A.1528.	2A.A.1542.	2A.A.1545.	2A.G.1527.	2A.C.1546.	2A.G.1526.	2A.C.1467.	2A.G.1525.	C	G	C	G	G	C	A	A	A	G	C	G	C	G	S	SJP	S	SJP	S	SJP	JCJP	JCJP	JCJP	JCJP	JCJP	JCJP	S	S	4	LC	NO	N1
4Y4P.cif1	23S Ribosomal RNA	3d2g_A_kj.cif	14	1.612	HIT#8689	1A.C.1492.	1A.G.1513.	1A.C.1493.	1A.G.1512.	1A.G.1494.	1A.C.1511.	1A.A.1574.	1A.A.1589.	1A.A.1592.	1A.G.1573.	1A.C.1593.	1A.G.1572.	1A.C.1514.	1A.G.1571.	C	G	C	G	G	C	A	A	A	G	C	G	C	G	S	SJP	S	SJP	S	SJP	JCJP	JCJP	JCJP	JCJP	JCJP	JCJP	S	S	4	LC	NO	N1
4Y4P.cif1	23S Ribosomal RNA	3d2g_A_kj.cif	14	1.593	HIT#8690	2A.C.985.	2A.G.978.	2A.C.986.	2A.G.977.	2A.G.987.	2A.C.976.	2A.A.1155.	2A.U.999.	2A.A.1001.	2A.G.1154.	2A.G.1002.	2A.C.1153.	2A.G.1003.	2A.C.1152.	C	G	C	G	G	C	A	U	A	G	G	C	G	C	S	S	S	S	S	S	IC	IC	IC	IC	S	S	S	S		LR	NO	N1
4Y4P.cif1	23S Ribosomal RNA	3d2g_A_kj.cif	14	1.556	HIT#8691	1A.C.1031.	1A.G.1024.	1A.C.1032.	1A.G.1023.	1A.G.1033.	1A.C.1022.	1A.A.1201.	1A.U.1045.	1A.A.1047.	1A.G.1200.	1A.G.1048.	1A.C.1199.	1A.G.1049.	1A.C.1198.	C	G	C	G	G	C	A	U	A	G	G	C	G	C	S	S	S	S	S	S	IC	IC	IC	IC	S	S	S	S		LR	NO	N1
4Y4P.cif1	23S Ribosomal RNA	3d2g_A_kj.cif	14	1.398	HIT#8692	1A.U.854.	1A.C.720.	1A.G.855.	1A.C.719.	1A.G.856.	1A.C.718.	1A.A.609.	1A.C.1297.	1A.A.1300.	1A.G.608.	1A.G.1302.	1A.C.607.	1A.C.1303.	1A.G.606.	U	C	G	C	G	C	A	C	A	G	G	C	C	G	IC	IC	S	S	S	S	JC	JC	JC	JC	S	S	S	S	5	LC	NO	N1
4Y4P.cif1	23S Ribosomal RNA	3d2g_A_kj.cif	14	1.364	HIT#8693	2A.U.807.	2A.C.673.	2A.G.808.	2A.C.672.	2A.G.809.	2A.C.671.	2A.A.586.	2A.C.1251.	2A.A.1254.	2A.G.585.	2A.G.1256.	2A.C.584.	2A.C.1257.	2A.G.583.	U	C	G	C	G	C	A	C	A	G	G	C	C	G	IC	IC	S	S	S	S	JC	JC	JC	JC	S	S	S	S	5	LC	NO	N1
4YBB.cif1	16S rRNA	1ffk_0_kt7.cif	12	1.906	HIT#8694	AA.G.1106.	AA.C.1069.	AA.C.1107.	AA.G.1068.	AA.G.1108.		AA.A.1067.	AA.U.1065.	AA.A.1191.	AA.G.1064.	AA.C.1192.	AA.C.1063.	AA.G.1193.		G	C	C	G	G		A	U	A	G	C	C	G		S	S	S	S	JC		JC	JC	JC	JC	JC	JC	JC		3	LC	NO	N1
4YBB.cif1	23S rRNA	1ffk_0_kt7.cif	12	1.855	HIT#8695		DA.C.179.	DA.C.47.	DA.G.178.	DA.G.48.		DA.A.118.	DA.G.51.	DA.A.52.	DA.G.117.	DA.A.53.	DA.C.116.	DA.G.54.	DA.C.115.		C	C	G	G		A	G	A	G	A	C	G	C		S	S	S	JC		JC	JC	JC	JC	JC	S	S	S	5	LC	YES	N1
4YBB.cif1	23S rRNA	1ffk_0_kt7.cif	12	1.819	HIT#8696		CA.G.1239.	CA.C.1208.	CA.G.1238.	CA.U.1209.		CA.A.1237.	CA.G.1212.	CA.A.1213.	CA.G.1236.	CA.A.1214.	CA.G.1235.	CA.G.1215.	CA.U.1234.		G	C	G	U		A	G	A	G	A	G	G	U		S	S	S	IC		IC	IC	IC	IC	IC	IC	S	S		LC	YES	N1
4YBB.cif1	16S rRNA	1ffk_0_kt7.cif	12	1.803	HIT#8697	AA.G.1106.	AA.C.1069.	AA.C.1107.	AA.G.1068.	AA.G.1108.		AA.A.1067.	AA.U.1065.	AA.A.1191.	AA.G.1064.		AA.C.1063.	AA.G.1193.	AA.U.1062.	G	C	C	G	G		A	U	A	G		C	G	U	S	S	S	S	JC		JC	JC	JC	JC		JC	JC	JC	3	LC	NO	N1
4YBB.cif1	23S rRNA	1ffk_0_kt7.cif	12	1.795	HIT#8698		CA.C.2160.	CA.C.2129.	CA.G.2159.	CA.U.2130.		CA.A.2158.	CA.G.2133.	CA.A.2134.	CA.G.2157.	CA.A.2135.	CA.G.2156.	CA.G.2136.	CA.U.2155.		C	C	G	U		A	G	A	G	A	G	G	U		S	S	S	IC		IC	IC	IC	IC	IC	IC	S	S		LC	YES	N1
4YBB.cif1	23S rRNA	1ffk_0_kt7.cif	12	1.782	HIT#8699	DA.C.1207.	DA.G.1239.	DA.C.1208.	DA.G.1238.	DA.U.1209.		DA.A.1237.	DA.G.1212.	DA.A.1213.	DA.G.1236.	DA.A.1214.	DA.G.1235.		DA.U.1234.	C	G	C	G	U		A	G	A	G	A	G		U	S	S	S	S	IC		IC	IC	IC	IC	IC	IC		S		LC	YES	N1
4YBB.cif1	16S rRNA	1ffk_0_kt7.cif	12	1.757	HIT#8700	BA.G.1106.	BA.C.1069.	BA.C.1107.	BA.G.1068.	BA.G.1108.		BA.A.1067.	BA.U.1065.	BA.A.1191.	BA.G.1064.		BA.C.1063.	BA.G.1193.	BA.U.1062.	G	C	C	G	G		A	U	A	G		C	G	U	S	S	S	S	JC		JC	JC	JC	JC		JC	JC	JC	3	LC	NO	N1
4YBB.cif1	23S rRNA	1ffk_0_kt7.cif	12	1.748	HIT#8701	CA.G.1041.	CA.U.1113.	CA.C.1043.	CA.G.1112.	CA.C.1044.		CA.A.1111.	CA.G.1047.	CA.A.1048.	CA.G.1110.	CA.C.1049.	CA.C.1109.	CA.A.1050.		G	U	C	G	C		A	G	A	G	C	C	A		S	S	S	S	IC		IC	IC	IC	IC	IC	IC	IC			LC	YES	N1
4YBB.cif1	23S rRNA	1ffk_0_kt7.cif	12	1.507	HIT#8702	CA.G.46.	CA.C.179.	CA.C.47.	CA.G.178.	CA.G.48.		CA.A.118.	CA.G.51.	CA.A.52.	CA.A.119.	CA.A.53.	CA.C.116.	CA.G.54.		G	C	C	G	G		A	G	A	A	A	C	G		S	S	S	S	JC		JC	JC	JC	JC	JC	S	S		5	LC	YES	N1
4YBB.cif1	16S rRNA	1ffk_0_kt7.cif	12	1.479	HIT#8703	AA.G.276.	AA.C.248.	AA.C.277.	AA.G.247.	AA.G.278.		AA.A.246.	AA.G.281.	AA.A.282.	AA.A.243.	AA.U.283.	AA.U.245.	AA.C.284.		G	C	C	G	G		A	G	A	A	U	U	C		S	S	S	S	IC		IC	IC	IC	IC	IC	IC	S			LC	YES	N1
4YBB.cif1	23S rRNA	1ffk_0_kt7.cif	12	1.446	HIT#8704	CA.G.1042.	CA.U.1113.	CA.C.1043.	CA.G.1112.	CA.C.1044.		CA.A.1111.	CA.G.1047.	CA.A.1048.	CA.G.1110.	CA.C.1049.	CA.C.1109.	CA.A.1050.		G	U	C	G	C		A	G	A	G	C	C	A		S	S	S	S	IC		IC	IC	IC	IC	IC	IC	IC			LC	YES	N1
4YBB.cif1	16S rRNA	1ffk_0_kt7.cif	12	1.38	HIT#8705	BA.G.276.	BA.C.248.	BA.C.277.	BA.G.247.	BA.G.278.		BA.A.246.	BA.G.281.	BA.A.282.	BA.A.243.	BA.U.283.		BA.C.284.	BA.G.242.	G	C	C	G	G		A	G	A	A	U		C	G	S	S	S	S	IC		IC	IC	IC	IC	IC		S	S		LC	YES	N1
4YBB.cif1	16S rRNA	1ffk_0_kt7.cif	12	1.35	HIT#8706	AA.G.276.	AA.C.248.	AA.C.277.	AA.G.247.	AA.G.278.		AA.A.246.	AA.G.281.	AA.A.282.	AA.A.243.	AA.U.283.		AA.C.284.	AA.G.242.	G	C	C	G	G		A	G	A	A	U		C	G	S	S	S	S	IC		IC	IC	IC	IC	IC		S	S		LC	YES	N1
4YBB.cif1	23S rRNA	1ffk_0_kt7.cif	13	1.828	HIT#8707	DA.G.1041.	DA.U.1113.	DA.C.1043.	DA.G.1112.	DA.C.1044.		DA.A.1111.	DA.G.1047.	DA.A.1048.	DA.G.1110.	DA.C.1049.	DA.C.1109.	DA.A.1050.	DA.U.1108.	G	U	C	G	C		A	G	A	G	C	C	A	U	S	S	S	S	IC		IC	IC	IC	IC	IC	IC	IC	S		LC	YES	N1
4YBB.cif1	23S rRNA	1ffk_0_kt7.cif	13	1.554	HIT#8708	DA.G.1042.	DA.U.1113.	DA.C.1043.	DA.G.1112.	DA.C.1044.		DA.A.1111.	DA.G.1047.	DA.A.1048.	DA.G.1110.	DA.C.1049.	DA.C.1109.	DA.A.1050.	DA.U.1108.	G	U	C	G	C		A	G	A	G	C	C	A	U	S	S	S	S	IC		IC	IC	IC	IC	IC	IC	IC	S		LC	YES	N1
4YBB.cif1	23S rRNA	1ffk_0_kt7.cif	13	1.216	HIT#8709	DA.G.46.	DA.C.179.	DA.C.47.	DA.G.178.	DA.G.48.		DA.A.118.	DA.G.51.	DA.A.52.	DA.A.119.	DA.A.53.	DA.G.117.	DA.G.54.	DA.C.116.	G	C	C	G	G		A	G	A	A	A	G	G	C	S	S	S	S	JC		JC	JC	JC	JC	JC	JC	S	S	5	LC	YES	N1
4YBB.cif1	16S rRNA	1ffk_0_kt7.cif	13	0.996	HIT#8710	AA.G.698.	AA.C.689.	AA.C.699.	AA.G.688.	AA.G.700.		AA.A.687.	AA.G.703.	AA.A.704.	AA.U.686.	AA.G.705.	AA.G.685.	AA.A.706.	AA.U.684.	G	C	C	G	G		A	G	A	U	G	G	A	U	S	S	S	S	IC		IC	IC	IC	IC	IC	IC	S	S		LC	YES	N1
4YBB.cif1	16S rRNA	1ffk_0_kt7.cif	13	0.926	HIT#8711	BA.G.698.	BA.C.689.	BA.C.699.	BA.G.688.	BA.G.700.		BA.A.687.	BA.G.703.	BA.A.704.	BA.U.686.	BA.G.705.	BA.G.685.	BA.A.706.	BA.U.684.	G	C	C	G	G		A	G	A	U	G	G	A	U	S	S	S	S	IC		IC	IC	IC	IC	IC	IC	S	S		LC	YES	N1
4YBB.cif1	23S rRNA	3d2g_A_kj.cif	12	1.954	HIT#8712		CA.C.239.	CA.G.259.	CA.C.238.	CA.G.260.		CA.A.608.	CA.G.620.	CA.A.621.	CA.U.607.	CA.G.622.	CA.U.606.	CA.C.623.	CA.G.605.		C	G	C	G		A	G	A	U	G	U	C	G		S	S	S	S		IC	IC	IC	IC	S	S	S	S		LR	NO	N1
4YBB.cif1	23S rRNA	3d2g_A_kj.cif	12	1.915	HIT#8713		DA.C.239.	DA.G.259.	DA.C.238.	DA.G.260.		DA.A.608.	DA.G.620.	DA.A.621.	DA.U.607.	DA.G.622.	DA.U.606.	DA.C.623.	DA.G.605.		C	G	C	G		A	G	A	U	G	U	C	G		S	S	S	S		IC	IC	IC	IC	S	S	S	S		LR	NO	N1
4YBB.cif1	16S rRNA,23S rRNA	3d2g_A_kj.cif	12	1.746	HIT#8714		BA.C.1496.	BA.U.1406.	BA.U.1495.	BA.5MC.1407.	BA.G.1494.	CA.A.1912.	CA.PSU.1917.	CA.A.1919.	CA.A.1918.	CA.C.1920.	CA.G.1910.	CA.G.1921.			C	U	U	5MC	G	A	PSU	A	A	C	G	G			S	IC	IC	IC	IC	HC	HC	HC	HC	S	S	S			LR	NO	N1
4YBB.cif1	16S rRNA,23S rRNA	3d2g_A_kj.cif	12	1.538	HIT#8715		AA.C.1496.	AA.U.1406.	AA.U.1495.	AA.5MC.1407.	AA.G.1494.	DA.A.1912.	DA.PSU.1917.	DA.A.1919.	DA.PSU.1911.	DA.C.1920.	DA.G.1910.	DA.G.1921.			C	U	U	5MC	G	A	PSU	A	PSU	C	G	G			S	IC	IC	IC	IC	HC	HC	HC	HC	S	S	S			LR	NO	N1
4YBB.cif1	16S rRNA,23S rRNA	3d2g_A_kj.cif	12	1.344	HIT#8716	CA.C.1957.	CA.G.1949.	CA.C.1958.	CA.G.1948.	CA.G.1959.	CA.C.1947.	BA.A.1483.	BA.G.1417.	BA.A.1418.	BA.G.1482.	BA.G.1419.		BA.U.1420.		C	G	C	G	G	C	A	G	A	G	G		U		S	S	S	S	S	S	IC	IC	IC	IC	S		S			LR	NO	N1
4YBB.cif1	23S rRNA	3d2g_A_kj.cif	12	1.339	HIT#8717	DA.G.1555.	DA.C.1437.	DA.C.1556.	DA.G.1436.	DA.C.1557.	DA.G.1435.	DA.A.1477.	DA.G.1514.	DA.A.1515.	DA.U.1476.	DA.G.1516.		DA.G.1517.		G	C	C	G	C	G	A	G	A	U	G		G		SJP	S	SJP	S	SJP	S	IC	IC	IC	IC	IC		S			LR	NO	N1
4YBB.cif1	16S rRNA,23S rRNA	3d2g_A_kj.cif	12	1.292	HIT#8718	DA.C.1957.	DA.G.1949.	DA.C.1958.	DA.G.1948.	DA.G.1959.	DA.C.1947.	AA.A.1483.	AA.G.1417.	AA.A.1418.	AA.G.1482.	AA.G.1419.		AA.U.1420.		C	G	C	G	G	C	A	G	A	G	G		U		S	S	S	S	S	S	IC	IC	IC	IC	S		S			LR	NO	N1
4YBB.cif1	16S rRNA,23S rRNA	3d2g_A_kj.cif	12	0.971	HIT#8719		CA.A.1960.	CA.C.1947.	CA.G.1959.	CA.G.1948.		BA.A.1418.	BA.G.1482.	BA.A.1483.	BA.G.1417.	BA.C.1484.	BA.G.1416.	BA.U.1485.	BA.G.1415.		A	C	G	G		A	G	A	G	C	G	U	G		S	S	S	S		IC	IC	IC	IC	S	S	S	S		LR	NO	N1
4YBB.cif1	16S rRNA,23S rRNA	3d2g_A_kj.cif	12	0.955	HIT#8720		DA.A.1960.	DA.C.1947.	DA.G.1959.	DA.G.1948.		AA.A.1418.	AA.G.1482.	AA.A.1483.	AA.G.1417.	AA.C.1484.	AA.G.1416.	AA.U.1485.	AA.G.1415.		A	C	G	G		A	G	A	G	C	G	U	G		S	S	S	S		IC	IC	IC	IC	S	S	S	S		LR	NO	N1
4YBB.cif1	16S rRNA,23S rRNA	3d2g_A_kj.cif	12	0.886	HIT#8721	CA.U.1946.	CA.A.1960.	CA.C.1947.	CA.G.1959.	CA.G.1948.		BA.A.1418.	BA.G.1482.	BA.A.1483.	BA.G.1417.	BA.C.1484.	BA.G.1416.		BA.G.1415.	U	A	C	G	G		A	G	A	G	C	G		G	S	S	S	S	S		IC	IC	IC	IC	S	S		S		LR	NO	N1
4YBB.cif1	23S rRNA	3d2g_A_kj.cif	13	1.92	HIT#8722	DA.PSU.2605.	DA.A.2589.	DA.C.2606.	DA.G.2588.	DA.G.2607.	DA.A.2587.	DA.U.1779.	DA.A.1784.	DA.A.1785.	DA.U.1778.	DA.A.1787.	DA.U.1777.	DA.C.1788.		PSU	A	C	G	G	A	U	A	A	U	A	U	C		JC	JC	JC	JC	JC	JC	HC	HC	HC	HC	S	S	S		5	LR	NO	NA
4YBB.cif1	23S rRNA	3d2g_A_kj.cif	13	1.897	HIT#8723	CA.PSU.2605.	CA.A.2589.	CA.C.2606.	CA.G.2588.	CA.G.2607.	CA.A.2587.	CA.U.1779.	CA.A.1784.	CA.A.1785.	CA.U.1778.	CA.A.1787.	CA.U.1777.	CA.C.1788.		PSU	A	C	G	G	A	U	A	A	U	A	U	C		JC	JC	JC	JC	JC	JC	HC	HC	HC	HC	S	S	S		5	LR	NO	NA
4YBB.cif1	16S rRNA,23S rRNA	3d2g_A_kj.cif	13	1.757	HIT#8724		AA.C.1496.	AA.U.1406.	AA.U.1495.	AA.5MC.1407.	AA.G.1494.	DA.A.1912.	DA.PSU.1917.	DA.A.1919.	DA.A.1918.	DA.C.1920.	DA.G.1910.	DA.G.1921.	DA.C.1909.		C	U	U	5MC	G	A	PSU	A	A	C	G	G	C		S	IC	IC	IC	IC	HC	HC	HC	HC	S	S	S	S		LR	NO	N1
4YBB.cif1	16S rRNA,23S rRNA	3d2g_A_kj.cif	13	1.552	HIT#8725	BA.G.1405.	BA.C.1496.	BA.U.1406.	BA.U.1495.	BA.5MC.1407.	BA.G.1494.	CA.A.1912.	CA.PSU.1917.	CA.A.1919.	CA.PSU.1911.	CA.C.1920.	CA.G.1910.	CA.G.1921.		G	C	U	U	5MC	G	A	PSU	A	PSU	C	G	G		S	S	IC	IC	IC	IC	HC	HC	HC	HC	S	S	S			LR	NO	N1
4YBB.cif1	23S rRNA	3d2g_A_kj.cif	13	1.507	HIT#8726	CA.C.96.	CA.G.86.	CA.C.97.	CA.G.85.	CA.G.98.		CA.A.84.	CA.A.101.	CA.A.103.	CA.A.83.	CA.A.104.	CA.U.82.	CA.C.105.	CA.G.81.	C	G	C	G	G		A	A	A	A	A	U	C	G	S	SHP	S	SHP	IC		HPIC	IC	IC	HPIC	IC	HPIC	S	SHP		LC	YES	N1
4YBB.cif1	23S rRNA	3d2g_A_kj.cif	13	1.413	HIT#8727	DA.U.807.	DA.C.673.	DA.G.808.	DA.C.672.	DA.G.809.	DA.C.671.	DA.A.586.	DA.C.1251.	DA.A.1254.	DA.G.585.	DA.G.1256.	DA.C.584.	DA.C.1257.		U	C	G	C	G	C	A	C	A	G	G	C	C		IC	IC	S	S	S	S	JC	JC	JC	JC	S	S	S		5	LC	NO	N1
4YBB.cif1	23S rRNA	3d2g_A_kj.cif	13	1.39	HIT#8728	DA.U.807.	DA.C.673.	DA.G.808.	DA.C.672.	DA.G.809.	DA.C.671.	DA.A.586.	DA.C.1251.	DA.A.1254.	DA.G.585.	DA.G.1256.	DA.C.584.		DA.G.583.	U	C	G	C	G	C	A	C	A	G	G	C		G	IC	IC	S	S	S	S	JC	JC	JC	JC	S	S		S	5	LC	NO	N1
4YBB.cif1	23S rRNA	3d2g_A_kj.cif	13	1.387	HIT#8729	DA.C.96.	DA.G.86.	DA.C.97.	DA.G.85.	DA.G.98.		DA.A.84.	DA.A.101.	DA.A.103.	DA.A.83.	DA.A.104.	DA.U.82.	DA.C.105.	DA.G.81.	C	G	C	G	G		A	A	A	A	A	U	C	G	S	SHP	S	SHP	IC		HPIC	IC	IC	HPIC	IC	HPIC	S	SHP		LC	YES	N1
4YBB.cif1	23S rRNA	3d2g_A_kj.cif	14	1.554	HIT#8730	DA.C.691.	DA.G.771.	DA.C.692.	DA.G.770.	DA.A.693.	DA.U.769.	DA.A.1378.	DA.U.1352.	DA.A.1354.	DA.G.1377.	DA.G.1355.	DA.C.1376.	DA.G.1356.	DA.U.1375.	C	G	C	G	A	U	A	U	A	G	G	C	G	U	S	S	S	S	S	S	IC	IC	IC	IC	S	S	S	S		LR	NO	N1
4YBB.cif1	23S rRNA	3d2g_A_kj.cif	14	1.431	HIT#8731	CA.C.985.	CA.G.978.	CA.C.986.	CA.G.977.	CA.C.987.	CA.G.976.	CA.A.1155.	CA.U.999.	CA.A.1001.	CA.G.1154.	CA.G.1002.	CA.C.1153.	CA.G.1003.	CA.C.1152.	C	G	C	G	C	G	A	U	A	G	G	C	G	C	S	S	S	S	S	S	IC	IC	IC	IC	S	S	S	S		LR	NO	N1
4YBB.cif1	23S rRNA	3d2g_A_kj.cif	14	1.428	HIT#8732	DA.C.985.	DA.G.978.	DA.C.986.	DA.G.977.	DA.C.987.	DA.G.976.	DA.A.1155.	DA.U.999.	DA.A.1001.	DA.G.1154.	DA.G.1002.	DA.C.1153.	DA.G.1003.	DA.C.1152.	C	G	C	G	C	G	A	U	A	G	G	C	G	C	S	S	S	S	S	S	IC	IC	IC	IC	S	S	S	S		LR	NO	N1
4YBB.cif1	23S rRNA	3d2g_A_kj.cif	14	1.386	HIT#8733	CA.U.807.	CA.C.673.	CA.G.808.	CA.C.672.	CA.G.809.	CA.C.671.	CA.A.586.	CA.C.1251.	CA.A.1254.	CA.G.585.	CA.G.1256.	CA.C.584.	CA.C.1257.	CA.G.583.	U	C	G	C	G	C	A	C	A	G	G	C	C	G	IC	IC	S	S	S	S	JC	JC	JC	JC	S	S	S	S	5	LC	NO	N1
4YHH.cif1	16S ribosomal RNA	1ffk_0_kt7.cif	12	1.633	HIT#8734	A.G.276.	A.C.248.	A.C.277.	A.G.247.	A.G.278.		A.A.246.	A.G.281.	A.A.282.	A.A.243.	A.C.283.		A.G.284.	A.C.242.	G	C	C	G	G		A	G	A	A	C		G	C	S	S	S	S	IC		IC	IC	IC	IC	IC		S	S		LC	YES	N1
4YHH.cif1	16S ribosomal RNA	1ffk_0_kt7.cif	13	1.227	HIT#8735	A.G.698.	A.C.689.	A.C.699.	A.G.688.	A.G.700.		A.A.687.	A.G.703.	A.A.704.	A.U.686.	A.U.705.	A.G.685.	A.A.706.	A.A.684.	G	C	C	G	G		A	G	A	U	U	G	A	A	S	S	S	S	IC		IC	IC	IC	IC	IC	IC	IC	IC		LC	YES	N1
4YHH.cif1	16S ribosomal RNA	3d2g_A_kj.cif	12	1.478	HIT#8736	A.G.276.	A.C.248.	A.C.277.	A.G.247.	A.G.278.		A.A.246.	A.G.281.	A.A.282.	A.A.243.	A.C.283.	A.C.245.	A.G.284.		G	C	C	G	G		A	G	A	A	C	C	G		S	S	S	S	IC		IC	IC	IC	IC	IC	IC	S			LC	YES	N1
4YPB.cif1	16S rRNA	1ffk_0_kt7.cif	12	1.849	HIT#8737	QA.G.1106.	QA.C.1069.	QA.C.1107.	QA.G.1068.	QA.G.1108.		QA.A.1067.	QA.U.1065.	QA.A.1191.	QA.G.1064.	QA.C.1192.	QA.C.1063.	QA.G.1193.		G	C	C	G	G		A	U	A	G	C	C	G		S	S	S	S	JC		JC	JC	JC	JC	JC	JC	JC		3	LC	NO	N1
4YPB.cif1	23S rRNA	1ffk_0_kt7.cif	12	1.772	HIT#8738	YA.C.1207.	YA.G.1239.	YA.C.1208.	YA.G.1238.	YA.G.1209.		YA.A.1237.	YA.G.1212.	YA.A.1213.	YA.G.1236.	YA.A.1214.	YA.G.1235.		YA.U.1234.	C	G	C	G	G		A	G	A	G	A	G		U	S	S	S	S	IC		IC	IC	IC	IC	IC	IC		S		LC	YES	N1
4YPB.cif1	23S rRNA	1ffk_0_kt7.cif	12	1.752	HIT#8739	RA.C.1207.	RA.G.1239.	RA.C.1208.	RA.G.1238.	RA.G.1209.		RA.A.1237.	RA.G.1212.	RA.A.1213.	RA.G.1236.	RA.A.1214.	RA.G.1235.		RA.U.1234.	C	G	C	G	G		A	G	A	G	A	G		U	S	S	S	S	IC		IC	IC	IC	IC	IC	IC		S		LC	YES	N1
4YPB.cif1	23S rRNA	1ffk_0_kt7.cif	12	1.686	HIT#8740	RA.G.1042.	RA.U.1113.	RA.C.1043.	RA.G.1112.	RA.G.1044.		RA.A.1111.	RA.G.1047.	RA.A.1048.	RA.G.1110.	RA.C.1049.	RA.C.1109.	RA.A.1050.		G	U	C	G	G		A	G	A	G	C	C	A		S	S	S	S	IC		IC	IC	IC	IC	IC	IC	IC			LC	YES	N1
4YPB.cif1	23S rRNA	1ffk_0_kt7.cif	12	1.658	HIT#8741	YA.G.1042.	YA.U.1113.	YA.C.1043.	YA.G.1112.	YA.G.1044.		YA.A.1111.	YA.G.1047.	YA.A.1048.	YA.G.1110.	YA.C.1049.	YA.C.1109.	YA.A.1050.		G	U	C	G	G		A	G	A	G	C	C	A		S	S	S	S	IC		IC	IC	IC	IC	IC	IC	IC			LC	YES	N1
4YPB.cif1	16S rRNA	1ffk_0_kt7.cif	12	1.551	HIT#8742	QA.G.276.	QA.C.248.	QA.C.277.	QA.G.247.	QA.G.278.		QA.A.246.	QA.G.281.	QA.A.282.	QA.A.243.	QA.C.283.		QA.G.284.	QA.C.242.	G	C	C	G	G		A	G	A	A	C		G	C	S	S	S	S	IC		IC	IC	IC	IC	IC		S	S		LC	YES	N1
4YPB.cif1	23S rRNA	1ffk_0_kt7.cif	13	1.211	HIT#8743	YA.C.46.	YA.G.179.	YA.C.47.	YA.G.178.	YA.G.48.		YA.A.118.	YA.G.51.	YA.A.52.	YA.A.119.	YA.A.53.	YA.G.117.	YA.G.54.	YA.C.116.	C	G	C	G	G		A	G	A	A	A	G	G	C	S	S	S	S	JC		JC	JC	JC	JC	JC	JC	S	S	5	LC	YES	N1
4YPB.cif1	23S rRNA	1ffk_0_kt7.cif	13	1.194	HIT#8744	RA.C.45.	RA.G.179.	RA.C.47.	RA.G.178.	RA.G.48.		RA.A.118.	RA.G.51.	RA.A.52.	RA.A.119.	RA.A.53.	RA.G.117.	RA.G.54.	RA.C.116.	C	G	C	G	G		A	G	A	A	A	G	G	C	S	S	S	S	JC		JC	JC	JC	JC	JC	JC	S	S	5	LC	YES	N1
4YPB.cif1	16S rRNA	1ffk_0_kt7.cif	13	1.151	HIT#8745	QA.G.698.	QA.C.689.	QA.C.699.	QA.G.688.	QA.G.700.		QA.A.687.	QA.G.703.	QA.A.704.	QA.U.686.	QA.U.705.	QA.G.685.	QA.A.706.	QA.A.684.	G	C	C	G	G		A	G	A	U	U	G	A	A	S	S	S	S	IC		IC	IC	IC	IC	IC	IC	IC	IC		LC	YES	N1
4YPB.cif1	16S rRNA	1ffk_0_kt7.cif	13	1.097	HIT#8746	XA.G.698.	XA.C.689.	XA.C.699.	XA.G.688.	XA.G.700.		XA.A.687.	XA.G.703.	XA.A.704.	XA.U.686.	XA.U.705.	XA.G.685.	XA.A.706.	XA.A.684.	G	C	C	G	G		A	G	A	U	U	G	A	A	S	S	S	S	IC		IC	IC	IC	IC	IC	IC	IC	IC		LC	YES	N1
4YPB.cif1	23S rRNA	1ffk_0_kt7.cif	13	0.829	HIT#8747	RA.G.96.	RA.C.86.	RA.C.97.	RA.G.85.	RA.G.98.		RA.A.84.	RA.G.102.	RA.A.103.	RA.G.83.	RA.U.104.	RA.G.82.	RA.C.105.	RA.G.81.	G	C	C	G	G		A	G	A	G	U	G	C	G	S	SHP	S	SHP	IC		HPIC	IC	IC	HPIC	IC	HPIC	S	SHP		LC	YES	N1
4YPB.cif1	23S rRNA	1ffk_0_kt7.cif	13	0.79	HIT#8748	YA.G.96.	YA.C.86.	YA.C.97.	YA.G.85.	YA.G.98.		YA.A.84.	YA.G.102.	YA.A.103.	YA.G.83.	YA.U.104.	YA.G.82.	YA.C.105.	YA.G.81.	G	C	C	G	G		A	G	A	G	U	G	C	G	S	SHP	S	SHP	IC		HPIC	IC	IC	HPIC	IC	HPIC	S	SHP		LC	YES	N1
4YPB.cif1	23S rRNA	3d2g_A_kj.cif	12	1.974	HIT#8749	YA.U.2605.	YA.A.2589.	YA.C.2606.	YA.G.2588.	YA.G.2607.	YA.A.2587.	YA.U.1779.	YA.A.1784.	YA.A.1785.	YA.U.1778.		YA.U.1777.	YA.C.1788.		U	A	C	G	G	A	U	A	A	U		U	C		S	S	S	S	JC	JC	HC	HC	HC	HC		S	S		5	LR	NO	NA
4YPB.cif1	23S rRNA	3d2g_A_kj.cif	12	1.935	HIT#8750		YA.G.2235.	YA.U.2086.	YA.G.2234.	YA.G.2087.		YA.A.1853.	YA.G.1888.	YA.A.1890.	YA.C.1852.	YA.G.1891.	YA.U.1851.	YA.C.1892.	YA.G.1850.		G	U	G	G		A	G	A	C	G	U	C	G		S	IC	S	S		IC	IC	IC	IC	S	S	S	S		LR	NO	N1
4YPB.cif1	23S rRNA	3d2g_A_kj.cif	12	1.931	HIT#8751		RA.G.2235.	RA.U.2086.	RA.G.2234.	RA.G.2087.		RA.A.1853.	RA.G.1888.	RA.A.1890.	RA.C.1852.	RA.G.1891.	RA.U.1851.	RA.C.1892.	RA.G.1850.		G	U	G	G		A	G	A	C	G	U	C	G		S	IC	S	S		IC	IC	IC	IC	S	S	S	S		LR	NO	N1
4YPB.cif1	23S rRNA	3d2g_A_kj.cif	12	1.931	HIT#8752	YA.G.975.	YA.A.988.	YA.C.976.	YA.G.987.	YA.G.977.	YA.C.986.	YA.A.1000.	YA.G.1154.	YA.A.1155.	YA.U.999.	YA.G.1157.		YA.C.1158.		G	A	C	G	G	C	A	G	A	U	G		C		JC	JC	S	S	S	S	IC	IC	IC	IC	S		S		7	LR	NO	N1
4YPB.cif1	23S rRNA	3d2g_A_kj.cif	12	1.721	HIT#8753	YA.C.1445.	YA.G.1466.	YA.C.1446.	YA.G.1465.	YA.G.1447.	YA.C.1464.	YA.A.1528.	YA.A.1543.	YA.A.1545.A	YA.G.1527.	YA.C.1546.	YA.G.1526.			C	G	C	G	G	C	A	A	A	G	C	G			S	SJP	S	SJP	S	SJP	JCJP	JCJP	JCJP	JCJP	JCJP	JCJP			4	LC	NO	N1
4YPB.cif1	16S rRNA	3d2g_A_kj.cif	12	1.647	HIT#8754			XA.G.318.	XA.C.336.	XA.G.319.	XA.C.335.	XA.A.1433.	XA.G.1467.	XA.A.1468.	XA.G.1432.	XA.G.1469.	XA.C.1431.	XA.G.1470.	XA.C.1430.			G	C	G	C	A	G	A	G	G	C	G	C			S	S	S	S	IC	IC	IC	IC	S	S	S	S		LR	NO	N1
4YPB.cif1	16S rRNA	3d2g_A_kj.cif	12	1.585	HIT#8755	XA.C.100.	XA.G.69.	XA.A.101.	XA.G.68.	XA.G.102.	XA.C.67.	XA.A.171.	XA.C.150.	XA.A.152.	XA.U.170.	XA.C.153.	XA.C.169.			C	G	A	G	G	C	A	C	A	U	C	C			S	S	IC	IC	S	S	IC	IC	IC	IC	S	IC				LR	NO	N1
4YPB.cif1	16S rRNA	3d2g_A_kj.cif	12	1.555	HIT#8756	XA.G.276.	XA.C.248.	XA.C.277.	XA.G.247.	XA.G.278.		XA.A.246.	XA.G.281.	XA.A.282.	XA.A.243.	XA.C.283.	XA.C.245.	XA.G.284.		G	C	C	G	G		A	G	A	A	C	C	G		S	S	S	S	IC		IC	IC	IC	IC	IC	IC	S			LC	YES	N1
4YPB.cif1	16S rRNA	3d2g_A_kj.cif	12	1.506	HIT#8757	QA.G.276.	QA.C.248.	QA.C.277.	QA.G.247.	QA.G.278.		QA.A.246.	QA.G.281.	QA.A.282.	QA.A.243.	QA.C.283.	QA.C.245.	QA.G.284.		G	C	C	G	G		A	G	A	A	C	C	G		S	S	S	S	IC		IC	IC	IC	IC	IC	IC	S			LC	YES	N1
4YPB.cif1	16S rRNA,23S rRNA	3d2g_A_kj.cif	12	1.454	HIT#8758		QA.C.1496.	QA.U.1406.	QA.U.1495.	QA.C.1407.	QA.G.1494.	RA.A.1912.	RA.U.1917.	RA.A.1919.	RA.U.1911.	RA.C.1920.	RA.G.1910.	RA.G.1921.			C	U	U	C	G	A	U	A	U	C	G	G			S	IC	IC	IC	IC	HC	HC	HC	HC	S	S	S			LR	NO	N1
4YPB.cif1	16S rRNA,23S rRNA	3d2g_A_kj.cif	12	1.423	HIT#8759	QA.G.1405.	QA.C.1496.	QA.U.1406.	QA.U.1495.	QA.C.1407.	QA.G.1494.	RA.A.1912.	RA.A.1918.	RA.A.1919.	RA.U.1911.	RA.C.1920.	RA.G.1910.			G	C	U	U	C	G	A	A	A	U	C	G			S	S	IC	IC	IC	IC	HC	HC	HC	HC	S	S				LR	NO	N1
4YPB.cif1	16S rRNA,23S rRNA	3d2g_A_kj.cif	12	0.98	HIT#8760		RA.A.1960.	RA.C.1947.	RA.G.1959.	RA.G.1948.		QA.A.1418.	QA.G.1482.	QA.A.1483.	QA.G.1417.	QA.C.1484.	QA.G.1416.	QA.U.1485.	QA.G.1415.		A	C	G	G		A	G	A	G	C	G	U	G		S	S	S	S		IC	IC	IC	IC	S	S	S	S		LR	NO	N1
4YPB.cif1	16S rRNA,23S rRNA	3d2g_A_kj.cif	12	0.975	HIT#8761		YA.A.1960.	YA.C.1947.	YA.G.1959.	YA.G.1948.		XA.A.1418.	XA.G.1482.	XA.A.1483.	XA.G.1417.	XA.C.1484.	XA.G.1416.	XA.U.1485.	XA.G.1415.		A	C	G	G		A	G	A	G	C	G	U	G		S	S	S	S		IC	IC	IC	IC	S	S	S	S		LR	NO	N1
4YPB.cif1	23S rRNA	3d2g_A_kj.cif	13	1.956	HIT#8762	RA.U.2605.	RA.A.2589.	RA.C.2606.	RA.G.2588.	RA.G.2607.	RA.A.2587.	RA.U.1779.	RA.A.1784.	RA.A.1785.	RA.U.1778.	RA.A.1787.	RA.U.1777.	RA.C.1788.		U	A	C	G	G	A	U	A	A	U	A	U	C		S	S	S	S	JC	JC	HC	HC	HC	HC	S	S	S		5	LR	NO	NA
4YPB.cif1	16S rRNA,23S rRNA	3d2g_A_kj.cif	13	1.688	HIT#8763	QA.G.1405.	QA.C.1496.	QA.U.1406.	QA.U.1495.	QA.C.1407.	QA.G.1494.	RA.A.1912.	RA.U.1917.	RA.A.1919.	RA.A.1918.	RA.C.1920.	RA.G.1910.	RA.G.1921.		G	C	U	U	C	G	A	U	A	A	C	G	G		S	S	IC	IC	IC	IC	HC	HC	HC	HC	S	S	S			LR	NO	N1
4YPB.cif1	23S rRNA	3d2g_A_kj.cif	13	1.552	HIT#8764		YA.G.771.	YA.C.692.	YA.G.770.	YA.C.693.	YA.G.769.	YA.A.1378.	YA.U.1352.	YA.A.1354.	YA.G.1377.	YA.G.1355.	YA.C.1376.	YA.G.1356.	YA.C.1375.		G	C	G	C	G	A	U	A	G	G	C	G	C		S	S	S	S	S	IC	IC	IC	IC	S	S	S	S		LR	NO	N1
4YPB.cif1	23S rRNA	3d2g_A_kj.cif	13	1.546	HIT#8765		RA.G.771.	RA.C.692.	RA.G.770.	RA.C.693.	RA.G.769.	RA.A.1378.	RA.U.1352.	RA.A.1354.	RA.G.1377.	RA.G.1355.	RA.C.1376.	RA.G.1356.	RA.C.1375.		G	C	G	C	G	A	U	A	G	G	C	G	C		S	S	S	S	S	IC	IC	IC	IC	S	S	S	S		LR	NO	N1
4YPB.cif1	16S rRNA,23S rRNA	3d2g_A_kj.cif	13	1.512	HIT#8766	YA.C.1957.	YA.G.1949.	YA.C.1958.	YA.G.1948.	YA.G.1959.	YA.C.1947.	XA.A.1483.	XA.G.1417.	XA.A.1418.	XA.G.1482.	XA.G.1419.	XA.U.1481.	XA.C.1420.		C	G	C	G	G	C	A	G	A	G	G	U	C		S	S	S	S	S	S	IC	IC	IC	IC	S	S	S			LR	NO	N1
4YPB.cif1	16S rRNA	3d2g_A_kj.cif	14	1.818	HIT#8767	QA.G.317.	QA.C.337.	QA.G.318.	QA.C.336.	QA.G.319.	QA.C.335.	QA.A.1433.	QA.G.1467.	QA.A.1468.	QA.G.1432.	QA.G.1469.	QA.C.1431.	QA.G.1470.	QA.C.1430.	G	C	G	C	G	C	A	G	A	G	G	C	G	C	S	S	S	S	S	S	IC	IC	IC	IC	S	S	S	S		LR	NO	N1
4YPB.cif1	16S rRNA,23S rRNA	3d2g_A_kj.cif	14	1.748	HIT#8768	XA.G.1405.	XA.C.1496.	XA.U.1406.	XA.U.1495.	XA.C.1407.	XA.G.1494.	YA.A.1912.	YA.U.1917.	YA.A.1919.	YA.A.1918.	YA.C.1920.	YA.G.1910.	YA.G.1921.	YA.C.1909.	G	C	U	U	C	G	A	U	A	A	C	G	G	C	S	S	IC	IC	IC	IC	HC	HC	HC	HC	S	S	S	S		LR	NO	N1
4YPB.cif1	23S rRNA	3d2g_A_kj.cif	14	1.699	HIT#8769	RA.C.1445.A	RA.G.1466.	RA.C.1446.	RA.G.1465.	RA.G.1447.	RA.C.1464.	RA.A.1528.	RA.A.1543.	RA.A.1545.A	RA.G.1527.	RA.C.1546.	RA.G.1526.	RA.C.1467.	RA.G.1525.	C	G	C	G	G	C	A	A	A	G	C	G	C	G	S	SJP	S	SJP	S	SJP	JCJP	JCJP	JCJP	JCJP	JCJP	JCJP	S	S	4	LC	NO	N1
4YPB.cif1	23S rRNA	3d2g_A_kj.cif	14	1.551	HIT#8770	RA.C.985.	RA.G.978.	RA.C.986.	RA.G.977.	RA.G.987.	RA.C.976.	RA.A.1155.	RA.U.999.	RA.A.1001.	RA.G.1154.	RA.G.1002.	RA.C.1153.	RA.G.1003.	RA.C.1152.	C	G	C	G	G	C	A	U	A	G	G	C	G	C	S	S	S	S	S	S	IC	IC	IC	IC	S	S	S	S		LR	NO	N1
4YPB.cif1	23S rRNA	3d2g_A_kj.cif	14	1.55	HIT#8771	YA.C.985.	YA.G.978.	YA.C.986.	YA.G.977.	YA.G.987.	YA.C.976.	YA.A.1155.	YA.U.999.	YA.A.1001.	YA.G.1154.	YA.G.1002.	YA.C.1153.	YA.G.1003.	YA.C.1152.	C	G	C	G	G	C	A	U	A	G	G	C	G	C	S	S	S	S	S	S	IC	IC	IC	IC	S	S	S	S		LR	NO	N1
4YPB.cif1	16S rRNA,23S rRNA	3d2g_A_kj.cif	14	1.523	HIT#8772	XA.G.1405.	XA.C.1496.	XA.U.1406.	XA.U.1495.	XA.C.1407.	XA.G.1494.	YA.A.1912.	YA.U.1917.	YA.A.1919.	YA.U.1911.	YA.C.1920.	YA.G.1910.	YA.G.1921.	YA.C.1909.	G	C	U	U	C	G	A	U	A	U	C	G	G	C	S	S	IC	IC	IC	IC	HC	HC	HC	HC	S	S	S	S		LR	NO	N1
4YPB.cif1	23S rRNA	3d2g_A_kj.cif	14	1.488	HIT#8773	YA.U.2786.	YA.A.2632.	YA.C.2787.	YA.G.2631.	YA.C.2788.	YA.G.2630.	YA.A.2892.	YA.U.2808.	YA.A.2810.	YA.G.2891.	YA.G.2811.	YA.C.2889.	YA.G.2812.	YA.C.2888.	U	A	C	G	C	G	A	U	A	G	G	C	G	C	S	SJP	S	SJP	S	SJP	JI	JI	JI	JI	S	S	S	S		LC	NO	N1
4YPB.cif1	16S rRNA,23S rRNA	3d2g_A_kj.cif	14	1.465	HIT#8774	RA.C.1957.	RA.G.1949.	RA.C.1958.	RA.G.1948.	RA.G.1959.	RA.C.1947.	QA.A.1483.	QA.G.1417.	QA.A.1418.	QA.G.1482.	QA.G.1419.	QA.U.1481.	QA.C.1420.	QA.G.1480.	C	G	C	G	G	C	A	G	A	G	G	U	C	G	S	S	S	S	S	S	IC	IC	IC	IC	S	S	S	S		LR	NO	N1
4YPB.cif1	23S rRNA	3d2g_A_kj.cif	14	1.396	HIT#8775	YA.U.807.	YA.C.673.	YA.G.808.	YA.C.672.	YA.G.809.	YA.C.671.	YA.A.586.	YA.C.1251.	YA.A.1254.	YA.G.585.	YA.G.1256.	YA.C.584.	YA.C.1257.	YA.G.583.	U	C	G	C	G	C	A	C	A	G	G	C	C	G	IC	IC	S	S	S	S	JC	JC	JC	JC	S	S	S	S	5	LC	NO	N1
4YPB.cif1	23S rRNA	3d2g_A_kj.cif	14	1.386	HIT#8776	RA.U.807.	RA.C.673.	RA.G.808.	RA.C.672.	RA.G.809.	RA.C.671.	RA.A.586.	RA.C.1251.	RA.A.1254.	RA.G.585.	RA.G.1256.	RA.C.584.	RA.C.1257.	RA.G.583.	U	C	G	C	G	C	A	C	A	G	G	C	C	G	IC	IC	S	S	S	S	JC	JC	JC	JC	S	S	S	S	5	LC	NO	N1
4YY3.cif1	16S rRNA	1ffk_0_kt7.cif	12	1.551	HIT#8777	A.G.276.	A.C.248.	A.C.277.	A.G.247.	A.G.278.		A.A.246.	A.G.281.	A.A.282.	A.A.243.	A.C.283.		A.G.284.	A.C.242.	G	C	C	G	G		A	G	A	A	C		G	C	S	S	S	S	IC		IC	IC	IC	IC	IC		S	S		LC	YES	N1
4YY3.cif1	16S rRNA	1ffk_0_kt7.cif	13	1.172	HIT#8778	A.G.698.	A.C.689.	A.C.699.	A.G.688.	A.G.700.		A.A.687.	A.G.703.	A.A.704.	A.U.686.	A.U.705.	A.G.685.	A.A.706.	A.A.684.	G	C	C	G	G		A	G	A	U	U	G	A	A	S	S	S	S	IC		IC	IC	IC	IC	IC	IC	IC	IC		LC	YES	N1
4YY3.cif1	16S rRNA	3d2g_A_kj.cif	12	1.589	HIT#8779	A.G.276.	A.C.248.	A.C.277.	A.G.247.	A.G.278.		A.A.246.	A.G.281.	A.A.282.	A.A.243.	A.C.283.	A.C.245.	A.G.284.		G	C	C	G	G		A	G	A	A	C	C	G		S	S	S	S	IC		IC	IC	IC	IC	IC	IC	S			LC	YES	N1
4YZV.cif1	23S rRNA	1ffk_0_kt7.cif	12	1.856	HIT#8780		YA.U.1113.	YA.C.1043.	YA.G.1112.	YA.G.1044.		YA.A.1111.	YA.G.1047.	YA.A.1048.	YA.G.1110.	YA.C.1049.	YA.C.1109.	YA.A.1050.	YA.U.1108.		U	C	G	G		A	G	A	G	C	C	A	U		S	S	S	IC		IC	IC	IC	IC	IC	IC	IC	S		LC	YES	N1
4YZV.cif1	16S rRNA	1ffk_0_kt7.cif	12	1.839	HIT#8781	QA.G.1106.	QA.C.1069.	QA.C.1107.	QA.G.1068.	QA.G.1108.		QA.A.1067.	QA.U.1065.	QA.A.1191.	QA.G.1064.	QA.C.1192.	QA.C.1063.	QA.G.1193.		G	C	C	G	G		A	U	A	G	C	C	G		S	S	S	S	JC		JC	JC	JC	JC	JC	JC	JC		3	LC	NO	N1
4YZV.cif1	23S rRNA	1ffk_0_kt7.cif	12	1.754	HIT#8782	YA.C.1207.	YA.G.1239.	YA.C.1208.	YA.G.1238.	YA.G.1209.		YA.A.1237.	YA.G.1212.	YA.A.1213.	YA.G.1236.	YA.A.1214.	YA.G.1235.		YA.U.1234.	C	G	C	G	G		A	G	A	G	A	G		U	S	S	S	S	IC		IC	IC	IC	IC	IC	IC		S		LC	YES	N1
4YZV.cif1	23S rRNA	1ffk_0_kt7.cif	12	1.738	HIT#8783	RA.C.1207.	RA.G.1239.	RA.C.1208.	RA.G.1238.	RA.G.1209.		RA.A.1237.	RA.G.1212.	RA.A.1213.	RA.G.1236.	RA.A.1214.	RA.G.1235.		RA.U.1234.	C	G	C	G	G		A	G	A	G	A	G		U	S	S	S	S	IC		IC	IC	IC	IC	IC	IC		S		LC	YES	N1
4YZV.cif1	23S rRNA	1ffk_0_kt7.cif	12	1.697	HIT#8784	RA.G.1042.	RA.U.1113.	RA.C.1043.	RA.G.1112.	RA.G.1044.		RA.A.1111.	RA.G.1047.	RA.A.1048.	RA.G.1110.	RA.C.1049.	RA.C.1109.	RA.A.1050.		G	U	C	G	G		A	G	A	G	C	C	A		S	S	S	S	IC		IC	IC	IC	IC	IC	IC	IC			LC	YES	N1
4YZV.cif1	23S rRNA	1ffk_0_kt7.cif	12	1.584	HIT#8785	RA.G.96.	RA.C.86.	RA.C.97.	RA.G.85.	RA.G.98.		RA.A.84.	RA.U.99.	RA.A.103.	RA.G.83.	RA.U.104.		RA.C.105.	RA.G.82.	G	C	C	G	G		A	U	A	G	U		C	G	S	SHP	S	SHP	IC		HPIC	IC	IC	HPIC	IC		S	HPIC		LC	YES	N1
4YZV.cif1	23S rRNA	1ffk_0_kt7.cif	13	1.208	HIT#8786	RA.C.46.	RA.G.179.	RA.C.47.	RA.G.178.	RA.G.48.		RA.A.118.	RA.G.51.	RA.A.52.	RA.A.119.	RA.A.53.	RA.G.117.	RA.G.54.	RA.C.116.	C	G	C	G	G		A	G	A	A	A	G	G	C	S	S	S	S	JC		JC	JC	JC	JC	JC	JC	S	S	5	LC	YES	N1
4YZV.cif1	23S rRNA	1ffk_0_kt7.cif	13	1.206	HIT#8787	YA.C.46.	YA.G.179.	YA.C.47.	YA.G.178.	YA.G.48.		YA.A.118.	YA.G.51.	YA.A.52.	YA.A.119.	YA.A.53.	YA.G.117.	YA.G.54.	YA.C.116.	C	G	C	G	G		A	G	A	A	A	G	G	C	S	S	S	S	JC		JC	JC	JC	JC	JC	JC	S	S	5	LC	YES	N1
4YZV.cif1	16S rRNA	1ffk_0_kt7.cif	13	1.111	HIT#8788	QA.G.698.	QA.C.689.	QA.C.699.	QA.G.688.	QA.G.700.		QA.A.687.	QA.G.703.	QA.A.704.	QA.U.686.	QA.U.705.	QA.G.685.	QA.A.706.	QA.A.684.	G	C	C	G	G		A	G	A	U	U	G	A	A	S	S	S	S	IC		IC	IC	IC	IC	IC	IC	IC	IC		LC	YES	N1
4YZV.cif1	16S rRNA	1ffk_0_kt7.cif	13	1.096	HIT#8789	XA.G.698.	XA.C.689.	XA.C.699.	XA.G.688.	XA.G.700.		XA.A.687.	XA.G.703.	XA.A.704.	XA.U.686.	XA.U.705.	XA.G.685.	XA.A.706.	XA.A.684.	G	C	C	G	G		A	G	A	U	U	G	A	A	S	S	S	S	IC		IC	IC	IC	IC	IC	IC	IC	IC		LC	YES	N1
4YZV.cif1	23S rRNA	1ffk_0_kt7.cif	13	0.829	HIT#8790	RA.G.96.	RA.C.86.	RA.C.97.	RA.G.85.	RA.G.98.		RA.A.84.	RA.G.102.	RA.A.103.	RA.G.83.	RA.U.104.	RA.G.82.	RA.C.105.	RA.G.81.	G	C	C	G	G		A	G	A	G	U	G	C	G	S	SHP	S	SHP	IC		HPIC	IC	IC	HPIC	IC	HPIC	S	SHP		LC	YES	N1
4YZV.cif1	23S rRNA	1ffk_0_kt7.cif	13	0.784	HIT#8791	YA.G.96.	YA.C.86.	YA.C.97.	YA.G.85.	YA.G.98.		YA.A.84.	YA.G.102.	YA.A.103.	YA.G.83.	YA.U.104.	YA.G.82.	YA.C.105.	YA.G.81.	G	C	C	G	G		A	G	A	G	U	G	C	G	S	SHP	S	SHP	IC		HPIC	IC	IC	HPIC	IC	HPIC	S	SHP		LC	YES	N1
4YZV.cif1	23S rRNA	3d2g_A_kj.cif	12	1.934	HIT#8792		RA.G.2235.	RA.U.2086.	RA.G.2234.	RA.G.2087.		RA.A.1853.	RA.G.1888.	RA.A.1890.	RA.C.1852.	RA.G.1891.	RA.U.1851.	RA.C.1892.	RA.G.1850.		G	U	G	G		A	G	A	C	G	U	C	G		S	IC	S	S		IC	IC	IC	IC	S	S	S	S		LR	NO	N1
4YZV.cif1	23S rRNA	3d2g_A_kj.cif	12	1.919	HIT#8793		YA.G.2235.	YA.U.2086.	YA.G.2234.	YA.G.2087.		YA.A.1853.	YA.G.1888.	YA.A.1890.	YA.C.1852.	YA.G.1891.	YA.U.1851.	YA.C.1892.	YA.G.1850.		G	U	G	G		A	G	A	C	G	U	C	G		S	IC	S	S		IC	IC	IC	IC	S	S	S	S		LR	NO	N1
4YZV.cif1	16S rRNA	3d2g_A_kj.cif	12	1.801	HIT#8794	QA.G.276.	QA.C.248.	QA.C.277.	QA.G.247.	QA.G.278.		QA.A.246.	QA.G.281.	QA.A.282.	QA.A.243.	QA.C.283.	QA.C.242.	QA.G.284.		G	C	C	G	G		A	G	A	A	C	C	G		S	S	S	S	IC		IC	IC	IC	IC	IC	S	S			LC	YES	N1
4YZV.cif1	16S rRNA,23S rRNA	3d2g_A_kj.cif	12	1.683	HIT#8795	QA.G.1405.	QA.C.1496.	QA.U.1406.	QA.U.1495.	QA.C.1407.	QA.G.1494.	RA.A.1912.	RA.U.1917.	RA.A.1919.	RA.A.1918.	RA.C.1920.		RA.G.1921.		G	C	U	U	C	G	A	U	A	A	C		G		S	S	IC	IC	IC	IC	HC	HC	HC	HC	S		S			LR	NO	N1
4YZV.cif1	16S rRNA	3d2g_A_kj.cif	12	1.576	HIT#8796	QA.C.99.	QA.G.69.	QA.A.101.	QA.G.68.	QA.G.102.	QA.C.67.	QA.A.171.	QA.C.150.	QA.A.152.	QA.U.170.	QA.C.153.	QA.C.169.			C	G	A	G	G	C	A	C	A	U	C	C			S	S	IC	IC	S	S	IC	IC	IC	IC	S	IC				LR	NO	N1
4YZV.cif1	16S rRNA,23S rRNA	3d2g_A_kj.cif	12	1.482	HIT#8797		QA.C.1496.	QA.U.1406.	QA.U.1495.	QA.C.1407.	QA.G.1494.	RA.A.1912.	RA.U.1917.	RA.A.1919.	RA.U.1911.	RA.C.1920.	RA.G.1910.	RA.G.1921.			C	U	U	C	G	A	U	A	U	C	G	G			S	IC	IC	IC	IC	HC	HC	HC	HC	S	S	S			LR	NO	N1
4YZV.cif1	16S rRNA	3d2g_A_kj.cif	12	1.473	HIT#8798	QA.G.276.	QA.C.248.	QA.C.277.	QA.G.247.	QA.G.278.		QA.A.246.	QA.G.281.	QA.A.282.	QA.A.243.	QA.C.283.	QA.C.245.	QA.G.284.		G	C	C	G	G		A	G	A	A	C	C	G		S	S	S	S	IC		IC	IC	IC	IC	IC	IC	S			LC	YES	N1
4YZV.cif1	16S rRNA,23S rRNA	3d2g_A_kj.cif	12	1.41	HIT#8799	QA.G.1405.	QA.C.1496.	QA.U.1406.	QA.U.1495.	QA.C.1407.	QA.G.1494.	RA.A.1912.	RA.A.1918.	RA.A.1919.	RA.U.1911.	RA.C.1920.	RA.G.1910.			G	C	U	U	C	G	A	A	A	U	C	G			S	S	IC	IC	IC	IC	HC	HC	HC	HC	S	S				LR	NO	N1
4YZV.cif1	16S rRNA,23S rRNA	3d2g_A_kj.cif	12	1.388	HIT#8800	YA.C.1957.	YA.G.1949.	YA.C.1958.	YA.G.1948.	YA.G.1959.	YA.C.1947.	XA.A.1483.	XA.G.1417.	XA.A.1418.	XA.G.1482.	XA.G.1419.		XA.C.1420.		C	G	C	G	G	C	A	G	A	G	G		C		S	S	S	S	S	S	IC	IC	IC	IC	S		S			LR	NO	N1
4YZV.cif1	16S rRNA,23S rRNA	3d2g_A_kj.cif	12	0.983	HIT#8801		YA.A.1960.	YA.C.1947.	YA.G.1959.	YA.G.1948.		XA.A.1418.	XA.G.1482.	XA.A.1483.	XA.G.1417.	XA.C.1484.	XA.G.1416.	XA.U.1485.	XA.G.1415.		A	C	G	G		A	G	A	G	C	G	U	G		S	S	S	S		IC	IC	IC	IC	S	S	S	S		LR	NO	N1
4YZV.cif1	16S rRNA,23S rRNA	3d2g_A_kj.cif	12	0.975	HIT#8802		RA.A.1960.	RA.C.1947.	RA.G.1959.	RA.G.1948.		QA.A.1418.	QA.G.1482.	QA.A.1483.	QA.G.1417.	QA.C.1484.	QA.G.1416.	QA.U.1485.	QA.G.1415.		A	C	G	G		A	G	A	G	C	G	U	G		S	S	S	S		IC	IC	IC	IC	S	S	S	S		LR	NO	N1
4YZV.cif1	23S rRNA	3d2g_A_kj.cif	13	1.961	HIT#8803	RA.U.2605.	RA.A.2589.	RA.C.2606.	RA.G.2588.	RA.G.2607.	RA.A.2587.	RA.U.1779.	RA.A.1784.	RA.A.1785.	RA.U.1778.	RA.A.1787.	RA.U.1777.	RA.C.1788.		U	A	C	G	G	A	U	A	A	U	A	U	C		S	S	S	S	JC	JC	HC	HC	HC	HC	S	S	S		5	LR	NO	NA
4YZV.cif1	23S rRNA	3d2g_A_kj.cif	13	1.953	HIT#8804	YA.U.2605.	YA.A.2589.	YA.C.2606.	YA.G.2588.	YA.G.2607.	YA.A.2587.	YA.U.1779.	YA.A.1784.	YA.A.1785.	YA.U.1778.	YA.A.1787.	YA.U.1777.	YA.C.1788.		U	A	C	G	G	A	U	A	A	U	A	U	C		S	S	S	S	JC	JC	HC	HC	HC	HC	S	S	S		5	LR	NO	NA
4YZV.cif1	16S rRNA	3d2g_A_kj.cif	13	1.719	HIT#8805	QA.G.317.		QA.G.318.	QA.C.336.	QA.G.319.	QA.C.335.	QA.A.1433.	QA.G.1467.	QA.A.1468.	QA.G.1432.	QA.G.1469.	QA.C.1431.	QA.G.1470.	QA.C.1430.	G		G	C	G	C	A	G	A	G	G	C	G	C	S		S	S	S	S	IC	IC	IC	IC	S	S	S	S		LR	NO	N1
4YZV.cif1	23S rRNA	3d2g_A_kj.cif	13	1.67	HIT#8806	RA.C.1445.	RA.G.1466.	RA.C.1446.	RA.G.1465.	RA.G.1447.	RA.C.1464.	RA.A.1528.	RA.A.1543.	RA.A.1545.A	RA.G.1527.	RA.C.1546.	RA.G.1526.		RA.G.1525.	C	G	C	G	G	C	A	A	A	G	C	G		G	S	SJP	S	SJP	S	SJP	JCJP	JCJP	JCJP	JCJP	JCJP	JCJP		S	4	LC	NO	N1
4YZV.cif1	16S rRNA	3d2g_A_kj.cif	13	1.599	HIT#8807	XA.G.276.	XA.C.248.	XA.C.277.	XA.G.247.	XA.G.278.		XA.A.246.	XA.G.281.	XA.A.282.	XA.A.243.	XA.C.283.	XA.C.245.	XA.G.284.	XA.C.242.	G	C	C	G	G		A	G	A	A	C	C	G	C	S	S	S	S	IC		IC	IC	IC	IC	IC	IC	S	S		LC	YES	N1
4YZV.cif1	23S rRNA	3d2g_A_kj.cif	13	1.558	HIT#8808		YA.G.771.	YA.C.692.	YA.G.770.	YA.C.693.	YA.G.769.	YA.A.1378.	YA.U.1352.	YA.A.1354.	YA.G.1377.	YA.G.1355.	YA.C.1376.	YA.G.1356.	YA.C.1375.		G	C	G	C	G	A	U	A	G	G	C	G	C		S	S	S	S	S	IC	IC	IC	IC	S	S	S	S		LR	NO	N1
4YZV.cif1	23S rRNA	3d2g_A_kj.cif	13	1.543	HIT#8809		RA.G.771.	RA.C.692.	RA.G.770.	RA.C.693.	RA.G.769.	RA.A.1378.	RA.U.1352.	RA.A.1354.	RA.G.1377.	RA.G.1355.	RA.C.1376.	RA.G.1356.	RA.C.1375.		G	C	G	C	G	A	U	A	G	G	C	G	C		S	S	S	S	S	IC	IC	IC	IC	S	S	S	S		LR	NO	N1
4YZV.cif1	16S rRNA,23S rRNA	3d2g_A_kj.cif	13	1.487	HIT#8810	RA.C.1957.	RA.G.1949.	RA.C.1958.	RA.G.1948.	RA.G.1959.	RA.C.1947.	QA.A.1483.	QA.G.1417.	QA.A.1418.	QA.G.1482.	QA.G.1419.	QA.U.1481.	QA.C.1420.		C	G	C	G	G	C	A	G	A	G	G	U	C		S	S	S	S	S	S	IC	IC	IC	IC	S	S	S			LR	NO	N1
4YZV.cif1	16S rRNA	3d2g_A_kj.cif	14	1.859	HIT#8811	XA.G.317.	XA.C.337.	XA.G.318.	XA.C.336.	XA.G.319.	XA.C.335.	XA.A.1433.	XA.G.1467.	XA.A.1468.	XA.G.1432.	XA.G.1469.	XA.C.1431.	XA.G.1470.	XA.C.1430.	G	C	G	C	G	C	A	G	A	G	G	C	G	C	S	S	S	S	S	S	IC	IC	IC	IC	S	S	S	S		LR	NO	N1
4YZV.cif1	23S rRNA	3d2g_A_kj.cif	14	1.744	HIT#8812	YA.C.1445.	YA.G.1466.	YA.C.1446.	YA.G.1465.	YA.G.1447.	YA.C.1464.	YA.A.1528.	YA.A.1543.	YA.A.1545.A	YA.G.1527.	YA.C.1546.	YA.G.1526.	YA.C.1467.	YA.G.1525.	C	G	C	G	G	C	A	A	A	G	C	G	C	G	S	SJP	S	SJP	S	SJP	JCJP	JCJP	JCJP	JCJP	JCJP	JCJP	S	S	4	LC	NO	N1
4YZV.cif1	16S rRNA,23S rRNA	3d2g_A_kj.cif	14	1.723	HIT#8813	XA.G.1405.	XA.C.1496.	XA.U.1406.	XA.U.1495.	XA.C.1407.	XA.G.1494.	YA.A.1912.	YA.U.1917.	YA.A.1919.	YA.A.1918.	YA.C.1920.	YA.G.1910.	YA.G.1921.	YA.C.1909.	G	C	U	U	C	G	A	U	A	A	C	G	G	C	S	S	IC	IC	IC	IC	HC	HC	HC	HC	S	S	S	S		LR	NO	N1
4YZV.cif1	23S rRNA	3d2g_A_kj.cif	14	1.534	HIT#8814	RA.C.985.	RA.G.978.	RA.C.986.	RA.G.977.	RA.G.987.	RA.C.976.	RA.A.1155.	RA.U.999.	RA.A.1001.	RA.G.1154.	RA.G.1002.	RA.C.1153.	RA.G.1003.	RA.C.1152.	C	G	C	G	G	C	A	U	A	G	G	C	G	C	S	S	S	S	S	S	IC	IC	IC	IC	S	S	S	S		LR	NO	N1
4YZV.cif1	16S rRNA,23S rRNA	3d2g_A_kj.cif	14	1.531	HIT#8815	XA.G.1405.	XA.C.1496.	XA.U.1406.	XA.U.1495.	XA.C.1407.	XA.G.1494.	YA.A.1912.	YA.U.1917.	YA.A.1919.	YA.U.1911.	YA.C.1920.	YA.G.1910.	YA.G.1921.	YA.C.1909.	G	C	U	U	C	G	A	U	A	U	C	G	G	C	S	S	IC	IC	IC	IC	HC	HC	HC	HC	S	S	S	S		LR	NO	N1
4YZV.cif1	23S rRNA	3d2g_A_kj.cif	14	1.531	HIT#8816	YA.C.985.	YA.G.978.	YA.C.986.	YA.G.977.	YA.G.987.	YA.C.976.	YA.A.1155.	YA.U.999.	YA.A.1001.	YA.G.1154.	YA.G.1002.	YA.C.1153.	YA.G.1003.	YA.C.1152.	C	G	C	G	G	C	A	U	A	G	G	C	G	C	S	S	S	S	S	S	IC	IC	IC	IC	S	S	S	S		LR	NO	N1
4YZV.cif1	23S rRNA	3d2g_A_kj.cif	14	1.48	HIT#8817	YA.U.2786.	YA.A.2632.	YA.C.2787.	YA.G.2631.	YA.C.2788.	YA.G.2630.	YA.A.2892.	YA.U.2808.	YA.A.2810.	YA.G.2891.	YA.G.2811.	YA.C.2889.	YA.G.2812.	YA.C.2888.	U	A	C	G	C	G	A	U	A	G	G	C	G	C	S	SJP	S	SJP	S	SJP	JI	JI	JI	JI	S	S	S	S		LC	NO	N1
4YZV.cif1	23S rRNA	3d2g_A_kj.cif	14	1.403	HIT#8818	YA.U.807.	YA.C.673.	YA.G.808.	YA.C.672.	YA.G.809.	YA.C.671.	YA.A.586.	YA.C.1251.	YA.A.1254.	YA.G.585.	YA.G.1256.	YA.C.584.	YA.C.1257.	YA.G.583.	U	C	G	C	G	C	A	C	A	G	G	C	C	G	IC	IC	S	S	S	S	JC	JC	JC	JC	S	S	S	S	5	LC	NO	N1
4YZV.cif1	23S rRNA	3d2g_A_kj.cif	14	1.38	HIT#8819	RA.U.807.	RA.C.673.	RA.G.808.	RA.C.672.	RA.G.809.	RA.C.671.	RA.A.586.	RA.C.1251.	RA.A.1254.	RA.G.585.	RA.G.1256.	RA.C.584.	RA.C.1257.	RA.G.583.	U	C	G	C	G	C	A	C	A	G	G	C	C	G	IC	IC	S	S	S	S	JC	JC	JC	JC	S	S	S	S	5	LC	NO	N1
4Z3S.cif1	16S Ribosomal RNA	1ffk_0_kt7.cif	12	1.965	HIT#8820	2a.G.1106.	2a.C.1069.	2a.C.1107.	2a.G.1068.	2a.G.1108.		2a.A.1067.	2a.U.1065.	2a.A.1191.	2a.G.1064.	2a.C.1192.	2a.C.1063.	2a.G.1193.		G	C	C	G	G		A	U	A	G	C	C	G		S	S	S	S	JC		JC	JC	JC	JC	JC	JC	JC		3	LC	NO	N1
4Z3S.cif1	23S Ribosomal RNA	1ffk_0_kt7.cif	12	1.771	HIT#8821	1A.C.1207.	1A.G.1239.	1A.C.1208.	1A.G.1238.	1A.G.1209.		1A.A.1237.	1A.G.1212.	1A.A.1213.	1A.G.1236.	1A.A.1214.	1A.G.1235.		1A.U.1234.	C	G	C	G	G		A	G	A	G	A	G		U	S	S	S	S	IC		IC	IC	IC	IC	IC	IC		S		LC	YES	N1
4Z3S.cif1	23S Ribosomal RNA	1ffk_0_kt7.cif	13	1.904	HIT#8822	2A.C.45.	2A.G.180.	2A.C.47.	2A.G.179.	2A.G.48.		2A.A.118.	2A.G.51.	2A.A.52.	2A.A.119.	2A.A.53.	2A.G.117.	2A.G.54.	2A.C.116.	C	G	C	G	G		A	G	A	A	A	G	G	C	S	JC	S	S	JC		JC	JC	JC	JC	JC	JC	S	S	5,6	LC	YES	N1
4Z3S.cif1	23S Ribosomal RNA	1ffk_0_kt7.cif	13	1.893	HIT#8823	2A.C.1207.	2A.G.1239.	2A.C.1208.	2A.G.1238.	2A.G.1209.		2A.A.1237.	2A.G.1212.	2A.A.1213.	2A.G.1236.	2A.A.1214.	2A.G.1235.	2A.G.1215.	2A.U.1234.	C	G	C	G	G		A	G	A	G	A	G	G	U	S	S	S	S	IC		IC	IC	IC	IC	IC	IC	S	S		LC	YES	N1
4Z3S.cif1	23S Ribosomal RNA	1ffk_0_kt7.cif	13	1.59	HIT#8824	1A.G.1042.	1A.U.1113.	1A.C.1043.	1A.G.1112.	1A.G.1044.		1A.A.1111.	1A.G.1047.	1A.A.1048.	1A.G.1110.	1A.C.1049.	1A.C.1109.	1A.A.1050.	1A.U.1108.	G	U	C	G	G		A	G	A	G	C	C	A	U	S	S	S	S	IC		IC	IC	IC	IC	IC	IC	IC	S		LC	YES	N1
4Z3S.cif1	23S Ribosomal RNA	1ffk_0_kt7.cif	13	1.19	HIT#8825	1A.C.45.	1A.G.179.	1A.C.47.	1A.G.178.	1A.G.48.		1A.A.118.	1A.G.51.	1A.A.52.	1A.A.119.	1A.A.53.	1A.G.117.	1A.G.54.	1A.C.116.	C	G	C	G	G		A	G	A	A	A	G	G	C	S	S	S	S	JC		JC	JC	JC	JC	JC	JC	S	S	5	LC	YES	N1
4Z3S.cif1	16S Ribosomal RNA	1ffk_0_kt7.cif	13	1.152	HIT#8826	1a.G.698.	1a.C.689.	1a.C.699.	1a.G.688.	1a.G.700.		1a.A.687.	1a.G.703.	1a.A.704.	1a.U.686.	1a.U.705.	1a.G.685.	1a.A.706.	1a.A.684.	G	C	C	G	G		A	G	A	U	U	G	A	A	S	S	S	S	IC		IC	IC	IC	IC	IC	IC	IC	IC		LC	YES	N1
4Z3S.cif1	16S Ribosomal RNA	1ffk_0_kt7.cif	13	1.139	HIT#8827	2a.G.698.	2a.C.689.	2a.C.699.	2a.G.688.	2a.G.700.		2a.A.687.	2a.G.703.	2a.A.704.	2a.U.686.	2a.U.705.	2a.G.685.	2a.A.706.	2a.A.684.	G	C	C	G	G		A	G	A	U	U	G	A	A	S	S	S	S	IC		IC	IC	IC	IC	IC	IC	IC	IC		LC	YES	N1
4Z3S.cif1	23S Ribosomal RNA	1ffk_0_kt7.cif	13	0.84	HIT#8828	2A.G.96.	2A.C.86.	2A.C.97.	2A.G.85.	2A.G.98.		2A.A.84.	2A.G.102.	2A.A.103.	2A.G.83.	2A.U.104.	2A.G.82.	2A.C.105.	2A.G.81.	G	C	C	G	G		A	G	A	G	U	G	C	G	S	SHP	S	SHP	IC		HPIC	IC	IC	HPIC	IC	HPIC	S	SHP		LC	YES	N1
4Z3S.cif1	23S Ribosomal RNA	1ffk_0_kt7.cif	13	0.785	HIT#8829	1A.G.96.	1A.C.86.	1A.C.97.	1A.G.85.	1A.G.98.		1A.A.84.	1A.G.102.	1A.A.103.	1A.G.83.	1A.U.104.	1A.G.82.	1A.C.105.	1A.G.81.	G	C	C	G	G		A	G	A	G	U	G	C	G	S	SHP	S	SHP	IC		HPIC	IC	IC	HPIC	IC	HPIC	S	SHP		LC	YES	N1
4Z3S.cif1	23S Ribosomal RNA	3d2g_A_kj.cif	12	1.967	HIT#8830	1A.G.975.A	1A.A.988.	1A.C.976.	1A.G.987.	1A.G.977.	1A.C.986.	1A.A.1001.	1A.G.1154.	1A.A.1155.	1A.U.999.	1A.G.1157.		1A.C.1158.		G	A	C	G	G	C	A	G	A	U	G		C		JC	JC	S	S	S	S	IC	IC	IC	IC	S		S		7	LR	NO	N1
4Z3S.cif1	16S Ribosomal RNA	3d2g_A_kj.cif	12	1.643	HIT#8831	2a.C.100.	2a.G.69.	2a.A.101.	2a.G.68.	2a.G.102.	2a.C.67.	2a.A.171.	2a.C.150.	2a.A.152.	2a.U.170.	2a.C.153.	2a.C.169.			C	G	A	G	G	C	A	C	A	U	C	C			S	S	IC	IC	S	S	IC	IC	IC	IC	S	IC				LR	NO	N1
4Z3S.cif1	16S Ribosomal RNA	3d2g_A_kj.cif	12	1.623	HIT#8832			2a.G.318.	2a.C.336.	2a.G.319.	2a.C.335.	2a.A.1433.	2a.G.1467.	2a.A.1468.	2a.G.1432.	2a.G.1469.	2a.C.1431.	2a.G.1470.	2a.C.1430.			G	C	G	C	A	G	A	G	G	C	G	C			S	S	S	S	IC	IC	IC	IC	S	S	S	S		LR	NO	N1
4Z3S.cif1	16S Ribosomal RNA	3d2g_A_kj.cif	12	1.607	HIT#8833			1a.G.318.	1a.C.336.	1a.G.319.	1a.C.335.	1a.A.1433.	1a.G.1467.	1a.A.1468.	1a.G.1432.	1a.G.1469.	1a.C.1431.	1a.G.1470.	1a.C.1430.			G	C	G	C	A	G	A	G	G	C	G	C			S	S	S	S	IC	IC	IC	IC	S	S	S	S		LR	NO	N1
4Z3S.cif1	23S Ribosomal RNA	3d2g_A_kj.cif	12	1.542	HIT#8834	2A.C.1445.A	2A.G.1466.	2A.C.1446.	2A.G.1465.	2A.G.1447.	2A.C.1464.	2A.A.1528.	2A.A.1542.	2A.A.1545.	2A.G.1527.	2A.C.1546.	2A.G.1526.			C	G	C	G	G	C	A	A	A	G	C	G			S	SJP	S	SJP	S	SJP	JCJP	JCJP	JCJP	JCJP	JCJP	JCJP			4	LC	NO	N1
4Z3S.cif1	16S Ribosomal RNA,23S Ribosomal RNA	3d2g_A_kj.cif	12	1.302	HIT#8835	2A.C.1957.	2A.G.1949.	2A.C.1958.	2A.G.1948.	2A.G.1959.	2A.C.1947.	2a.A.1483.	2a.G.1417.	2a.A.1418.	2a.G.1482.	2a.G.1419.		2a.C.1420.		C	G	C	G	G	C	A	G	A	G	G		C		S	S	S	S	S	S	IC	IC	IC	IC	S		S			LR	NO	N1
4Z3S.cif1	23S Ribosomal RNA	3d2g_A_kj.cif	13	1.966	HIT#8836	2A.PSU.2605.	2A.A.2589.	2A.C.2606.	2A.G.2588.	2A.G.2607.	2A.A.2587.	2A.U.1779.	2A.A.1784.	2A.A.1785.	2A.U.1778.	2A.A.1787.	2A.U.1777.	2A.C.1788.		PSU	A	C	G	G	A	U	A	A	U	A	U	C		JCJP	JCJP	JCJP	JCJP	JCJP	JCJP	HC	HC	HC	HC	S	S	S		5	LR	NO	NA
4Z3S.cif1	23S Ribosomal RNA	3d2g_A_kj.cif	13	1.943	HIT#8837	1A.PSU.2605.	1A.A.2589.	1A.C.2606.	1A.G.2588.	1A.G.2607.	1A.A.2587.	1A.U.1779.	1A.A.1784.	1A.A.1785.	1A.U.1778.	1A.A.1787.	1A.U.1777.	1A.C.1788.		PSU	A	C	G	G	A	U	A	A	U	A	U	C		JCJP	JCJP	JCJP	JCJP	JCJP	JCJP	HC	HC	HC	HC	S	S	S		5	LR	NO	NA
4Z3S.cif1	16S Ribosomal RNA,23S Ribosomal RNA	3d2g_A_kj.cif	13	1.781	HIT#8838	1a.G.1405.	1a.C.1496.	1a.U.1406.	1a.U.1495.	1a.5MC.1407.	1a.G.1494.	1A.A.1912.	1A.PSU.1917.	1A.A.1919.	1A.A.1918.		1A.G.1910.	1A.G.1921.	1A.C.1909.	G	C	U	U	5MC	G	A	PSU	A	A		G	G	C	S	S	IC	IC	IC	IC	HC	HC	HC	HC		S	S	S		LR	NO	N1
4Z3S.cif1	16S Ribosomal RNA	3d2g_A_kj.cif	13	1.673	HIT#8839	1a.G.276.	1a.C.248.	1a.C.277.	1a.G.247.	1a.G.278.		1a.A.246.	1a.G.281.	1a.A.282.	1a.A.243.	1a.C.283.	1a.C.245.	1a.G.284.	1a.C.242.	G	C	C	G	G		A	G	A	A	C	C	G	C	S	S	S	S	IC		IC	IC	IC	IC	IC	IC	S	S		LC	YES	N1
4Z3S.cif1	16S Ribosomal RNA	3d2g_A_kj.cif	13	1.603	HIT#8840	2a.G.276.	2a.C.248.	2a.C.277.	2a.G.247.	2a.G.278.		2a.A.246.	2a.G.281.	2a.A.282.	2a.A.243.	2a.C.283.	2a.C.245.	2a.G.284.	2a.C.242.	G	C	C	G	G		A	G	A	A	C	C	G	C	S	S	S	S	IC		IC	IC	IC	IC	IC	IC	S	S		LC	YES	N1
4Z3S.cif1	16S Ribosomal RNA,23S Ribosomal RNA	3d2g_A_kj.cif	13	1.585	HIT#8841	2a.G.1405.	2a.C.1496.	2a.U.1406.	2a.U.1495.	2a.5MC.1407.	2a.G.1494.	2A.A.1912.	2A.PSU.1917.	2A.A.1919.	2A.PSU.1911.		2A.G.1910.	2A.G.1921.	2A.C.1909.	G	C	U	U	5MC	G	A	PSU	A	PSU		G	G	C	S	S	IC	IC	IC	IC	HC	HC	HC	HC		S	S	S		LR	NO	N1
4Z3S.cif1	16S Ribosomal RNA,23S Ribosomal RNA	3d2g_A_kj.cif	13	1.559	HIT#8842	1a.G.1405.	1a.C.1496.	1a.U.1406.	1a.U.1495.	1a.5MC.1407.	1a.G.1494.	1A.A.1912.	1A.PSU.1917.	1A.A.1919.	1A.PSU.1911.		1A.G.1910.	1A.G.1921.	1A.C.1909.	G	C	U	U	5MC	G	A	PSU	A	PSU		G	G	C	S	S	IC	IC	IC	IC	HC	HC	HC	HC		S	S	S		LR	NO	N1
4Z3S.cif1	23S Ribosomal RNA	3d2g_A_kj.cif	13	1.529	HIT#8843		1A.G.771.	1A.C.692.	1A.G.770.	1A.C.693.	1A.G.769.	1A.A.1378.	1A.U.1352.	1A.A.1354.	1A.G.1377.	1A.G.1355.	1A.C.1376.	1A.G.1356.	1A.C.1375.		G	C	G	C	G	A	U	A	G	G	C	G	C		S	S	S	S	S	IC	IC	IC	IC	S	S	S	S		LR	NO	N1
4Z3S.cif1	16S Ribosomal RNA,23S Ribosomal RNA	3d2g_A_kj.cif	13	1.495	HIT#8844	1A.C.1957.	1A.G.1949.	1A.C.1958.	1A.G.1948.	1A.G.1959.	1A.C.1947.	1a.A.1483.	1a.G.1417.	1a.A.1418.	1a.G.1482.	1a.G.1419.	1a.U.1481.	1a.C.1420.		C	G	C	G	G	C	A	G	A	G	G	U	C		S	S	S	S	S	S	IC	IC	IC	IC	S	S	S			LR	NO	N1
4Z3S.cif1	23S Ribosomal RNA	3d2g_A_kj.cif	14	1.625	HIT#8845	1A.C.1445.A	1A.G.1466.	1A.C.1446.	1A.G.1465.	1A.G.1447.	1A.C.1464.	1A.A.1528.	1A.A.1542.	1A.A.1545.	1A.G.1527.	1A.C.1546.	1A.G.1526.	1A.C.1467.	1A.G.1525.	C	G	C	G	G	C	A	A	A	G	C	G	C	G	S	SJP	S	SJP	S	SJP	JCJP	JCJP	JCJP	JCJP	JCJP	JCJP	S	S	4	LC	NO	N1
4Z3S.cif1	23S Ribosomal RNA	3d2g_A_kj.cif	14	1.577	HIT#8846	2A.C.985.	2A.G.978.	2A.C.986.	2A.G.977.	2A.G.987.	2A.C.976.	2A.A.1155.	2A.U.999.	2A.A.1001.	2A.G.1154.	2A.G.1002.	2A.C.1153.	2A.G.1003.	2A.C.1152.	C	G	C	G	G	C	A	U	A	G	G	C	G	C	S	S	S	S	S	S	IC	IC	IC	IC	S	S	S	S		LR	NO	N1
4Z3S.cif1	23S Ribosomal RNA	3d2g_A_kj.cif	14	1.546	HIT#8847	1A.C.985.	1A.G.978.	1A.C.986.	1A.G.977.	1A.G.987.	1A.C.976.	1A.A.1155.	1A.U.999.	1A.A.1001.	1A.G.1154.	1A.G.1002.	1A.C.1153.	1A.G.1003.	1A.C.1152.	C	G	C	G	G	C	A	U	A	G	G	C	G	C	S	S	S	S	S	S	IC	IC	IC	IC	S	S	S	S		LR	NO	N1
4Z3S.cif1	23S Ribosomal RNA	3d2g_A_kj.cif	14	1.531	HIT#8848	2A.C.691.	2A.G.771.	2A.C.692.	2A.G.770.	2A.C.693.	2A.G.769.	2A.A.1378.	2A.U.1352.	2A.A.1354.	2A.G.1377.	2A.G.1355.	2A.C.1376.	2A.G.1356.	2A.C.1375.	C	G	C	G	C	G	A	U	A	G	G	C	G	C	S	S	S	S	S	S	IC	IC	IC	IC	S	S	S	S		LR	NO	N1
4Z3S.cif1	23S Ribosomal RNA	3d2g_A_kj.cif	14	1.494	HIT#8849	2A.U.2786.	2A.A.2632.	2A.C.2787.	2A.G.2631.	2A.C.2788.	2A.G.2630.	2A.A.2892.	2A.U.2808.	2A.A.2810.	2A.G.2891.	2A.G.2811.	2A.C.2889.	2A.G.2812.	2A.C.2888.	U	A	C	G	C	G	A	U	A	G	G	C	G	C	S	SJP	S	SJP	S	SJP	JIJP	JIJP	JIJP	JIJP	S	S	S	S		LC	NO	N1
4Z3S.cif1	23S Ribosomal RNA	3d2g_A_kj.cif	14	1.384	HIT#8850	1A.U.807.	1A.C.673.	1A.G.808.	1A.C.672.	1A.G.809.	1A.C.671.	1A.A.586.	1A.C.1251.	1A.A.1254.	1A.G.585.	1A.G.1256.	1A.C.584.	1A.C.1257.	1A.G.583.	U	C	G	C	G	C	A	C	A	G	G	C	C	G	IC	IC	S	S	S	S	JC	JC	JC	JC	S	S	S	S	5	LC	NO	N1
4Z3S.cif1	23S Ribosomal RNA	3d2g_A_kj.cif	14	1.381	HIT#8851	2A.U.807.	2A.C.673.	2A.G.808.	2A.C.672.	2A.G.809.	2A.C.671.	2A.A.586.	2A.C.1251.	2A.A.1254.	2A.G.585.	2A.G.1256.	2A.C.584.	2A.C.1257.	2A.G.583.	U	C	G	C	G	C	A	C	A	G	G	C	C	G	IC	IC	S	S	S	S	JC	JC	JC	JC	S	S	S	S	5	LC	NO	N1
4Z8C.cif1	23S ribosomal RNA	1ffk_0_kt7.cif	12	1.895	HIT#8852	2A.G.1087.	2A.U.1158.	2A.C.1088.	2A.G.1157.	2A.G.1089.		2A.A.1156.	2A.G.1092.	2A.A.1093.	2A.G.1155.	2A.C.1094.	2A.C.1154.	2A.A.1095.		G	U	C	G	G		A	G	A	G	C	C	A		S	S	S	S	IC		IC	IC	IC	IC	IC	IC	IC			LC	YES	N1
4Z8C.cif1	23S ribosomal RNA	1ffk_0_kt7.cif	12	1.772	HIT#8853	1A.C.1251.	1A.G.1284.	1A.C.1252.	1A.G.1283.	1A.G.1253.		1A.A.1282.	1A.G.1256.	1A.A.1257.	1A.G.1281.	1A.A.1258.	1A.G.1280.		1A.U.1279.	C	G	C	G	G		A	G	A	G	A	G		U	S	S	S	S	IC		IC	IC	IC	IC	IC	IC		S		LC	YES	N1
4Z8C.cif1	23S ribosomal RNA	1ffk_0_kt7.cif	12	1.736	HIT#8854	2A.C.1251.	2A.G.1284.	2A.C.1252.	2A.G.1283.	2A.G.1253.		2A.A.1282.	2A.G.1256.	2A.A.1257.	2A.G.1281.	2A.A.1258.	2A.G.1280.		2A.U.1279.	C	G	C	G	G		A	G	A	G	A	G		U	S	S	S	S	IC		IC	IC	IC	IC	IC	IC		S		LC	YES	N1
4Z8C.cif1	16S ribosomal RNA	1ffk_0_kt7.cif	12	1.556	HIT#8855	1a.G.272.	1a.C.244.	1a.C.273.	1a.G.243.	1a.G.274.		1a.A.242.	1a.G.277.	1a.A.278.	1a.A.239.	1a.C.279.		1a.G.280.	1a.C.238.	G	C	C	G	G		A	G	A	A	C		G	C	S	S	S	S	IC		IC	IC	IC	IC	IC		S	S		LC	YES	N1
4Z8C.cif1	23S ribosomal RNA	1ffk_0_kt7.cif	12	1.15	HIT#8856	2A.C.44.	2A.G.167.	2A.C.45.	2A.G.166.	2A.G.46.		2A.A.115.	2A.G.49.	2A.A.50.	2A.A.116.	2A.A.51.	2A.G.114.		2A.C.113.	C	G	C	G	G		A	G	A	A	A	G		C	S	S	S	S	JC		JC	JC	JC	JC	JC	JC		S	5	LC	YES	N1
4Z8C.cif1	23S ribosomal RNA	1ffk_0_kt7.cif	13	1.647	HIT#8857	1A.G.1087.	1A.U.1158.	1A.C.1088.	1A.G.1157.	1A.G.1089.		1A.A.1156.	1A.G.1092.	1A.A.1093.	1A.G.1155.	1A.C.1094.	1A.C.1154.	1A.A.1095.	1A.U.1153.	G	U	C	G	G		A	G	A	G	C	C	A	U	S	S	S	S	IC		IC	IC	IC	IC	IC	IC	IC	IC		LC	YES	N1
4Z8C.cif1	23S ribosomal RNA	1ffk_0_kt7.cif	13	1.163	HIT#8858	1A.C.44.	1A.G.167.	1A.C.45.	1A.G.166.	1A.G.46.		1A.A.115.	1A.G.49.	1A.A.50.	1A.A.116.	1A.A.51.	1A.G.114.	1A.G.52.	1A.C.113.	C	G	C	G	G		A	G	A	A	A	G	G	C	S	S	S	S	JC		JC	JC	JC	JC	JC	JC	S	S	5	LC	YES	N1
4Z8C.cif1	16S ribosomal RNA	1ffk_0_kt7.cif	13	1.162	HIT#8859	1a.G.682.	1a.C.673.	1a.C.683.	1a.G.672.	1a.G.684.		1a.A.671.	1a.G.687.	1a.A.688.	1a.U.670.	1a.U.689.	1a.G.669.	1a.A.690.	1a.A.668.	G	C	C	G	G		A	G	A	U	U	G	A	A	S	S	S	S	IC		IC	IC	IC	IC	IC	IC	IC	IC		LC	YES	N1
4Z8C.cif1	16S ribosomal RNA	1ffk_0_kt7.cif	13	1.115	HIT#8860	2a.G.682.	2a.C.673.	2a.C.683.	2a.G.672.	2a.G.684.		2a.A.671.	2a.G.687.	2a.A.688.	2a.U.670.	2a.U.689.	2a.G.669.	2a.A.690.	2a.A.668.	G	C	C	G	G		A	G	A	U	U	G	A	A	S	S	S	S	IC		IC	IC	IC	IC	IC	IC	IC	IC		LC	YES	N1
4Z8C.cif1	23S ribosomal RNA	1ffk_0_kt7.cif	13	0.805	HIT#8861	2A.G.94.	2A.C.84.	2A.C.95.	2A.G.83.	2A.G.96.		2A.A.82.	2A.G.99.	2A.A.100.	2A.G.81.	2A.U.101.	2A.G.80.	2A.C.102.	2A.G.79.	G	C	C	G	G		A	G	A	G	U	G	C	G	S	SHP	S	SHP	IC		HPIC	IC	IC	HPIC	IC	HPIC	S	SHP		LC	YES	N1
4Z8C.cif1	23S ribosomal RNA	1ffk_0_kt7.cif	13	0.781	HIT#8862	1A.G.94.	1A.C.84.	1A.C.95.	1A.G.83.	1A.G.96.		1A.A.82.	1A.G.99.	1A.A.100.	1A.G.81.	1A.U.101.	1A.G.80.	1A.C.102.	1A.G.79.	G	C	C	G	G		A	G	A	G	U	G	C	G	S	SHP	S	SHP	IC		HPIC	IC	IC	HPIC	IC	HPIC	S	SHP		LC	YES	N1
4Z8C.cif1	23S ribosomal RNA	3d2g_A_kj.cif	12	1.98	HIT#8863	2A.G.1020.	2A.A.1033.	2A.C.1021.	2A.G.1032.	2A.G.1022.	2A.C.1031.	2A.A.1046.	2A.G.1199.	2A.A.1200.	2A.U.1044.	2A.G.1202.		2A.C.1203.		G	A	C	G	G	C	A	G	A	U	G		C		JC	JC	S	S	S	S	IC	IC	IC	IC	S		S		7	LR	NO	N1
4Z8C.cif1	23S ribosomal RNA	3d2g_A_kj.cif	12	1.971	HIT#8864	1A.G.1020.	1A.A.1033.	1A.C.1021.	1A.G.1032.	1A.G.1022.	1A.C.1031.	1A.A.1046.	1A.G.1199.	1A.A.1200.	1A.U.1044.	1A.G.1202.		1A.C.1203.		G	A	C	G	G	C	A	G	A	U	G		C		JC	JC	S	S	S	S	IC	IC	IC	IC	S		S		7	LR	NO	N1
4Z8C.cif1	16S ribosomal RNA	3d2g_A_kj.cif	12	1.816	HIT#8865			1a.C.331.	1a.G.315.	1a.C.332.	1a.G.314.	1a.A.1446.	1a.G.1415.	1a.A.1417.	1a.G.1445.	1a.G.1418.	1a.C.1444.	1a.U.1419.	1a.C.1443.			C	G	C	G	A	G	A	G	G	C	U	C			S	S	S	S	IC	IC	IC	IC	IC	IC	IC	IC		LR	NO	N3
4Z8C.cif1	16S ribosomal RNA	3d2g_A_kj.cif	12	1.589	HIT#8866	2a.C.94.	2a.G.70.	2a.A.95.	2a.G.69.	2a.G.96.	2a.C.68.	2a.A.166.	2a.C.145.	2a.A.147.	2a.U.165.	2a.C.148.	2a.C.164.			C	G	A	G	G	C	A	C	A	U	C	C			S	S	IC	IC	S	S	IC	IC	IC	IC	S	IC				LR	NO	N1
4Z8C.cif1	16S ribosomal RNA	3d2g_A_kj.cif	12	1.55	HIT#8867	1a.G.272.	1a.C.244.	1a.C.273.	1a.G.243.	1a.G.274.		1a.A.242.	1a.G.277.	1a.A.278.	1a.A.239.	1a.C.279.	1a.C.241.	1a.G.280.		G	C	C	G	G		A	G	A	A	C	C	G		S	S	S	S	IC		IC	IC	IC	IC	IC	IC	S			LC	YES	N1
4Z8C.cif1	16S ribosomal RNA	3d2g_A_kj.cif	12	1.493	HIT#8868	2a.G.272.	2a.C.244.	2a.C.273.	2a.G.243.	2a.G.274.		2a.A.242.	2a.G.277.	2a.A.278.	2a.A.239.	2a.C.279.		2a.G.280.	2a.C.238.	G	C	C	G	G		A	G	A	A	C		G	C	S	S	S	S	IC		IC	IC	IC	IC	IC		S	S		LC	YES	N1
4Z8C.cif1	16S ribosomal RNA,23S ribosomal RNA	3d2g_A_kj.cif	12	1.461	HIT#8869	2a.G.1388.	2a.C.1474.	2a.U.1389.	2a.U.1473.	2a.C.1390.	2a.G.1472.	2A.A.1933.	2A.A.1939.	2A.A.1940.	2A.U.1932.	2A.C.1941.	2A.G.1931.			G	C	U	U	C	G	A	A	A	U	C	G			S	S	IC	IC	IC	IC	HC	HC	HC	HC	S	S				LR	NO	N1
4Z8C.cif1	16S ribosomal RNA,23S ribosomal RNA	3d2g_A_kj.cif	12	1.436	HIT#8870	1a.G.1388.	1a.C.1474.	1a.U.1389.	1a.U.1473.	1a.C.1390.	1a.G.1472.	1A.A.1933.	1A.A.1939.	1A.A.1940.	1A.U.1932.	1A.C.1941.	1A.G.1931.			G	C	U	U	C	G	A	A	A	U	C	G			S	S	IC	IC	IC	IC	HC	HC	HC	HC	S	S				LR	NO	N1
4Z8C.cif1	23S ribosomal RNA	3d2g_A_kj.cif	13	1.976	HIT#8871	1A.U.2616.	1A.A.2600.	1A.C.2617.	1A.G.2599.	1A.G.2618.	1A.A.2598.	1A.U.1809.	1A.A.1814.	1A.A.1815.	1A.U.1808.	1A.A.1817.	1A.U.1807.	1A.C.1818.		U	A	C	G	G	A	U	A	A	U	A	U	C		S	S	S	S	JCJP	JCJP	HC	HC	HC	HC	S	S	S		5	LR	NO	NA
4Z8C.cif1	23S ribosomal RNA	3d2g_A_kj.cif	13	1.974	HIT#8872	2A.U.2616.	2A.A.2600.	2A.C.2617.	2A.G.2599.	2A.G.2618.	2A.A.2598.	2A.U.1809.	2A.A.1814.	2A.A.1815.	2A.U.1808.	2A.A.1817.	2A.U.1807.	2A.C.1818.		U	A	C	G	G	A	U	A	A	U	A	U	C		S	S	S	S	JCJP	JCJP	HC	HC	HC	HC	S	S	S		5	LR	NO	NA
4Z8C.cif1	16S ribosomal RNA	3d2g_A_kj.cif	13	1.762	HIT#8873	1a.G.313.		1a.G.314.	1a.C.332.	1a.G.315.	1a.C.331.	1a.A.1416.	1a.G.1445.	1a.A.1446.	1a.G.1415.	1a.G.1447.	1a.C.1414.	1a.G.1448.	1a.C.1413.	G		G	C	G	C	A	G	A	G	G	C	G	C	S		S	S	S	S	IC	IC	IC	IC	S	S	S	S		LR	NO	N1
4Z8C.cif1	16S ribosomal RNA	3d2g_A_kj.cif	13	1.724	HIT#8874	2a.G.313.		2a.G.314.	2a.C.332.	2a.G.315.	2a.C.331.	2a.A.1416.	2a.G.1445.	2a.A.1446.	2a.G.1415.	2a.G.1447.	2a.C.1414.	2a.G.1448.	2a.C.1413.	G		G	C	G	C	A	G	A	G	G	C	G	C	S		S	S	S	S	IC	IC	IC	IC	S	S	S	S		LR	NO	N1
4Z8C.cif1	16S ribosomal RNA,23S ribosomal RNA	3d2g_A_kj.cif	13	1.719	HIT#8875	1a.G.1388.	1a.C.1474.	1a.U.1389.	1a.U.1473.	1a.C.1390.	1a.G.1472.	1A.A.1933.	1A.U.1938.	1A.A.1940.	1A.A.1939.	1A.C.1941.	1A.G.1931.	1A.G.1942.		G	C	U	U	C	G	A	U	A	A	C	G	G		S	S	IC	IC	IC	IC	HC	HC	HC	HC	S	S	S			LR	NO	N1
4Z8C.cif1	23S ribosomal RNA	3d2g_A_kj.cif	13	1.546	HIT#8876		1A.G.817.	1A.C.738.	1A.G.816.	1A.C.739.	1A.G.815.	1A.A.1423.	1A.U.1397.	1A.A.1399.	1A.G.1422.	1A.G.1400.	1A.C.1421.	1A.G.1401.	1A.C.1420.		G	C	G	C	G	A	U	A	G	G	C	G	C		S	S	S	S	S	IC	IC	IC	IC	S	S	S	S		LR	NO	N1
4Z8C.cif1	23S ribosomal RNA	3d2g_A_kj.cif	13	1.517	HIT#8877		2A.A.2643.	2A.C.2799.	2A.G.2642.	2A.C.2800.	2A.G.2641.	2A.A.2900.	2A.U.2817.	2A.A.2819.	2A.G.2899.	2A.G.2820.	2A.C.2898.	2A.G.2821.	2A.C.2897.		A	C	G	C	G	A	U	A	G	G	C	G	C		SJP	S	SJP	S	SJP	JIJP	JIJP	JIJP	JIJP	S	S	S	S		LC	NO	N1
4Z8C.cif1	16S ribosomal RNA,23S ribosomal RNA	3d2g_A_kj.cif	13	1.512	HIT#8878	1A.C.1978.	1A.G.1970.	1A.C.1979.	1A.G.1969.	1A.G.1980.	1A.C.1968.	1a.A.1461.	1a.G.1400.	1a.A.1401.	1a.G.1460.	1a.G.1402.	1a.U.1459.	1a.C.1403.		C	G	C	G	G	C	A	G	A	G	G	U	C		S	S	S	S	S	S	IC	IC	IC	IC	S	S	S			LR	NO	N1
4Z8C.cif1	23S ribosomal RNA	3d2g_A_kj.cif	13	1.475	HIT#8879		1A.A.2643.	1A.C.2799.	1A.G.2642.	1A.C.2800.	1A.G.2641.	1A.A.2900.	1A.U.2817.	1A.A.2819.	1A.G.2899.	1A.G.2820.	1A.C.2898.	1A.G.2821.	1A.C.2897.		A	C	G	C	G	A	U	A	G	G	C	G	C		SJP	S	SJP	S	SJP	JIJP	JIJP	JIJP	JIJP	S	S	S	S		LC	NO	N1
4Z8C.cif1	16S ribosomal RNA,23S ribosomal RNA	3d2g_A_kj.cif	13	1.472	HIT#8880	2A.C.1978.	2A.G.1970.	2A.C.1979.	2A.G.1969.	2A.G.1980.	2A.C.1968.	2a.A.1461.	2a.G.1400.	2a.A.1401.	2a.G.1460.	2a.G.1402.	2a.U.1459.	2a.C.1403.		C	G	C	G	G	C	A	G	A	G	G	U	C		S	S	S	S	S	S	IC	IC	IC	IC	S	S	S			LR	NO	N1
4Z8C.cif1	23S ribosomal RNA	3d2g_A_kj.cif	14	1.643	HIT#8881	2A.C.1491.	2A.G.1512.	2A.C.1492.	2A.G.1511.	2A.G.1493.	2A.C.1510.	2A.A.1573.	2A.A.1588.	2A.A.1591.	2A.G.1572.	2A.C.1592.	2A.G.1571.	2A.C.1513.	2A.G.1570.	C	G	C	G	G	C	A	A	A	G	C	G	C	G	S	SJP	S	SJP	S	SJP	JCJP	JCJP	JCJP	JCJP	JCJP	JCJP	S	S	4	LC	NO	N1
4Z8C.cif1	23S ribosomal RNA	3d2g_A_kj.cif	14	1.577	HIT#8882	1A.C.1491.	1A.G.1512.	1A.C.1492.	1A.G.1511.	1A.G.1493.	1A.C.1510.	1A.A.1573.	1A.A.1588.	1A.A.1591.	1A.G.1572.	1A.C.1592.	1A.G.1571.	1A.C.1513.	1A.G.1570.	C	G	C	G	G	C	A	A	A	G	C	G	C	G	S	SJP	S	SJP	S	SJP	JCJP	JCJP	JCJP	JCJP	JCJP	JCJP	S	S	4	LC	NO	N1
4Z8C.cif1	23S ribosomal RNA	3d2g_A_kj.cif	14	1.555	HIT#8883	2A.C.1030.	2A.G.1023.	2A.C.1031.	2A.G.1022.	2A.G.1032.	2A.C.1021.	2A.A.1200.	2A.U.1044.	2A.A.1046.	2A.G.1199.	2A.G.1047.	2A.C.1198.	2A.G.1048.	2A.C.1197.	C	G	C	G	G	C	A	U	A	G	G	C	G	C	S	S	S	S	S	S	IC	IC	IC	IC	S	S	S	S		LR	NO	N1
4Z8C.cif1	23S ribosomal RNA	3d2g_A_kj.cif	14	1.541	HIT#8884	2A.C.737.	2A.G.817.	2A.C.738.	2A.G.816.	2A.C.739.	2A.G.815.	2A.A.1423.	2A.U.1397.	2A.A.1399.	2A.G.1422.	2A.G.1400.	2A.C.1421.	2A.G.1401.	2A.C.1420.	C	G	C	G	C	G	A	U	A	G	G	C	G	C	S	S	S	S	S	S	IC	IC	IC	IC	S	S	S	S		LR	NO	N1
4Z8C.cif1	23S ribosomal RNA	3d2g_A_kj.cif	14	1.531	HIT#8885	1A.C.1030.	1A.G.1023.	1A.C.1031.	1A.G.1022.	1A.G.1032.	1A.C.1021.	1A.A.1200.	1A.U.1044.	1A.A.1046.	1A.G.1199.	1A.G.1047.	1A.C.1198.	1A.G.1048.	1A.C.1197.	C	G	C	G	G	C	A	U	A	G	G	C	G	C	S	S	S	S	S	S	IC	IC	IC	IC	S	S	S	S		LR	NO	N1
4Z8C.cif1	23S ribosomal RNA	3d2g_A_kj.cif	14	1.402	HIT#8886	1A.U.853.	1A.C.719.	1A.G.854.	1A.C.718.	1A.G.855.	1A.C.717.	1A.A.608.	1A.C.1296.	1A.A.1299.	1A.G.607.	1A.G.1301.	1A.C.606.	1A.C.1302.	1A.G.605.	U	C	G	C	G	C	A	C	A	G	G	C	C	G	IC	IC	S	S	S	S	JC	JC	JC	JC	S	S	S	S	5	LC	NO	N1
4Z8C.cif1	23S ribosomal RNA	3d2g_A_kj.cif	14	1.38	HIT#8887	2A.U.853.	2A.C.719.	2A.G.854.	2A.C.718.	2A.G.855.	2A.C.717.	2A.A.608.	2A.C.1296.	2A.A.1299.	2A.G.607.	2A.G.1301.	2A.C.606.	2A.C.1302.	2A.G.605.	U	C	G	C	G	C	A	C	A	G	G	C	C	G	IC	IC	S	S	S	S	JC	JC	JC	JC	S	S	S	S	5	LC	NO	N1
4Z8C.cif1	16S ribosomal RNA,23S ribosomal RNA	3d2g_A_kj.cif	14	1.157	HIT#8888	2A.U.1967.	2A.A.1981.	2A.C.1968.	2A.G.1980.	2A.G.1969.	2A.C.1979.	2a.A.1401.	2a.G.1460.	2a.A.1461.	2a.G.1400.	2a.C.1462.	2a.G.1399.	2a.U.1463.	2a.G.1398.	U	A	C	G	G	C	A	G	A	G	C	G	U	G	S	S	S	S	S	S	IC	IC	IC	IC	S	S	S	S		LR	NO	N1
4Z8C.cif1	16S ribosomal RNA,23S ribosomal RNA	3d2g_A_kj.cif	14	1.128	HIT#8889	1A.U.1967.	1A.A.1981.	1A.C.1968.	1A.G.1980.	1A.G.1969.	1A.C.1979.	1a.A.1401.	1a.G.1460.	1a.A.1461.	1a.G.1400.	1a.C.1462.	1a.G.1399.	1a.U.1463.	1a.G.1398.	U	A	C	G	G	C	A	G	A	G	C	G	U	G	S	S	S	S	S	S	IC	IC	IC	IC	S	S	S	S		LR	NO	N1
4ZER.cif1	23s ribosomal RNA	1ffk_0_kt7.cif	12	1.818	HIT#8890		1A.G.1285.	1A.C.1253.	1A.G.1284.	1A.G.1254.		1A.A.1283.	1A.G.1257.	1A.A.1258.	1A.G.1282.	1A.A.1259.	1A.G.1281.	1A.G.1260.	1A.U.1280.		G	C	G	G		A	G	A	G	A	G	G	U		S	S	S	IC		IC	IC	IC	IC	IC	IC	S	S		LC	YES	N1
4ZER.cif1	23s ribosomal RNA	1ffk_0_kt7.cif	12	1.786	HIT#8891	1A.C.1252.	1A.G.1285.	1A.C.1253.	1A.G.1284.	1A.G.1254.		1A.A.1283.	1A.G.1257.	1A.A.1258.	1A.G.1282.	1A.A.1259.	1A.G.1281.		1A.U.1280.	C	G	C	G	G		A	G	A	G	A	G		U	S	S	S	S	IC		IC	IC	IC	IC	IC	IC		S		LC	YES	N1
4ZER.cif1	16s ribosomal RNA	1ffk_0_kt7.cif	12	1.519	HIT#8892	1a.G.276.	1a.C.248.	1a.C.277.	1a.G.247.	1a.G.278.		1a.A.246.	1a.G.281.	1a.A.282.	1a.A.243.	1a.C.283.		1a.G.284.	1a.C.242.	G	C	C	G	G		A	G	A	A	C		G	C	S	S	S	S	IC		IC	IC	IC	IC	IC		S	S		LC	YES	N1
4ZER.cif1	23s ribosomal RNA	1ffk_0_kt7.cif	12	1.517	HIT#8893	2A.G.1042.	2A.U.1113.	2A.C.1043.	2A.G.1112.	2A.G.1044.		2A.A.1111.	2A.G.1047.	2A.A.1048.	2A.G.1110.	2A.C.1049.	2A.C.1109.	2A.A.1050.		G	U	C	G	G		A	G	A	G	C	C	A		S	S	S	S	IC		IC	IC	IC	IC	IC	IC	IC			LC	YES	N1
4ZER.cif1	16s ribosomal RNA	1ffk_0_kt7.cif	12	1.5	HIT#8894	2a.G.276.	2a.C.248.	2a.C.277.	2a.G.247.	2a.G.278.		2a.A.246.	2a.G.281.	2a.A.282.	2a.A.243.	2a.C.283.		2a.G.284.	2a.C.242.	G	C	C	G	G		A	G	A	A	C		G	C	S	S	S	S	IC		IC	IC	IC	IC	IC		S	S		LC	YES	N1
4ZER.cif1	23s ribosomal RNA	1ffk_0_kt7.cif	13	1.576	HIT#8895	1A.G.1088.	1A.U.1159.	1A.C.1089.	1A.G.1158.	1A.G.1090.		1A.A.1157.	1A.G.1093.	1A.A.1094.	1A.G.1156.	1A.C.1095.	1A.C.1155.	1A.A.1096.	1A.U.1154.	G	U	C	G	G		A	G	A	G	C	C	A	U	S	S	S	S	IC		IC	IC	IC	IC	IC	IC	IC	S		LC	YES	N1
4ZER.cif1	23s ribosomal RNA	1ffk_0_kt7.cif	13	1.181	HIT#8896	1A.C.45.	1A.G.168.	1A.C.46.	1A.G.167.	1A.G.47.		1A.A.116.	1A.G.50.	1A.A.51.	1A.A.117.	1A.A.52.	1A.G.115.	1A.G.53.	1A.C.114.	C	G	C	G	G		A	G	A	A	A	G	G	C	S	S	S	S	JC		JC	JC	JC	JC	JC	JC	S	S	5	LC	YES	N1
4ZER.cif1	16s ribosomal RNA	1ffk_0_kt7.cif	13	1.18	HIT#8897	2a.G.698.	2a.C.689.	2a.C.699.	2a.G.688.	2a.G.700.		2a.A.687.	2a.G.703.	2a.A.704.	2a.U.686.	2a.U.705.	2a.G.685.	2a.A.706.	2a.A.684.	G	C	C	G	G		A	G	A	U	U	G	A	A	S	S	S	S	IC		IC	IC	IC	IC	IC	IC	IC	IC		LC	YES	N1
4ZER.cif1	16s ribosomal RNA	1ffk_0_kt7.cif	13	1.129	HIT#8898	1a.G.698.	1a.C.689.	1a.C.699.	1a.G.688.	1a.G.700.		1a.A.687.	1a.G.703.	1a.A.704.	1a.U.686.	1a.U.705.	1a.G.685.	1a.A.706.	1a.A.684.	G	C	C	G	G		A	G	A	U	U	G	A	A	S	S	S	S	IC		IC	IC	IC	IC	IC	IC	IC	IC		LC	YES	N1
4ZER.cif1	23s ribosomal RNA	1ffk_0_kt7.cif	13	0.82	HIT#8899	2A.G.96.	2A.C.86.	2A.C.97.	2A.G.85.	2A.G.98.		2A.A.84.	2A.G.102.	2A.A.103.	2A.G.83.	2A.U.104.	2A.G.82.	2A.C.105.	2A.G.81.	G	C	C	G	G		A	G	A	G	U	G	C	G	S	SHP	S	SHP	IC		HPIC	IC	IC	HPIC	IC	HPIC	S	SHP		LC	YES	N1
4ZER.cif1	23s ribosomal RNA	1ffk_0_kt7.cif	13	0.813	HIT#8900	1A.G.95.	1A.C.85.	1A.C.96.	1A.G.84.	1A.G.97.		1A.A.83.	1A.G.100.	1A.A.101.	1A.G.82.	1A.U.102.	1A.G.81.	1A.C.103.	1A.G.80.	G	C	C	G	G		A	G	A	G	U	G	C	G	S	SHP	S	SHP	IC		HPIC	IC	IC	HPIC	IC	HPIC	S	SHP		LC	YES	N1
4ZER.cif1	23s ribosomal RNA	3d2g_A_kj.cif	12	1.989	HIT#8901	1A.G.815.	1A.U.741.	1A.G.816.	1A.C.740.	1A.G.817.	1A.C.739.	1A.A.1399.	1A.G.1423.	1A.A.1424.	1A.U.1398.	1A.G.1426.		1A.G.1427.		G	U	G	C	G	C	A	G	A	U	G		G		S	S	S	S	S	S	IC	IC	IC	IC	S		S			LR	NO	N1
4ZER.cif1	23s ribosomal RNA	3d2g_A_kj.cif	12	1.976	HIT#8902	1A.G.1021.	1A.A.1034.	1A.C.1022.	1A.G.1033.	1A.G.1023.	1A.C.1032.	1A.A.1047.	1A.G.1200.	1A.A.1201.	1A.U.1045.	1A.G.1203.		1A.C.1204.		G	A	C	G	G	C	A	G	A	U	G		C		JC	JC	S	S	S	S	IC	IC	IC	IC	S		S		7	LR	NO	N1
4ZER.cif1	23s ribosomal RNA	3d2g_A_kj.cif	12	1.935	HIT#8903	2A.G.975.A	2A.A.988.	2A.C.976.	2A.G.987.	2A.G.977.	2A.C.986.	2A.A.1001.	2A.G.1154.	2A.A.1155.	2A.U.999.	2A.G.1157.		2A.C.1158.		G	A	C	G	G	C	A	G	A	U	G		C		JC	JC	S	S	S	S	IC	IC	IC	IC	S		S		7	LR	NO	N1
4ZER.cif1	23s ribosomal RNA	3d2g_A_kj.cif	12	1.905	HIT#8904		1A.G.2247.	1A.U.2108.	1A.G.2246.	1A.G.2109.		1A.A.1884.	1A.G.1910.	1A.A.1912.	1A.C.1883.	1A.G.1913.	1A.U.1882.	1A.C.1914.	1A.G.1881.		G	U	G	G		A	G	A	C	G	U	C	G		S	IC	S	S		IC	IC	IC	IC	S	S	S	S		LR	NO	N1
4ZER.cif1	16s ribosomal RNA	3d2g_A_kj.cif	12	1.789	HIT#8905			1a.C.335.	1a.G.319.	1a.C.336.	1a.G.318.	1a.A.1468.	1a.G.1432.	1a.A.1434.	1a.G.1467.	1a.G.1435.	1a.C.1466.	1a.U.1436.	1a.C.1465.			C	G	C	G	A	G	A	G	G	C	U	C			S	S	S	S	IC	IC	IC	IC	IC	IC	IC	IC		LR	NO	N3
4ZER.cif1	23s ribosomal RNA	3d2g_A_kj.cif	12	1.751	HIT#8906		1A.U.228.	1A.G.248.	1A.C.227.	1A.G.249.	1A.C.226.	1A.A.631.	1A.G.644.	1A.A.646.	1A.U.630.	1A.G.647.		1A.G.648.	1A.U.629.		U	G	C	G	C	A	G	A	U	G		G	U		S	S	S	S	S	IC	IC	IC	IC	S		S	S		LR	NO	N1
4ZER.cif1	16s ribosomal RNA,23s ribosomal RNA	3d2g_A_kj.cif	12	1.744	HIT#8907		1a.C.1496.	1a.U.1406.	1a.U.1495.	1a.5MC.1407.	1a.G.1494.	1A.A.1934.	1A.PSU.1939.	1A.A.1941.	1A.A.1940.	1A.OMC.1942.	1A.G.1932.	1A.G.1943.			C	U	U	5MC	G	A	PSU	A	A	OMC	G	G			S	IC	IC	IC	IC	HC	HC	HC	HC	S	S	S			LR	NO	N1
4ZER.cif1	16s ribosomal RNA	3d2g_A_kj.cif	12	1.653	HIT#8908	1a.C.100.	1a.G.69.	1a.A.101.	1a.G.68.	1a.G.102.	1a.C.67.	1a.A.171.	1a.C.150.	1a.A.152.	1a.U.170.	1a.C.153.	1a.C.169.			C	G	A	G	G	C	A	C	A	U	C	C			S	S	IC	IC	S	S	IC	IC	IC	IC	S	IC				LR	NO	N1
4ZER.cif1	16s ribosomal RNA,23s ribosomal RNA	3d2g_A_kj.cif	12	1.606	HIT#8909		1A.A.1982.	1A.C.1969.	1A.G.1981.	1A.G.1970.		1a.A.1418.	1a.G.1482.	1a.A.1483.	1a.G.1417.	1a.C.1484.	1a.G.1416.	1a.U.1485.	1a.U.1414.		A	C	G	G		A	G	A	G	C	G	U	U		S	S	S	S		IC	IC	IC	IC	S	S	S	S		LR	NO	N1
4ZER.cif1	16s ribosomal RNA	3d2g_A_kj.cif	12	1.578	HIT#8910	2a.C.100.	2a.G.69.	2a.A.101.	2a.G.68.	2a.G.102.	2a.C.67.	2a.A.171.	2a.C.150.	2a.A.152.	2a.U.170.	2a.C.153.	2a.C.169.			C	G	A	G	G	C	A	C	A	U	C	C			S	S	IC	IC	S	S	IC	IC	IC	IC	S	IC				LR	NO	N1
4ZER.cif1	23s ribosomal RNA	3d2g_A_kj.cif	12	1.549	HIT#8911	1A.C.1492.	1A.G.1513.	1A.C.1493.	1A.G.1512.	1A.G.1494.	1A.C.1511.	1A.A.1574.	1A.A.1589.	1A.A.1592.	1A.G.1573.	1A.C.1593.	1A.G.1572.			C	G	C	G	G	C	A	A	A	G	C	G			S	SJP	S	SJP	S	SJP	JCJP	JCJP	JCJP	JCJP	JCJP	JCJP			4	LC	NO	N1
4ZER.cif1	16s ribosomal RNA	3d2g_A_kj.cif	12	1.526	HIT#8912	2a.G.276.	2a.C.248.	2a.C.277.	2a.G.247.	2a.G.278.		2a.A.246.	2a.G.281.	2a.A.282.	2a.A.243.	2a.C.283.	2a.C.245.	2a.G.284.		G	C	C	G	G		A	G	A	A	C	C	G		S	S	S	S	IC		IC	IC	IC	IC	IC	IC	S			LC	YES	N1
4ZER.cif1	16s ribosomal RNA	3d2g_A_kj.cif	12	1.515	HIT#8913	1a.G.276.	1a.C.248.	1a.C.277.	1a.G.247.	1a.G.278.		1a.A.246.	1a.G.281.	1a.A.282.	1a.A.243.	1a.C.283.	1a.C.245.	1a.G.284.		G	C	C	G	G		A	G	A	A	C	C	G		S	S	S	S	IC		IC	IC	IC	IC	IC	IC	S			LC	YES	N1
4ZER.cif1	16s ribosomal RNA,23s ribosomal RNA	3d2g_A_kj.cif	12	1.322	HIT#8914	1A.C.1979.	1A.G.1971.	1A.C.1980.	1A.G.1970.	1A.G.1981.	1A.C.1969.	1a.A.1483.	1a.G.1417.	1a.A.1418.	1a.G.1482.	1a.G.1419.		1a.C.1420.		C	G	C	G	G	C	A	G	A	G	G		C		S	S	S	S	S	S	IC	IC	IC	IC	S		S			LR	NO	N1
4ZER.cif1	23s ribosomal RNA	3d2g_A_kj.cif	13	1.956	HIT#8915	1A.PSU.2617.	1A.A.2601.	1A.C.2618.	1A.G.2600.	1A.G.2619.	1A.A.2599.	1A.U.1810.	1A.A.1815.	1A.A.1816.	1A.U.1809.	1A.A.1818.	1A.U.1808.	1A.C.1819.		PSU	A	C	G	G	A	U	A	A	U	A	U	C		JCJP	JCJP	JCJP	JCJP	JCJP	JCJP	HC	HC	HC	HC	S	S	S		5	LR	NO	NA
4ZER.cif1	16s ribosomal RNA,23s ribosomal RNA	3d2g_A_kj.cif	13	1.738	HIT#8916	2a.G.1405.	2a.C.1496.	2a.U.1406.	2a.U.1495.	2a.5MC.1407.	2a.G.1494.	2A.A.1912.	2A.PSU.1917.	2A.A.1919.	2A.A.1918.	2A.OMC.1920.	2A.G.1910.	2A.G.1921.		G	C	U	U	5MC	G	A	PSU	A	A	OMC	G	G		S	S	IC	IC	IC	IC	HC	HC	HC	HC	S	S	S			LR	NO	N1
4ZER.cif1	16s ribosomal RNA	3d2g_A_kj.cif	13	1.726	HIT#8917	1a.G.317.		1a.G.318.	1a.C.336.	1a.G.319.	1a.C.335.	1a.A.1433.	1a.G.1467.	1a.A.1468.	1a.G.1432.	1a.G.1469.	1a.C.1431.	1a.G.1470.	1a.C.1430.	G		G	C	G	C	A	G	A	G	G	C	G	C	S		S	S	S	S	IC	IC	IC	IC	S	S	S	S		LR	NO	N1
4ZER.cif1	23s ribosomal RNA	3d2g_A_kj.cif	13	1.641	HIT#8918	2A.C.1445.A	2A.G.1466.	2A.C.1446.	2A.G.1465.	2A.G.1447.	2A.C.1464.	2A.A.1528.	2A.A.1542.	2A.A.1545.	2A.G.1527.	2A.C.1546.	2A.G.1526.	2A.C.1467.		C	G	C	G	G	C	A	A	A	G	C	G	C		S	SJP	S	SJP	S	SJP	JCJP	JCJP	JCJP	JCJP	JCJP	JCJP	S		4	LC	NO	N1
4ZER.cif1	23s ribosomal RNA	3d2g_A_kj.cif	13	1.572	HIT#8919		2A.G.771.	2A.C.692.	2A.G.770.	2A.C.693.	2A.G.769.	2A.A.1378.	2A.U.1352.	2A.A.1354.	2A.G.1377.	2A.G.1355.	2A.C.1376.	2A.G.1356.	2A.C.1375.		G	C	G	C	G	A	U	A	G	G	C	G	C		S	S	S	S	S	IC	IC	IC	IC	S	S	S	S		LR	NO	N1
4ZER.cif1	23s ribosomal RNA	3d2g_A_kj.cif	13	1.567	HIT#8920		1A.G.818.	1A.C.739.	1A.G.817.	1A.C.740.	1A.G.816.	1A.A.1424.	1A.U.1398.	1A.A.1400.	1A.G.1423.	1A.G.1401.	1A.C.1422.	1A.G.1402.	1A.C.1421.		G	C	G	C	G	A	U	A	G	G	C	G	C		S	S	S	S	S	IC	IC	IC	IC	S	S	S	S		LR	NO	N1
4ZER.cif1	16s ribosomal RNA,23s ribosomal RNA	3d2g_A_kj.cif	13	1.452	HIT#8921	2A.C.1957.	2A.G.1949.	2A.C.1958.	2A.G.1948.	2A.G.1959.	2A.C.1947.	2a.A.1483.	2a.G.1417.	2a.A.1418.	2a.G.1482.	2a.G.1419.	2a.U.1481.	2a.C.1420.		C	G	C	G	G	C	A	G	A	G	G	U	C		S	S	S	S	S	S	IC	IC	IC	IC	S	S	S			LR	NO	N1
4ZER.cif1	23s ribosomal RNA	3d2g_A_kj.cif	13	1.45	HIT#8922		2A.A.2632.	2A.C.2787.	2A.G.2631.	2A.C.2788.	2A.G.2630.	2A.A.2892.	2A.U.2808.	2A.A.2810.	2A.G.2891.	2A.G.2811.	2A.C.2889.	2A.G.2812.	2A.C.2888.		A	C	G	C	G	A	U	A	G	G	C	G	C		SJP	S	SJP	S	SJP	JIJP	JIJP	JIJP	JIJP	S	S	S	S		LC	NO	N1
4ZER.cif1	23s ribosomal RNA	3d2g_A_kj.cif	14	1.571	HIT#8923	2A.C.985.	2A.G.978.	2A.C.986.	2A.G.977.	2A.G.987.	2A.C.976.	2A.A.1155.	2A.U.999.	2A.A.1001.	2A.G.1154.	2A.G.1002.	2A.C.1153.	2A.G.1003.	2A.C.1152.	C	G	C	G	G	C	A	U	A	G	G	C	G	C	S	S	S	S	S	S	IC	IC	IC	IC	S	S	S	S		LR	NO	N1
4ZER.cif1	23s ribosomal RNA	3d2g_A_kj.cif	14	1.562	HIT#8924	1A.C.1031.	1A.G.1024.	1A.C.1032.	1A.G.1023.	1A.G.1033.	1A.C.1022.	1A.A.1201.	1A.U.1045.	1A.A.1047.	1A.G.1200.	1A.G.1048.	1A.C.1199.	1A.G.1049.	1A.C.1198.	C	G	C	G	G	C	A	U	A	G	G	C	G	C	S	S	S	S	S	S	IC	IC	IC	IC	S	S	S	S		LR	NO	N1
4ZER.cif1	23s ribosomal RNA	3d2g_A_kj.cif	14	1.41	HIT#8925	1A.U.2799.	1A.A.2644.	1A.C.2800.	1A.G.2643.	1A.C.2801.	1A.G.2642.	1A.A.2901.	1A.U.2818.	1A.A.2820.	1A.G.2900.	1A.G.2821.	1A.C.2899.	1A.G.2822.	1A.C.2898.	U	A	C	G	C	G	A	U	A	G	G	C	G	C	S	SJP	S	SJP	S	SJP	JIJP	JIJP	JIJP	JIJP	S	S	S	S		LC	NO	N1
4ZER.cif1	23s ribosomal RNA	3d2g_A_kj.cif	14	1.383	HIT#8926	1A.U.854.	1A.C.720.	1A.G.855.	1A.C.719.	1A.G.856.	1A.C.718.	1A.A.609.	1A.C.1297.	1A.A.1300.	1A.G.608.	1A.G.1302.	1A.C.607.	1A.C.1303.	1A.G.606.	U	C	G	C	G	C	A	C	A	G	G	C	C	G	IC	IC	S	S	S	S	JC	JC	JC	JC	S	S	S	S	5	LC	NO	N1
4ZER.cif1	23s ribosomal RNA	3d2g_A_kj.cif	14	1.369	HIT#8927	2A.U.807.	2A.C.673.	2A.G.808.	2A.C.672.	2A.G.809.	2A.C.671.	2A.A.586.	2A.C.1251.	2A.A.1254.	2A.G.585.	2A.G.1256.	2A.C.584.	2A.C.1257.	2A.G.583.	U	C	G	C	G	C	A	C	A	G	G	C	C	G	IC	IC	S	S	S	S	JC	JC	JC	JC	S	S	S	S	5	LC	NO	N1
4ZNP.cif1	pfI Riboswitch	3d2g_A_kj.cif	13	1.282	HIT#8928	A.G.56.	A.C.70.	A.C.57.	A.G.69.	A.C.58.	A.G.68.	A.A.11.	A.G.38.	A.A.39.	A.G.10.	A.C.40.	A.G.9.	A.U.41.		G	C	C	G	C	G	A	G	A	G	C	G	U		SIP	S	SIP	S	SIP	S	IP	IP	IP	IP	SIP	S	SIP			LC	NO	N1
4ZNP.cif1	pfI Riboswitch	3d2g_A_kj.cif	13	1.24	HIT#8929	A.G.56.	A.C.70.	A.C.57.	A.G.69.	A.C.58.		A.A.11.	A.G.38.	A.A.39.	A.G.10.	A.C.40.	A.G.9.	A.U.41.	A.A.8.	G	C	C	G	C		A	G	A	G	C	G	U	A	SIP	S	SIP	S	SIP		IP	IP	IP	IP	SIP	S	SIP	S		LC	NO	N1
4ZNP.cif1	pfI Riboswitch	3d2g_A_kj.cif	14	1.431	HIT#8930	B.G.56.	B.C.70.	B.C.57.	B.G.69.	B.C.58.	B.G.68.	B.A.11.	B.G.38.	B.A.39.	B.G.10.	B.C.40.	B.G.9.	B.U.41.	B.A.8.	G	C	C	G	C	G	A	G	A	G	C	G	U	A	SIP	S	SIP	S	SIP	S	IP	IP	IP	IP	SIP	S	SIP	S		LC	NO	N1
4ZSN.cif1	23S rRNA	1ffk_0_kt7.cif	12	1.837	HIT#8931		YA.U.1113.	YA.C.1043.	YA.G.1112.	YA.G.1044.		YA.A.1111.	YA.G.1047.	YA.A.1048.	YA.G.1110.	YA.C.1049.	YA.C.1109.	YA.A.1050.	YA.U.1108.		U	C	G	G		A	G	A	G	C	C	A	U		IC	IC	IC	IC		IC	IC	IC	IC	IC	IC	IC	S		LC	YES	N1
4ZSN.cif1	23S rRNA	1ffk_0_kt7.cif	12	1.802	HIT#8932		RA.G.1239.	RA.C.1208.	RA.G.1238.	RA.G.1209.		RA.A.1237.	RA.G.1212.	RA.A.1213.	RA.G.1236.	RA.A.1214.	RA.G.1235.	RA.G.1215.	RA.U.1234.		G	C	G	G		A	G	A	G	A	G	G	U		S	S	S	IC		IC	IC	IC	IC	IC	IC	S	S		LC	YES	N1
4ZSN.cif1	23S rRNA	1ffk_0_kt7.cif	12	1.735	HIT#8933	RA.C.1207.	RA.G.1239.	RA.C.1208.	RA.G.1238.	RA.G.1209.		RA.A.1237.	RA.G.1212.	RA.A.1213.	RA.G.1236.	RA.A.1214.	RA.G.1235.		RA.U.1234.	C	G	C	G	G		A	G	A	G	A	G		U	S	S	S	S	IC		IC	IC	IC	IC	IC	IC		S		LC	YES	N1
4ZSN.cif1	23S rRNA	1ffk_0_kt7.cif	12	1.733	HIT#8934	YA.C.1207.	YA.G.1239.	YA.C.1208.	YA.G.1238.	YA.G.1209.		YA.A.1237.	YA.G.1212.	YA.A.1213.	YA.G.1236.	YA.A.1214.	YA.G.1235.		YA.U.1234.	C	G	C	G	G		A	G	A	G	A	G		U	S	S	S	S	IC		IC	IC	IC	IC	IC	IC		S		LC	YES	N1
4ZSN.cif1	23S rRNA	1ffk_0_kt7.cif	12	1.586	HIT#8935	RA.G.96.	RA.C.86.	RA.C.97.	RA.G.85.	RA.G.98.		RA.A.84.	RA.U.99.	RA.A.103.	RA.G.83.	RA.U.104.		RA.C.105.	RA.G.82.	G	C	C	G	G		A	U	A	G	U		C	G	S	SHP	S	SHP	IC		HPIC	IC	IC	HPIC	IC		S	HPIC		LC	YES	N1
4ZSN.cif1	16S rRNA	1ffk_0_kt7.cif	12	1.558	HIT#8936	XA.G.276.	XA.C.248.	XA.C.277.	XA.G.247.	XA.G.278.		XA.A.246.	XA.G.281.	XA.A.282.	XA.A.243.	XA.C.283.		XA.G.284.	XA.C.242.	G	C	C	G	G		A	G	A	A	C		G	C	S	S	S	S	IC		IC	IC	IC	IC	IC		S	S		LC	YES	N1
4ZSN.cif1	23S rRNA	1ffk_0_kt7.cif	12	1.544	HIT#8937	YA.G.96.	YA.C.86.	YA.C.97.	YA.G.85.	YA.G.98.		YA.A.84.	YA.U.99.	YA.A.103.	YA.G.83.	YA.U.104.		YA.C.105.	YA.G.82.	G	C	C	G	G		A	U	A	G	U		C	G	S	SHP	S	SHP	IC		HPIC	IC	IC	HPIC	IC		S	HPIC		LC	YES	N1
4ZSN.cif1	23S rRNA	1ffk_0_kt7.cif	12	1.175	HIT#8938	RA.C.46.	RA.G.179.	RA.C.47.	RA.G.178.	RA.G.48.		RA.A.118.	RA.G.51.	RA.A.52.	RA.A.119.	RA.A.53.		RA.G.54.	RA.C.116.	C	G	C	G	G		A	G	A	A	A		G	C	S	S	S	S	JC		JC	JC	JC	JC	JC		S	S	5	LC	YES	N1
4ZSN.cif1	23S rRNA	1ffk_0_kt7.cif	12	1.155	HIT#8939	RA.C.46.	RA.G.179.	RA.C.47.	RA.G.178.	RA.G.48.		RA.A.118.	RA.G.51.	RA.A.52.	RA.A.119.	RA.A.53.	RA.G.117.	RA.G.54.		C	G	C	G	G		A	G	A	A	A	G	G		S	S	S	S	JC		JC	JC	JC	JC	JC	JC	S		5	LC	YES	N1
4ZSN.cif1	23S rRNA	1ffk_0_kt7.cif	13	1.206	HIT#8940	YA.C.46.	YA.G.179.	YA.C.47.	YA.G.178.	YA.G.48.		YA.A.118.	YA.G.51.	YA.A.52.	YA.A.119.	YA.A.53.	YA.G.117.	YA.G.54.	YA.C.116.	C	G	C	G	G		A	G	A	A	A	G	G	C	S	S	S	S	JC		JC	JC	JC	JC	JC	JC	S	S	5	LC	YES	N1
4ZSN.cif1	16S rRNA	1ffk_0_kt7.cif	13	1.105	HIT#8941	XA.G.698.	XA.C.689.	XA.C.699.	XA.G.688.	XA.G.700.		XA.A.687.	XA.G.703.	XA.A.704.	XA.U.686.	XA.U.705.	XA.G.685.	XA.A.706.	XA.A.684.	G	C	C	G	G		A	G	A	U	U	G	A	A	S	S	S	S	IC		IC	IC	IC	IC	IC	IC	IC	IC		LC	YES	N1
4ZSN.cif1	16S rRNA	1ffk_0_kt7.cif	13	1.098	HIT#8942	QA.G.698.	QA.C.689.	QA.C.699.	QA.G.688.	QA.G.700.		QA.A.687.	QA.G.703.	QA.A.704.	QA.U.686.	QA.U.705.	QA.G.685.	QA.A.706.	QA.A.684.	G	C	C	G	G		A	G	A	U	U	G	A	A	S	S	S	S	IC		IC	IC	IC	IC	IC	IC	IC	IC		LC	YES	N1
4ZSN.cif1	23S rRNA	1ffk_0_kt7.cif	13	0.812	HIT#8943	RA.G.96.	RA.C.86.	RA.C.97.	RA.G.85.	RA.G.98.		RA.A.84.	RA.G.102.	RA.A.103.	RA.G.83.	RA.U.104.	RA.G.82.	RA.C.105.	RA.G.81.	G	C	C	G	G		A	G	A	G	U	G	C	G	S	SHP	S	SHP	IC		HPIC	IC	IC	HPIC	IC	HPIC	S	SHP		LC	YES	N1
4ZSN.cif1	23S rRNA	1ffk_0_kt7.cif	13	0.78	HIT#8944	YA.G.96.	YA.C.86.	YA.C.97.	YA.G.85.	YA.G.98.		YA.A.84.	YA.G.102.	YA.A.103.	YA.G.83.	YA.U.104.	YA.G.82.	YA.C.105.	YA.G.81.	G	C	C	G	G		A	G	A	G	U	G	C	G	S	SHP	S	SHP	IC		HPIC	IC	IC	HPIC	IC	HPIC	S	SHP		LC	YES	N1
4ZSN.cif1	23S rRNA	3d2g_A_kj.cif	12	1.934	HIT#8945		YA.G.2235.	YA.U.2086.	YA.G.2234.	YA.G.2087.		YA.A.1853.	YA.G.1888.	YA.A.1890.	YA.C.1852.	YA.G.1891.	YA.U.1851.	YA.C.1892.	YA.G.1850.		G	U	G	G		A	G	A	C	G	U	C	G		S	IC	S	S		IC	IC	IC	IC	S	S	S	S		LR	NO	N1
4ZSN.cif1	23S rRNA	3d2g_A_kj.cif	12	1.917	HIT#8946		RA.G.2235.	RA.U.2086.	RA.G.2234.	RA.G.2087.		RA.A.1853.	RA.G.1888.	RA.A.1890.	RA.C.1852.	RA.G.1891.	RA.U.1851.	RA.C.1892.	RA.G.1850.		G	U	G	G		A	G	A	C	G	U	C	G		S	IC	S	S		IC	IC	IC	IC	S	S	S	S		LR	NO	N1
4ZSN.cif1	23S rRNA	3d2g_A_kj.cif	12	1.871	HIT#8947		YA.U.239.	YA.G.259.	YA.C.238.	YA.G.260.	YA.C.237.	YA.A.609.	YA.G.619.	YA.A.621.	YA.U.607.	YA.G.622.		YA.G.623.	YA.U.606.		U	G	C	G	C	A	G	A	U	G		G	U		S	S	S	S	S	IC	IC	IC	IC	S		S	S		LR	NO	N1
4ZSN.cif1	23S rRNA	3d2g_A_kj.cif	12	1.714	HIT#8948	YA.C.1445.	YA.G.1466.	YA.C.1446.	YA.G.1465.	YA.G.1447.	YA.C.1464.	YA.A.1528.	YA.A.1543.	YA.A.1545.A	YA.G.1527.	YA.C.1546.	YA.G.1526.			C	G	C	G	G	C	A	A	A	G	C	G			S	SJP	S	SJP	S	SJP	JCJP	JCJP	JCJP	JCJP	JCJP	JCJP			4	LC	NO	N1
4ZSN.cif1	23S rRNA	3d2g_A_kj.cif	12	1.576	HIT#8949		YA.G.771.	YA.C.692.	YA.G.770.	YA.C.693.	YA.G.769.	YA.A.1378.	YA.U.1352.	YA.A.1354.	YA.G.1377.	YA.G.1355.	YA.C.1376.	YA.G.1356.			G	C	G	C	G	A	U	A	G	G	C	G			S	S	S	S	S	IC	IC	IC	IC	S	S	S			LR	NO	N1
4ZSN.cif1	16S rRNA	3d2g_A_kj.cif	12	1.575	HIT#8950	QA.C.99.	QA.G.69.	QA.A.101.	QA.G.68.	QA.G.102.	QA.C.67.	QA.A.171.	QA.C.150.	QA.A.152.	QA.U.170.	QA.C.153.	QA.C.169.			C	G	A	G	G	C	A	C	A	U	C	C			S	S	IC	IC	S	S	IC	IC	IC	IC	S	IC				LR	NO	N1
4ZSN.cif1	16S rRNA	3d2g_A_kj.cif	12	1.562	HIT#8951	XA.G.276.	XA.C.248.	XA.C.277.	XA.G.247.	XA.G.278.		XA.A.246.	XA.G.281.	XA.A.282.	XA.A.243.	XA.C.283.	XA.C.245.	XA.G.284.		G	C	C	G	G		A	G	A	A	C	C	G		S	S	S	S	IC		IC	IC	IC	IC	IC	IC	S			LC	YES	N1
4ZSN.cif1	16S rRNA,23S rRNA	3d2g_A_kj.cif	12	1.457	HIT#8952		QA.C.1496.	QA.U.1406.	QA.U.1495.	QA.C.1407.	QA.G.1494.	RA.A.1912.	RA.U.1917.	RA.A.1919.	RA.U.1911.	RA.C.1920.	RA.G.1910.	RA.G.1921.			C	U	U	C	G	A	U	A	U	C	G	G			S	IC	IC	IC	IC	HC	HC	HC	HC	S	S	S			LR	NO	N1
4ZSN.cif1	16S rRNA,23S rRNA	3d2g_A_kj.cif	12	1.431	HIT#8953	XA.G.1405.	XA.C.1496.	XA.U.1406.	XA.U.1495.	XA.C.1407.	XA.G.1494.	YA.A.1912.	YA.U.1917.	YA.A.1919.	YA.U.1911.	YA.C.1920.	YA.G.1910.			G	C	U	U	C	G	A	U	A	U	C	G			S	S	IC	IC	IC	IC	HC	HC	HC	HC	S	S				LR	NO	N1
4ZSN.cif1	16S rRNA,23S rRNA	3d2g_A_kj.cif	12	1.362	HIT#8954	YA.C.1957.	YA.G.1949.	YA.C.1958.	YA.G.1948.	YA.G.1959.	YA.C.1947.	XA.A.1483.	XA.G.1417.	XA.A.1418.	XA.G.1482.	XA.G.1419.		XA.C.1420.		C	G	C	G	G	C	A	G	A	G	G		C		S	S	S	S	S	S	IC	IC	IC	IC	S		S			LR	NO	N1
4ZSN.cif1	16S rRNA,23S rRNA	3d2g_A_kj.cif	12	1.336	HIT#8955	RA.C.1957.	RA.G.1949.	RA.C.1958.	RA.G.1948.	RA.G.1959.	RA.C.1947.	QA.A.1483.	QA.G.1417.	QA.A.1418.	QA.G.1482.	QA.G.1419.		QA.C.1420.		C	G	C	G	G	C	A	G	A	G	G		C		S	S	S	S	S	S	IC	IC	IC	IC	S		S			LR	NO	N1
4ZSN.cif1	23S rRNA	3d2g_A_kj.cif	13	1.931	HIT#8956	YA.U.2605.	YA.A.2589.	YA.C.2606.	YA.G.2588.	YA.G.2607.	YA.A.2587.	YA.U.1779.	YA.A.1784.	YA.A.1785.	YA.U.1778.	YA.A.1787.	YA.U.1777.	YA.C.1788.		U	A	C	G	G	A	U	A	A	U	A	U	C		S	S	S	S	JC	JC	HC	HC	HC	HC	S	S	S		5	LR	NO	NA
4ZSN.cif1	23S rRNA	3d2g_A_kj.cif	13	1.93	HIT#8957	RA.U.2605.	RA.A.2589.	RA.C.2606.	RA.G.2588.	RA.G.2607.	RA.A.2587.	RA.U.1779.	RA.A.1784.	RA.A.1785.	RA.U.1778.	RA.A.1787.	RA.U.1777.	RA.C.1788.		U	A	C	G	G	A	U	A	A	U	A	U	C		S	S	S	S	JC	JC	HC	HC	HC	HC	S	S	S		5	LR	NO	NA
4ZSN.cif1	23S rRNA	3d2g_A_kj.cif	13	1.699	HIT#8958	RA.C.1445.	RA.G.1466.	RA.C.1446.	RA.G.1465.	RA.G.1447.	RA.C.1464.	RA.A.1528.	RA.A.1543.	RA.A.1545.A	RA.G.1527.	RA.C.1546.	RA.G.1526.		RA.G.1525.	C	G	C	G	G	C	A	A	A	G	C	G		G	S	SJP	S	SJP	S	SJP	JCJP	JCJP	JCJP	JCJP	JCJP	JCJP		S	4	LC	NO	N1
4ZSN.cif1	16S rRNA	3d2g_A_kj.cif	13	1.563	HIT#8959	QA.G.276.	QA.C.248.	QA.C.277.	QA.G.247.	QA.G.278.		QA.A.246.	QA.G.281.	QA.A.282.	QA.A.243.	QA.C.283.	QA.C.245.	QA.G.284.	QA.C.242.	G	C	C	G	G		A	G	A	A	C	C	G	C	S	S	S	S	IC		IC	IC	IC	IC	IC	IC	S	S		LC	YES	N1
4ZSN.cif1	23S rRNA	3d2g_A_kj.cif	13	1.536	HIT#8960		RA.G.771.	RA.C.692.	RA.G.770.	RA.C.693.	RA.G.769.	RA.A.1378.	RA.U.1352.	RA.A.1354.	RA.G.1377.	RA.G.1355.	RA.C.1376.	RA.G.1356.	RA.C.1375.		G	C	G	C	G	A	U	A	G	G	C	G	C		S	S	S	S	S	IC	IC	IC	IC	S	S	S	S		LR	NO	N1
4ZSN.cif1	23S rRNA	3d2g_A_kj.cif	13	1.511	HIT#8961		YA.A.2632.	YA.C.2787.	YA.G.2631.	YA.C.2788.	YA.G.2630.	YA.A.2892.	YA.U.2808.	YA.A.2810.	YA.G.2891.	YA.G.2811.	YA.C.2889.	YA.G.2812.	YA.C.2888.		A	C	G	C	G	A	U	A	G	G	C	G	C		SJP	S	SJP	S	SJP	JI	JI	JI	JI	S	S	S	S		LC	NO	N1
4ZSN.cif1	16S rRNA	3d2g_A_kj.cif	14	1.843	HIT#8962	XA.G.317.	XA.C.337.	XA.G.318.	XA.C.336.	XA.G.319.	XA.C.335.	XA.A.1433.	XA.G.1467.	XA.A.1468.	XA.G.1432.	XA.G.1469.	XA.C.1431.	XA.G.1470.	XA.C.1430.	G	C	G	C	G	C	A	G	A	G	G	C	G	C	S	S	S	S	S	S	IC	IC	IC	IC	S	S	S	S		LR	NO	N1
4ZSN.cif1	16S rRNA,23S rRNA	3d2g_A_kj.cif	14	1.71	HIT#8963	XA.G.1405.	XA.C.1496.	XA.U.1406.	XA.U.1495.	XA.C.1407.	XA.G.1494.	YA.A.1912.	YA.U.1917.	YA.A.1919.	YA.A.1918.	YA.C.1920.	YA.G.1910.	YA.G.1921.	YA.C.1909.	G	C	U	U	C	G	A	U	A	A	C	G	G	C	S	S	IC	IC	IC	IC	HC	HC	HC	HC	S	S	S	S		LR	NO	N1
4ZSN.cif1	23S rRNA	3d2g_A_kj.cif	14	1.586	HIT#8964	RA.C.985.	RA.G.978.	RA.C.986.	RA.G.977.	RA.G.987.	RA.C.976.	RA.A.1155.	RA.U.999.	RA.A.1001.	RA.G.1154.	RA.G.1002.	RA.C.1153.	RA.G.1003.	RA.C.1152.	C	G	C	G	G	C	A	U	A	G	G	C	G	C	S	S	S	S	S	S	IC	IC	IC	IC	S	S	S	S		LR	NO	N1
4ZSN.cif1	23S rRNA	3d2g_A_kj.cif	14	1.548	HIT#8965	YA.C.985.	YA.G.978.	YA.C.986.	YA.G.977.	YA.G.987.	YA.C.976.	YA.A.1155.	YA.U.999.	YA.A.1001.	YA.G.1154.	YA.G.1002.	YA.C.1153.	YA.G.1003.	YA.C.1152.	C	G	C	G	G	C	A	U	A	G	G	C	G	C	S	S	S	S	S	S	IC	IC	IC	IC	S	S	S	S		LR	NO	N1
4ZSN.cif1	16S rRNA,23S rRNA	3d2g_A_kj.cif	14	1.548	HIT#8966	XA.G.1405.	XA.C.1496.	XA.U.1406.	XA.U.1495.	XA.C.1407.	XA.G.1494.	YA.A.1912.	YA.A.1918.	YA.A.1919.	YA.U.1911.	YA.C.1920.	YA.G.1910.	YA.G.1921.	YA.C.1909.	G	C	U	U	C	G	A	A	A	U	C	G	G	C	S	S	IC	IC	IC	IC	HC	HC	HC	HC	S	S	S	S		LR	NO	N1
4ZSN.cif1	23S rRNA	3d2g_A_kj.cif	14	1.417	HIT#8967	YA.U.807.	YA.C.673.	YA.G.808.	YA.C.672.	YA.G.809.	YA.C.671.	YA.A.586.	YA.C.1251.	YA.A.1254.	YA.G.585.	YA.G.1256.	YA.C.584.	YA.C.1257.	YA.G.583.	U	C	G	C	G	C	A	C	A	G	G	C	C	G	IC	IC	S	S	S	S	JC	JC	JC	JC	S	S	S	S	5	LC	NO	N1
4ZSN.cif1	23S rRNA	3d2g_A_kj.cif	14	1.376	HIT#8968	RA.U.807.	RA.C.673.	RA.G.808.	RA.C.672.	RA.G.809.	RA.C.671.	RA.A.586.	RA.C.1251.	RA.A.1254.	RA.G.585.	RA.G.1256.	RA.C.584.	RA.C.1257.	RA.G.583.	U	C	G	C	G	C	A	C	A	G	G	C	C	G	IC	IC	S	S	S	S	JC	JC	JC	JC	S	S	S	S	5	LC	NO	N1
4ZSN.cif1	16S rRNA,23S rRNA	3d2g_A_kj.cif	14	1.105	HIT#8969	RA.U.1946.	RA.A.1960.	RA.C.1947.	RA.G.1959.	RA.G.1948.	RA.C.1958.	QA.A.1418.	QA.G.1482.	QA.A.1483.	QA.G.1417.	QA.C.1484.	QA.G.1416.	QA.U.1485.	QA.G.1415.	U	A	C	G	G	C	A	G	A	G	C	G	U	G	S	S	S	S	S	S	IC	IC	IC	IC	S	S	S	S		LR	NO	N1
5A2Q.cif1	18S RRNA	1ffk_0_kt7.cif	12	1.681	HIT#8970	2.G.395.	2.C.365.	2.U.396.	2.A.364.	2.G.397.		2.A.363.	2.C.400.	2.A.401.	2.A.360.	2.C.402.		2.G.403.	2.U.359.	G	C	U	A	G		A	C	A	A	C		G	U	S	S	S	S	IC		IC	IC	IC	IC	IC		S	S		LC	YES	N1
5A2Q.cif1	18S RRNA	1ffk_0_kt7.cif	13	1.339	HIT#8971	2.U.966.	2.A.957.	2.C.967.	2.G.956.	2.U.968.		2.A.955.	2.G.971.	2.A.972.	2.U.954.	2.C.973.	2.C.953.	2.C.974.	2.G.952.	U	A	C	G	U		A	G	A	U	C	C	C	G	S	S	S	S	IC		IC	IC	IC	IC	IC	IC	S	S		LC	YES	N1
5A8L.cif1	28S RIBOSOMAL RNA,HUMAN 18S RIBOSOMAL RNA	3d2g_A_kj.cif	13	1.695	HIT#8972		B.C.1828.	B.U.1707.	B.U.1827.	B.C.1708.	B.G.1826.	A.A.3731.	A.G.3737.	A.A.3738.	A.U.3730.	A.C.3739.	A.G.3729.	A.U.3740.	A.A.3728.		C	U	U	C	G	A	G	A	U	C	G	U	A		JC	JC	JC	JC	JC	HC	HC	HC	HC	S	S	S	S	4	LR	NO	N1
5A9Z.cif1	16S ribosomal RNA	1ffk_0_kt7.cif	12	1.733	HIT#8973	BA.G.276.	BA.C.248.	BA.C.277.	BA.G.247.	BA.G.278.		BA.A.246.	BA.G.281.	BA.A.282.	BA.A.243.	BA.C.283.		BA.G.284.	BA.C.242.	G	C	C	G	G		A	G	A	A	C		G	C	S	S	S	S	IC		IC	IC	IC	IC	IC		S	S		LC	YES	N1
5A9Z.cif1	16S ribosomal RNA	1ffk_0_kt7.cif	12	1.727	HIT#8974	BA.G.276.	BA.C.248.	BA.C.277.	BA.G.247.	BA.G.278.		BA.A.246.	BA.G.281.	BA.A.282.	BA.A.243.	BA.C.283.	BA.C.245.	BA.G.284.		G	C	C	G	G		A	G	A	A	C	C	G		S	S	S	S	IC		IC	IC	IC	IC	IC	IC	S			LC	YES	N1
5A9Z.cif1	23S ribosomal RNA	1ffk_0_kt7.cif	12	1.672	HIT#8975	AA.C.46.	AA.G.179.	AA.C.47.	AA.G.178.	AA.G.48.		AA.A.118.	AA.G.51.	AA.A.52.	AA.A.119.	AA.A.53.		AA.G.54.	AA.C.116.	C	G	C	G	G		A	G	A	A	A		G	C	JC	JC	JC	JC	JC		JC	JC	JC	JC	JC		S	S	9	LC	YES	N1
5A9Z.cif1	16S ribosomal RNA	1ffk_0_kt7.cif	13	1.553	HIT#8976	BA.G.698.	BA.C.689.	BA.C.699.	BA.G.688.	BA.G.700.		BA.A.687.	BA.G.703.	BA.A.704.	BA.U.686.	BA.U.705.	BA.G.685.	BA.A.706.	BA.A.684.	G	C	C	G	G		A	G	A	U	U	G	A	A	S	S	S	S	IC		IC	IC	IC	IC	IC	IC	IC	IC		LC	YES	N1
5A9Z.cif1	23S ribosomal RNA	3d2g_A_kj.cif	12	1.97	HIT#8977	AA.C.1445.	AA.G.1466.	AA.C.1446.	AA.G.1465.	AA.G.1447.	AA.C.1464.	AA.G.1527.	AA.C.1544.	AA.A.1545.A	AA.G.1526.	AA.C.1546.	AA.G.1525.			C	G	C	G	G	C	G	C	A	G	C	G			S	S	S	S	S	S	JC	JC	JC	JC	JC	S			4	LC	NO	N3
5A9Z.cif1	16S ribosomal RNA	3d2g_A_kj.cif	12	1.94	HIT#8978	BA.C.99.	BA.G.69.	BA.A.101.	BA.G.68.	BA.G.102.	BA.C.67.	BA.A.171.	BA.C.150.	BA.A.152.	BA.U.170.	BA.C.153.	BA.C.169.			C	G	A	G	G	C	A	C	A	U	C	C			S	S	IC	IC	S	S	IC	IC	IC	IC	S	IC				LR	NO	N1
5A9Z.cif1	16S ribosomal RNA,23S ribosomal RNA	3d2g_A_kj.cif	12	1.444	HIT#8979	AA.U.1946.		AA.C.1947.	AA.G.1959.	AA.G.1948.	AA.C.1958.	BA.A.1418.	BA.G.1482.	BA.A.1483.	BA.G.1417.	BA.C.1484.	BA.G.1416.	BA.U.1485.		U		C	G	G	C	A	G	A	G	C	G	U		S		S	S	S	S	IC	IC	IC	IC	IC	IC	IC			LR	NO	N1
5A9Z.cif1	23S ribosomal RNA	3d2g_A_kj.cif	13	1.546	HIT#8980	AA.U.807.	AA.C.673.	AA.G.808.	AA.C.672.	AA.G.809.	AA.C.671.	AA.A.586.	AA.C.1251.	AA.A.1254.	AA.G.585.		AA.C.584.	AA.C.1257.	AA.G.583.	U	C	G	C	G	C	A	C	A	G		C	C	G	IC	IC	S	S	S	S	JC	JC	JC	JC		S	S	S	5	LC	NO	N1
5AA0.cif1	16S ribosomal RNA	1ffk_0_kt7.cif	12	1.733	HIT#8981	BA.G.276.	BA.C.248.	BA.C.277.	BA.G.247.	BA.G.278.		BA.A.246.	BA.G.281.	BA.A.282.	BA.A.243.	BA.C.283.		BA.G.284.	BA.C.242.	G	C	C	G	G		A	G	A	A	C		G	C	S	S	S	S	IC		IC	IC	IC	IC	IC		S	S		LC	YES	N1
5AA0.cif1	16S ribosomal RNA	1ffk_0_kt7.cif	12	1.727	HIT#8982	BA.G.276.	BA.C.248.	BA.C.277.	BA.G.247.	BA.G.278.		BA.A.246.	BA.G.281.	BA.A.282.	BA.A.243.	BA.C.283.	BA.C.245.	BA.G.284.		G	C	C	G	G		A	G	A	A	C	C	G		S	S	S	S	IC		IC	IC	IC	IC	IC	IC	S			LC	YES	N1
5AA0.cif1	23S ribosomal RNA	1ffk_0_kt7.cif	12	1.672	HIT#8983	AA.C.46.	AA.G.179.	AA.C.47.	AA.G.178.	AA.G.48.		AA.A.118.	AA.G.51.	AA.A.52.	AA.A.119.	AA.A.53.		AA.G.54.	AA.C.116.	C	G	C	G	G		A	G	A	A	A		G	C	JC	JC	JC	JC	JC		JC	JC	JC	JC	JC		S	S	9	LC	YES	N1
5AA0.cif1	16S ribosomal RNA	1ffk_0_kt7.cif	13	1.553	HIT#8984	BA.G.698.	BA.C.689.	BA.C.699.	BA.G.688.	BA.G.700.		BA.A.687.	BA.G.703.	BA.A.704.	BA.U.686.	BA.U.705.	BA.G.685.	BA.A.706.	BA.A.684.	G	C	C	G	G		A	G	A	U	U	G	A	A	S	S	S	S	IC		IC	IC	IC	IC	IC	IC	IC	IC		LC	YES	N1
5AA0.cif1	23S ribosomal RNA	3d2g_A_kj.cif	12	1.97	HIT#8985	AA.C.1445.	AA.G.1466.	AA.C.1446.	AA.G.1465.	AA.G.1447.	AA.C.1464.	AA.G.1527.	AA.C.1544.	AA.A.1545.A	AA.G.1526.	AA.C.1546.	AA.G.1525.			C	G	C	G	G	C	G	C	A	G	C	G			S	S	S	S	S	S	JC	JC	JC	JC	JC	S			4	LC	NO	N3
5AA0.cif1	16S ribosomal RNA	3d2g_A_kj.cif	12	1.94	HIT#8986	BA.C.99.	BA.G.69.	BA.A.101.	BA.G.68.	BA.G.102.	BA.C.67.	BA.A.171.	BA.C.150.	BA.A.152.	BA.U.170.	BA.C.153.	BA.C.169.			C	G	A	G	G	C	A	C	A	U	C	C			S	S	IC	IC	S	S	IC	IC	IC	IC	S	IC				LR	NO	N1
5AA0.cif1	16S ribosomal RNA,23S ribosomal RNA	3d2g_A_kj.cif	12	1.652	HIT#8987		AA.C.1961.	AA.C.1947.	AA.A.1960.	AA.G.1948.	AA.C.1958.	BA.A.1418.	BA.G.1482.	BA.A.1483.	BA.G.1417.	BA.C.1484.	BA.G.1416.	BA.U.1485.			C	C	A	G	C	A	G	A	G	C	G	U			S	S	S	S	S	IC	IC	IC	IC	IC	IC	IC			LR	NO	N1
5AA0.cif1	23S ribosomal RNA	3d2g_A_kj.cif	13	1.546	HIT#8988	AA.U.807.	AA.C.673.	AA.G.808.	AA.C.672.	AA.G.809.	AA.C.671.	AA.A.586.	AA.C.1251.	AA.A.1254.	AA.G.585.		AA.C.584.	AA.C.1257.	AA.G.583.	U	C	G	C	G	C	A	C	A	G		C	C	G	IC	IC	S	S	S	S	JC	JC	JC	JC		S	S	S	5	LC	NO	N1
5ADY.cif1	23S RRNA	1ffk_0_kt7.cif	12	1.927	HIT#8989	B.C.1207.	B.G.1239.	B.C.1208.	B.G.1238.	B.U.1209.		B.A.1237.	B.G.1212.	B.A.1213.	B.G.1236.	B.A.1214.	B.G.1235.		B.U.1234.	C	G	C	G	U		A	G	A	G	A	G		U	S	S	S	S	IC		IC	IC	IC	IC	IC	IC		S		LC	YES	N1
5ADY.cif1	23S RRNA	1ffk_0_kt7.cif	12	1.502	HIT#8990	B.G.46.	B.C.179.	B.C.47.	B.G.178.	B.G.48.		B.A.118.	B.G.51.	B.A.52.	B.G.117.	B.A.53.	B.C.116.	B.G.54.		G	C	C	G	G		A	G	A	G	A	C	G		JC	JC	JC	JC	JC		JC	JC	JC	JC	JC	S	S		9	LC	YES	N1
5ADY.cif1	23S RRNA	1ffk_0_kt7.cif	12	1.458	HIT#8991	B.G.46.	B.C.179.	B.C.47.	B.G.178.	B.G.48.		B.A.118.	B.G.51.	B.A.52.	B.A.119.	B.A.53.	B.C.116.	B.G.54.		G	C	C	G	G		A	G	A	A	A	C	G		JC	JC	JC	JC	JC		JC	JC	JC	JC	JC	S	S		9	LC	YES	N1
5ADY.cif1	23S RRNA	1ffk_0_kt7.cif	12	1.359	HIT#8992	B.G.46.	B.C.179.	B.C.47.	B.G.178.	B.G.48.		B.A.118.	B.G.51.	B.A.52.	B.A.119.	B.A.53.	B.G.117.		B.C.116.	G	C	C	G	G		A	G	A	A	A	G		C	JC	JC	JC	JC	JC		JC	JC	JC	JC	JC	JC		S	9	LC	YES	N1
5ADY.cif1	23S RRNA	1ffk_0_kt7.cif	13	1.744	HIT#8993	B.G.1042.	B.U.1113.	B.C.1043.	B.G.1112.	B.C.1044.		B.A.1111.	B.G.1047.	B.A.1048.	B.G.1110.	B.C.1049.	B.C.1109.	B.A.1050.	B.U.1108.	G	U	C	G	C		A	G	A	G	C	C	A	U	S	S	S	S	IC		IC	IC	IC	IC	IC	IC	IC	IC		LC	YES	N1
5ADY.cif1	23S RRNA	3d2g_A_kj.cif	12	1.653	HIT#8994	B.U.807.	B.C.673.	B.G.808.	B.C.672.	B.G.809.	B.C.671.	B.A.586.	B.C.1251.	B.A.1254.	B.G.585.		B.C.584.	B.C.1257.		U	C	G	C	G	C	A	C	A	G		C	C		IC	IC	S	S	S	S	JC	JC	JC	JC		S	S		5	LC	NO	N1
5ADY.cif1	23S RRNA	3d2g_A_kj.cif	13	1.844	HIT#8995	B.U.807.		B.G.808.	B.C.673.	B.G.809.	B.C.672.	B.A.586.	B.C.1251.	B.A.1254.	B.G.585.	B.G.1256.	B.C.584.	B.C.1257.	B.G.583.	U		G	C	G	C	A	C	A	G	G	C	C	G	IC		S	IC	S	S	JC	JC	JC	JC	S	S	S	S	5	LC	NO	N1
5ADY.cif1	23S RRNA	3d2g_A_kj.cif	13	1.734	HIT#8996	B.C.96.	B.G.86.	B.C.97.	B.G.85.	B.G.98.		B.A.84.	B.U.100.	B.A.103.	B.A.83.	B.A.104.	B.U.82.	B.C.105.	B.G.81.	C	G	C	G	G		A	U	A	A	A	U	C	G	S	SHP	S	SHP	IC		HPIC	IC	IC	HPIC	IC	HPIC	S	SHP		LC	YES	N1
5ADY.cif1	23S RRNA	3d2g_A_kj.cif	13	1.714	HIT#8997	B.U.807.	B.C.673.	B.G.808.	B.C.672.	B.G.809.	B.C.671.	B.A.586.	B.C.1251.	B.A.1254.	B.G.585.	B.G.1256.	B.C.584.		B.G.583.	U	C	G	C	G	C	A	C	A	G	G	C		G	IC	IC	S	S	S	S	JC	JC	JC	JC	S	S		S	5	LC	NO	N1
5ADY.cif1	23S RRNA	3d2g_A_kj.cif	13	1.598	HIT#8998	B.C.985.	B.G.978.	B.C.986.	B.G.977.	B.C.987.	B.G.976.	B.A.1155.	B.U.999.	B.A.1001.	B.G.1154.	B.G.1002.	B.C.1153.	B.G.1003.		C	G	C	G	C	G	A	U	A	G	G	C	G		S	S	S	S	S	S	IC	IC	IC	IC	S	S	S			LR	NO	N1
5ADY.cif1	23S RRNA	3d2g_A_kj.cif	13	1.5	HIT#8999	B.G.1555.	B.C.1437.	B.C.1556.	B.G.1436.	B.C.1557.	B.G.1435.	B.A.1477.	B.G.1514.	B.A.1515.	B.U.1476.	B.G.1516.	B.C.1732.	B.G.1517.		G	C	C	G	C	G	A	G	A	U	G	C	G		SJP	S	SJP	S	SJP	S	IC	IC	IC	IC	IC	HC	S			LR	NO	N1
5AFI.cif1	16S ribosomal RNA	1ffk_0_kt7.cif	12	1.789	HIT#9000	a.G.1106.	a.C.1069.	a.C.1107.	a.G.1068.	a.G.1108.		a.A.1067.	a.U.1065.	a.A.1191.	a.G.1064.		a.C.1063.	a.G.1193.	a.U.1062.	G	C	C	G	G		A	U	A	G		C	G	U	S	S	S	S	JC		JC	JC	JC	JC		JC	JC	JC	3	LC	NO	N1
5AFI.cif1	23S ribosomal RNA	1ffk_0_kt7.cif	12	1.743	HIT#9001		A.U.1113.	A.C.1043.	A.G.1112.	A.C.1044.		A.A.1111.	A.G.1047.	A.A.1048.	A.G.1110.	A.C.1049.	A.C.1109.	A.A.1050.	A.U.1108.		U	C	G	C		A	G	A	G	C	C	A	U		S	S	S	IC		IC	IC	IC	IC	IC	IC	IC	S		LC	YES	N1
5AFI.cif1	16S ribosomal RNA	1ffk_0_kt7.cif	12	1.334	HIT#9002	a.G.276.	a.C.248.	a.C.277.	a.G.247.	a.G.278.		a.A.246.	a.G.281.	a.A.282.	a.A.243.	a.U.283.		a.C.284.	a.G.242.	G	C	C	G	G		A	G	A	A	U		C	G	S	S	S	S	IC		IC	IC	IC	IC	IC		S	S		LC	YES	N1
5AFI.cif1	23S ribosomal RNA	1ffk_0_kt7.cif	12	1.165	HIT#9003	A.G.46.	A.C.179.	A.C.47.	A.G.178.	A.G.48.		A.A.118.	A.G.51.	A.A.52.	A.A.119.	A.A.53.		A.G.54.	A.C.116.	G	C	C	G	G		A	G	A	A	A		G	C	S	S	S	S	JC		JC	JC	JC	JC	JC		S	S	5	LC	YES	N1
5AFI.cif1	23S ribosomal RNA	1ffk_0_kt7.cif	13	1.813	HIT#9004	A.G.46.	A.C.179.	A.C.47.	A.G.178.	A.G.48.		A.A.118.	A.G.51.	A.A.52.	A.G.117.	A.A.53.	A.C.116.	A.G.54.	A.C.115.	G	C	C	G	G		A	G	A	G	A	C	G	C	S	S	S	S	JC		JC	JC	JC	JC	JC	S	S	S	5	LC	YES	N1
5AFI.cif1	16S ribosomal RNA	1ffk_0_kt7.cif	13	0.997	HIT#9005	a.G.698.	a.C.689.	a.C.699.	a.G.688.	a.G.700.		a.A.687.	a.G.703.	a.A.704.	a.U.686.	a.G.705.	a.G.685.	a.A.706.	a.U.684.	G	C	C	G	G		A	G	A	U	G	G	A	U	S	S	S	S	IC		IC	IC	IC	IC	IC	IC	S	S		LC	YES	N1
5AFI.cif1	16S ribosomal RNA,23S ribosomal RNA	3d2g_A_kj.cif	12	1.433	HIT#9006	a.G.1405.	a.C.1496.	a.U.1406.	a.U.1495.	a.5MC.1407.	a.G.1494.	A.A.1912.	A.A.1918.	A.A.1919.	A.PSU.1911.	A.C.1920.	A.G.1910.			G	C	U	U	5MC	G	A	A	A	PSU	C	G			S	S	IC	IC	IC	IC	HC	HC	HC	HC	S	S				LR	NO	N1
5AFI.cif1	16S ribosomal RNA,23S ribosomal RNA	3d2g_A_kj.cif	12	1.317	HIT#9007	A.C.1957.	A.G.1949.	A.C.1958.	A.G.1948.	A.G.1959.	A.C.1947.	a.A.1483.	a.G.1417.	a.A.1418.	a.G.1482.	a.G.1419.		a.U.1420.		C	G	C	G	G	C	A	G	A	G	G		U		S	S	S	S	S	S	IC	IC	IC	IC	S		S			LR	NO	N1
5AFI.cif1	23S ribosomal RNA	3d2g_A_kj.cif	13	1.958	HIT#9008	A.PSU.2605.	A.A.2589.	A.C.2606.	A.G.2588.	A.G.2607.	A.A.2587.	A.U.1779.	A.A.1784.	A.A.1785.	A.U.1778.	A.A.1787.	A.U.1777.	A.C.1788.		PSU	A	C	G	G	A	U	A	A	U	A	U	C		JC	JC	JC	JC	JC	JC	HC	HC	HC	HC	S	S	S		5	LR	NO	NA
5AFI.cif1	16S ribosomal RNA,23S ribosomal RNA	3d2g_A_kj.cif	13	1.718	HIT#9009		a.C.1496.	a.U.1406.	a.U.1495.	a.5MC.1407.	a.G.1494.	A.A.1912.	A.PSU.1917.	A.A.1919.	A.A.1918.	A.C.1920.	A.G.1910.	A.G.1921.	A.C.1909.		C	U	U	5MC	G	A	PSU	A	A	C	G	G	C		S	IC	IC	IC	IC	HC	HC	HC	HC	S	S	S	S		LR	NO	N1
5AFI.cif1	23S ribosomal RNA	3d2g_A_kj.cif	13	1.564	HIT#9010		A.G.771.	A.C.692.	A.G.770.	A.A.693.	A.U.769.	A.A.1378.	A.U.1352.	A.A.1354.	A.G.1377.	A.G.1355.	A.C.1376.	A.G.1356.	A.U.1375.		G	C	G	A	U	A	U	A	G	G	C	G	U		S	S	S	S	S	IC	IC	IC	IC	S	S	S	S		LR	NO	N1
5AFI.cif1	23S ribosomal RNA	3d2g_A_kj.cif	13	1.457	HIT#9011	A.G.1555.	A.C.1437.	A.C.1556.	A.G.1436.	A.C.1557.	A.G.1435.	A.A.1477.	A.G.1514.	A.A.1515.	A.U.1476.	A.G.1516.	A.C.1732.	A.G.1517.		G	C	C	G	C	G	A	G	A	U	G	C	G		SJP	S	SJP	S	SJP	S	IC	IC	IC	IC	IC	HC	S			LR	NO	N1
5AFI.cif1	23S ribosomal RNA	3d2g_A_kj.cif	13	1.414	HIT#9012	A.C.985.	A.G.978.	A.C.986.	A.G.977.	A.C.987.	A.G.976.	A.A.1155.	A.U.999.	A.A.1001.	A.G.1154.	A.G.1002.	A.C.1153.	A.G.1003.		C	G	C	G	C	G	A	U	A	G	G	C	G		S	S	S	S	S	S	IC	IC	IC	IC	S	S	S			LR	NO	N1
5AFI.cif1	23S ribosomal RNA	3d2g_A_kj.cif	13	1.235	HIT#9013	A.C.96.	A.G.86.	A.C.97.	A.G.85.	A.G.98.		A.A.84.	A.A.101.	A.A.103.	A.A.83.	A.A.104.	A.U.82.	A.C.105.	A.G.81.	C	G	C	G	G		A	A	A	A	A	U	C	G	S	SHP	S	SHP	IC		HPIC	IC	IC	HPIC	IC	HPIC	S	SHP		LC	YES	N1
5AFI.cif1	16S ribosomal RNA,23S ribosomal RNA	3d2g_A_kj.cif	14	1.501	HIT#9014	a.G.1405.	a.C.1496.	a.U.1406.	a.U.1495.	a.5MC.1407.	a.G.1494.	A.A.1912.	A.PSU.1917.	A.A.1919.	A.PSU.1911.	A.C.1920.	A.G.1910.	A.G.1921.	A.C.1909.	G	C	U	U	5MC	G	A	PSU	A	PSU	C	G	G	C	S	S	IC	IC	IC	IC	HC	HC	HC	HC	S	S	S	S		LR	NO	N1
5AFI.cif1	23S ribosomal RNA	3d2g_A_kj.cif	14	1.415	HIT#9015	A.U.807.	A.C.673.	A.G.808.	A.C.672.	A.G.809.	A.C.671.	A.A.586.	A.C.1251.	A.A.1254.	A.G.585.	A.G.1256.	A.C.584.	A.C.1257.	A.G.583.	U	C	G	C	G	C	A	C	A	G	G	C	C	G	IC	IC	S	S	S	S	JC	JC	JC	JC	S	S	S	S	5	LC	NO	N1
5AFI.cif1	16S ribosomal RNA,23S ribosomal RNA	3d2g_A_kj.cif	14	1.093	HIT#9016	A.U.1946.	A.A.1960.	A.C.1947.	A.G.1959.	A.G.1948.	A.C.1958.	a.A.1418.	a.G.1482.	a.A.1483.	a.G.1417.	a.C.1484.	a.G.1416.	a.U.1485.	a.G.1415.	U	A	C	G	G	C	A	G	A	G	C	G	U	G	S	S	S	S	S	S	IC	IC	IC	IC	S	S	S	S		LR	NO	N1
5AJ0.cif1	18S ribosomal RNA,28S ribosomal RNA	1ffk_0_kt7.cif	12	1.85	HIT#9017	A2.U.3764.	A2.A.3778.	A2.C.3765.	A2.G.3777.	A2.A.3766.		B1.A.1719.	B1.G.1814.	B1.A.1815.	B1.G.1718.		B1.C.1717.	B1.G.1817.	B1.C.1716.	U	A	C	G	A		A	G	A	G		C	G	C	S	S	S	S	S		IC	IC	IC	IC		S	S	S		LR	NO	N1
5AJ0.cif1	28S ribosomal RNA,5.8S ribosomal RNA	1ffk_0_kt7.cif	12	1.807	HIT#9018		A2.G.22.	A3.C.35.	A2.G.21.	A3.G.36.		A3.A.103.	A3.G.39.	A3.A.40.	A3.A.104.	A3.A.41.	A3.C.101.	A3.G.42.	A3.U.100.		G	C	G	G		A	G	A	A	A	C	G	U		JC	JC	JC	JC		JC	JC	JC	JC	JC	S	S	S	9	LC	YES	N1
5AJ0.cif1	18S ribosomal RNA	1ffk_0_kt7.cif	12	1.613	HIT#9019	B1.G.395.	B1.C.365.	B1.U.396.	B1.A.364.	B1.G.397.		B1.A.363.	B1.C.400.	B1.A.401.	B1.A.360.	B1.C.402.		B1.G.403.	B1.U.359.	G	C	U	A	G		A	C	A	A	C		G	U	S	S	S	S	IC		IC	IC	IC	IC	IC		S	S		LC	YES	N1
5AJ0.cif1	28S ribosomal RNA,5.8S ribosomal RNA	1ffk_0_kt7.cif	12	1.21	HIT#9020		A2.G.22.	A3.C.35.	A2.G.21.	A3.G.36.		A3.A.103.	A3.G.39.	A3.A.40.	A3.A.104.	A3.A.41.	A3.G.102.	A3.G.42.	A3.C.101.		G	C	G	G		A	G	A	A	A	G	G	C		JC	JC	JC	JC		JC	JC	JC	JC	JC	JC	S	S	9	LC	YES	N1
5AJ0.cif1	28S ribosomal RNA	1ffk_0_kt7.cif	13	1.512	HIT#9021	A2.A.1937.	A2.U.2008.	A2.U.1938.	A2.A.2007.	A2.A.1939.		A2.A.2006.	A2.G.1942.	A2.A.1943.	A2.G.2005.	A2.C.1944.	A2.C.2004.	A2.A.1945.	A2.C.2003.	A	U	U	A	A		A	G	A	G	C	C	A	C	S	S	S	S	IC		IC	IC	IC	IC	IC	IC	IC	S		LC	YES	N1
5AJ0.cif1	18S ribosomal RNA	1ffk_0_kt7.cif	13	1.29	HIT#9022	B1.U.966.	B1.A.957.	B1.C.967.	B1.G.956.	B1.U.968.		B1.A.955.	B1.G.971.	B1.A.972.	B1.U.954.	B1.C.973.	B1.C.953.	B1.C.974.	B1.G.952.	U	A	C	G	U		A	G	A	U	C	C	C	G	S	S	S	S	IC		IC	IC	IC	IC	IC	IC	S	S		LC	YES	N1
5AJ0.cif1	28S ribosomal RNA	3d2g_A_kj.cif	12	1.94	HIT#9023	A2.G.1864.	A2.A.1877.	A2.C.1865.	A2.G.1876.	A2.G.1866.	A2.C.1875.	A2.A.1888.	A2.C.2049.	A2.A.2050.	A2.U.1887.	A2.A.2052.		A2.C.2053.		G	A	C	G	G	C	A	C	A	U	A		C		JC	JC	S	S	S	S	IC	IC	IC	IC	S		S		7	LR	NO	N1
5AJ0.cif1	28S ribosomal RNA	3d2g_A_kj.cif	12	1.894	HIT#9024	A2.G.1521.	A2.U.1602.	A2.C.1522.	A2.G.1601.	A2.C.1523.		A2.A.2490.	A2.U.2426.	A2.A.2428.	A2.G.2489.	A2.G.2429.	A2.C.2488.		A2.U.2487.	G	U	C	G	C		A	U	A	G	G	C		U	S	S	S	S	S		IC	IC	IC	IC	S	S		S		LR	NO	N1
5AJ0.cif1	28S ribosomal RNA	3d2g_A_kj.cif	12	1.45	HIT#9025	A2.U.1638.		A2.G.1639.	A2.C.1503.	A2.G.1640.		A2.A.1320.	A2.C.2325.	A2.A.2328.	A2.G.1319.	A2.C.2330.	A2.G.1318.	A2.U.2331.	A2.A.1317.	U		G	C	G		A	C	A	G	C	G	U	A	IC		S	IC	S		JC	JC	JC	JC	S	S	S	S	5	LC	NO	N1
5AJ0.cif1	28S ribosomal RNA	3d2g_A_kj.cif	12	1.214	HIT#9026	A2.U.1638.	A2.C.1503.	A2.G.1639.	A2.C.1502.	A2.G.1640.	A2.C.1501.	A2.A.1320.	A2.C.2325.	A2.A.2328.	A2.G.1319.	A2.C.2330.	A2.G.1318.			U	C	G	C	G	C	A	C	A	G	C	G			IC	IC	S	S	S	S	JC	JC	JC	JC	S	S			5	LC	NO	N1
5AJ0.cif1	28S ribosomal RNA	3d2g_A_kj.cif	13	1.932	HIT#9027		A2.G.4142.	A2.U.3903.	A2.G.4141.	A2.G.3904.	A2.A.4140.	A2.A.3688.	A2.G.3706.	A2.A.3708.	A2.C.3687.	A2.G.3709.	A2.U.3686.	A2.C.3710.	A2.G.3685.		G	U	G	G	A	A	G	A	C	G	U	C	G		S	S	S	S	S	IC	IC	IC	IC	S	S	S	S		LR	NO	N1
5AJ0.cif1	18S ribosomal RNA,28S ribosomal RNA	3d2g_A_kj.cif	13	1.585	HIT#9028		B1.C.1828.	B1.U.1707.	B1.U.1827.	B1.C.1708.	B1.G.1826.	A2.A.3730.	A2.G.3736.	A2.A.3737.	A2.U.3729.	A2.C.3738.	A2.G.3728.	A2.U.3739.	A2.A.3727.		C	U	U	C	G	A	G	A	U	C	G	U	A		S	IC	IC	IC	IC	HC	HC	HC	HC	S	S	S	S		LR	NO	N1
5AJ0.cif1	28S ribosomal RNA	3d2g_A_kj.cif	13	1.192	HIT#9029	A2.U.1638.	A2.C.1503.	A2.G.1639.	A2.C.1502.	A2.G.1640.	A2.C.1501.	A2.A.1320.	A2.C.2325.	A2.A.2328.	A2.G.1319.		A2.G.1318.	A2.U.2331.	A2.A.1317.	U	C	G	C	G	C	A	C	A	G		G	U	A	IC	IC	S	S	S	S	JC	JC	JC	JC		S	S	S	5	LC	NO	N1
5AJ0.cif1	28S ribosomal RNA	3d2g_A_kj.cif	14	1.968	HIT#9030	A2.G.4446.	A2.U.4433.	A2.C.4447.	A2.G.4432.	A2.C.4448.	A2.U.4431.	A2.A.4669.	A2.U.4645.	A2.A.4646.	A2.G.4668.	A2.U.4647.	A2.A.4667.	A2.G.4648.	A2.C.4666.	G	U	C	G	C	U	A	U	A	G	U	A	G	C	S	S	S	S	JC	JC	IC	IC	IC	IC	S	S	S	S	3	LR	NO	N1
5AJ0.cif1	28S ribosomal RNA	3d2g_A_kj.cif	14	1.755	HIT#9031	A2.G.2867.	A2.U.3584.	A2.G.2868.	A2.C.3583.	A2.C.2869.	A2.A.3582.	A2.A.4974.	A2.G.4991.	A2.A.4992.	A2.G.4973.	A2.U.4993.	A2.A.4972.	A2.C.4994.	A2.G.4970.	G	U	G	C	C	A	A	G	A	G	U	A	C	G	S	S	S	S	IC	IC	IC	IC	IC	IC	IC	IC	S	S		LR	NO	N1
5AJ3.cif1	MITORIBOSOMAL 12S RRNA	1ffk_0_kt7.cif	13	1.768	HIT#9032	A.G.655.	A.C.629.	A.C.656.	A.G.628.	A.A.657.		A.A.627.	A.A.675.	A.A.676.	A.U.624.	A.C.677.	A.C.623.	A.G.678.	A.U.622.	G	C	C	G	A		A	A	A	U	C	C	G	U	S	S	S	S	JC		JC	JC	JC	JC	JC	JC	JC	JC	3	LC	NO	N1
5AJ4.cif1	MITORIBOSOMAL 12S Ribosomal RNA	1ffk_0_kt7.cif	13	1.823	HIT#9033	AA.G.655.	AA.C.629.	AA.C.656.	AA.G.628.	AA.A.657.		AA.A.627.	AA.A.675.	AA.A.676.	AA.U.624.	AA.C.677.	AA.C.623.	AA.G.678.	AA.U.622.	G	C	C	G	A		A	A	A	U	C	C	G	U	S	S	S	S	JC		JC	JC	JC	JC	JC	JC	JC	JC	3	LC	NO	N1
5AJ4.cif1	MITORIBOSOMAL 12S Ribosomal RNA,MITORIBOSOMAL 16S Ribosomal RNA	3d2g_A_kj.cif	12	1.603	HIT#9034	BA.A.950.	BA.U.942.	BA.G.951.	BA.C.941.	BA.G.952.	BA.U.940.	AA.A.909.	AA.A.861.	AA.A.862.	AA.A.908.	AA.G.863.		AA.C.864.		A	U	G	C	G	U	A	A	A	A	G		C		S	S	S	S	S	S	IC	IC	IC	IC	S		S			LR	NO	N1
5AJ4.cif1	MITORIBOSOMAL 12S Ribosomal RNA	3d2g_A_kj.cif	12	1.514	HIT#9035	AA.C.134.	AA.G.116.	AA.U.135.	AA.A.115.	AA.C.136.		AA.A.114.	AA.A.139.	AA.A.140.	AA.A.111.	AA.C.141.	AA.C.113.	AA.G.142.		C	G	U	A	C		A	A	A	A	C	C	G		S	S	S	S	IC		IC	IC	IC	IC	IC	IC	S			LC	YES	N1
5AJ4.cif1	MITORIBOSOMAL 12S Ribosomal RNA,MITORIBOSOMAL 16S Ribosomal RNA	3d2g_A_kj.cif	12	1.499	HIT#9036		BA.A.953.	BA.U.940.	BA.G.952.	BA.C.941.		AA.A.862.	AA.A.908.	AA.A.909.	AA.A.861.	AA.G.910.	AA.C.860.	AA.A.911.	AA.U.859.		A	U	G	C		A	A	A	A	G	C	A	U		S	S	S	S		IC	IC	IC	IC	S	S	S	S		LR	NO	N1
5AJ4.cif1	MITORIBOSOMAL 16S Ribosomal RNA	3d2g_A_kj.cif	13	1.668	HIT#9037	BA.U.353.		BA.G.354.	BA.C.240.	BA.G.355.	BA.C.239.	BA.A.202.	BA.A.627.	BA.A.630.	BA.C.201.	BA.G.632.	BA.C.200.	BA.U.633.	BA.A.199.	U		G	C	G	C	A	A	A	C	G	C	U	A	IC		S	IC	S	S	JC	JC	JC	JC	S	S	S	S	5	LC	NO	N1
5AJ4.cif1	MITORIBOSOMAL 16S Ribosomal RNA	3d2g_A_kj.cif	13	1.617	HIT#9038	BA.U.353.	BA.C.240.	BA.G.354.	BA.C.239.	BA.G.355.	BA.C.238.	BA.A.202.	BA.U.357.	BA.A.630.	BA.C.201.		BA.C.200.	BA.U.633.	BA.A.199.	U	C	G	C	G	C	A	U	A	C		C	U	A	IC	IC	S	S	S	S	JC	JC	JC	JC		S	S	S	5	LC	NO	N1
5AJ4.cif1	MITORIBOSOMAL 16S Ribosomal RNA	3d2g_A_kj.cif	13	1.572	HIT#9039	BA.C.468.	BA.G.461.	BA.C.469.	BA.G.460.	BA.U.470.		BA.A.582.	BA.U.482.	BA.A.484.	BA.A.581.	BA.A.485.	BA.C.580.	BA.U.486.	BA.A.579.	C	G	C	G	U		A	U	A	A	A	C	U	A	S	S	S	S	JC		JC	JC	JC	JC	JC	JC	JC	JC	3,6	LR	NO	N1
5AJ4.cif1	MITORIBOSOMAL 12S Ribosomal RNA,MITORIBOSOMAL 16S Ribosomal RNA	3d2g_A_kj.cif	14	1.501	HIT#9040	AA.G.849.	AA.C.922.	AA.U.850.	AA.U.921.	AA.C.851.	AA.G.920.	BA.A.906.	BA.U.910.	BA.A.912.	BA.U.905.	BA.C.913.	BA.G.904.	BA.C.914.	BA.G.903.	G	C	U	U	C	G	A	U	A	U	C	G	C	G	S	S	IC	IC	IC	IC	HC	HC	HC	HC	HC	HC	S	S		LR	NO	N1
5AJ4.cif1	MITORIBOSOMAL 12S Ribosomal RNA,MITORIBOSOMAL 16S Ribosomal RNA	3d2g_A_kj.cif	14	1.323	HIT#9041	AA.G.849.	AA.C.922.	AA.U.850.	AA.U.921.	AA.C.851.	AA.G.920.	BA.A.906.	BA.G.911.	BA.A.912.	BA.U.905.	BA.C.913.	BA.G.904.	BA.C.914.	BA.G.903.	G	C	U	U	C	G	A	G	A	U	C	G	C	G	S	S	IC	IC	IC	IC	HC	HC	HC	HC	HC	HC	S	S		LR	NO	N1
5AKA.cif1	23S ribosomal RNA	1ffk_0_kt7.cif	12	1.203	HIT#9042	B.G.46.	B.C.179.	B.C.47.	B.G.178.	B.G.48.		B.A.118.	B.G.51.	B.A.52.	B.A.119.	B.A.53.		B.G.54.	B.C.116.	G	C	C	G	G		A	G	A	A	A		G	C	S	S	S	S	JC		JC	JC	JC	JC	JC		S	S	5	LC	YES	N1
5AKA.cif1	23S ribosomal RNA	1ffk_0_kt7.cif	13	1.85	HIT#9043	B.G.1042.	B.U.1113.	B.C.1043.	B.G.1112.	B.C.1044.		B.A.1111.	B.G.1047.	B.A.1048.	B.G.1110.	B.C.1049.	B.C.1109.	B.A.1050.	B.U.1108.	G	U	C	G	C		A	G	A	G	C	C	A	U	IC	IC	IC	IC	IC		IC	IC	IC	IC	IC	IC	IC	S		LC	YES	N1
5AKA.cif1	23S ribosomal RNA	1ffk_0_kt7.cif	13	1.849	HIT#9044	B.G.46.	B.C.179.	B.C.47.	B.G.178.	B.G.48.		B.A.118.	B.G.51.	B.A.52.	B.G.117.	B.A.53.	B.C.116.	B.G.54.	B.C.115.	G	C	C	G	G		A	G	A	G	A	C	G	C	S	S	S	S	JC		JC	JC	JC	JC	JC	S	S	S	5	LC	YES	N1
5AKA.cif1	23S ribosomal RNA	3d2g_A_kj.cif	12	1.845	HIT#9045	B.U.2605.	B.A.2589.	B.C.2606.	B.G.2588.	B.G.2607.	B.A.2587.	B.U.1779.	B.A.1784.	B.A.1785.	B.U.1778.	B.A.1787.		B.C.1788.		U	A	C	G	G	A	U	A	A	U	A		C		S	S	S	S	JC	JC	HC	HC	HC	HC	S		S		5	LR	NO	NA
5AKA.cif1	23S ribosomal RNA	3d2g_A_kj.cif	13	1.66	HIT#9046		B.G.771.	B.C.692.	B.G.770.	B.A.693.	B.U.769.	B.A.1378.	B.U.1352.	B.A.1354.	B.G.1377.	B.G.1355.	B.C.1376.	B.G.1356.	B.U.1375.		G	C	G	A	U	A	U	A	G	G	C	G	U		S	S	S	S	S	IC	IC	IC	IC	S	S	S	S		LR	NO	N1
5AKA.cif1	23S ribosomal RNA	3d2g_A_kj.cif	14	1.379	HIT#9047	B.U.807.	B.C.673.	B.G.808.	B.C.672.	B.G.809.	B.C.671.	B.A.586.	B.C.1251.	B.A.1254.	B.G.585.	B.G.1256.	B.C.584.	B.C.1257.	B.G.583.	U	C	G	C	G	C	A	C	A	G	G	C	C	G	IC	IC	S	S	S	S	JC	JC	JC	JC	S	S	S	S	5	LC	NO	N1
5AN9.cif1	26S RIBOSOMAL RNA	1ffk_0_kt7.cif	13	1.354	HIT#9048	N.A.1452.	N.U.1523.	N.U.1453.	N.A.1522.	N.U.1454.		N.A.1521.	N.G.1457.	N.A.1458.	N.A.1520.	N.C.1459.	N.C.1519.	N.A.1460.	N.C.1518.	A	U	U	A	U		A	G	A	A	C	C	A	C	S	S	S	S	IC		IC	IC	IC	IC	IC	IC	IC	S		LC	YES	N1
5AN9.cif1	26S RIBOSOMAL RNA	3d2g_A_kj.cif	12	1.811	HIT#9049	N.U.3224.	N.A.3243.	N.U.3225.	N.A.3242.	N.G.3226.	N.C.3241.	N.A.3442.	N.G.3464.	N.A.3465.	N.U.3440.	N.U.3467.		N.C.3468.		U	A	U	A	G	C	A	G	A	U	U		C		S	BC	S	S	S	S	IC	IC	IC	IC	S		S			LR	NO	N1
5AN9.cif1	26S RIBOSOMAL RNA	3d2g_A_kj.cif	13	1.53	HIT#9050		N.G.1385.	N.C.1393.	N.G.1384.	N.A.1394.	N.U.1383.	N.A.1566.	N.U.1405.	N.A.1407.	N.G.1565.	N.G.1408.	N.C.1564.	N.A.1409.	N.U.1563.		G	C	G	A	U	A	U	A	G	G	C	A	U		S	S	S	S	S	IC	IC	IC	IC	S	S	S	S		LR	NO	N1
5AN9.cif1	26S RIBOSOMAL RNA	3d2g_A_kj.cif	13	1.499	HIT#9051	N.C.1392.	N.G.1385.	N.C.1393.	N.G.1384.	N.A.1394.	N.U.1383.	N.A.1566.	N.U.1405.	N.A.1407.	N.G.1565.	N.G.1408.	N.C.1564.	N.A.1409.		C	G	C	G	A	U	A	U	A	G	G	C	A		S	S	S	S	S	S	IC	IC	IC	IC	S	S	S			LR	NO	N1
5ANB.cif1	26S RIBOSOMAL RNA	1ffk_0_kt7.cif	13	1.493	HIT#9052	N.A.1452.	N.U.1523.	N.U.1453.	N.A.1522.	N.U.1454.		N.A.1521.	N.G.1457.	N.A.1458.	N.A.1520.	N.C.1459.	N.C.1519.	N.A.1460.	N.C.1518.	A	U	U	A	U		A	G	A	A	C	C	A	C	S	S	S	S	IC		IC	IC	IC	IC	IC	IC	IC	S		LC	YES	N1
5ANB.cif1	26S RIBOSOMAL RNA	3d2g_A_kj.cif	12	1.608	HIT#9053	N.U.3224.	N.A.3243.	N.U.3225.	N.A.3242.	N.G.3226.	N.C.3241.	N.A.3441.	N.G.3464.	N.A.3465.	N.U.3440.	N.U.3467.		N.C.3468.		U	A	U	A	G	C	A	G	A	U	U		C		S	BC	S	S	S	S	IC	IC	IC	IC	S		S			LR	NO	N1
5ANB.cif1	26S RIBOSOMAL RNA	3d2g_A_kj.cif	12	1.531	HIT#9054			N.C.3241.	N.G.3226.	N.A.3242.	N.U.3225.	N.A.3465.	N.U.3440.	N.A.3442.	N.G.3464.	N.U.3443.	N.A.3463.	N.G.3444.	N.C.3462.			C	G	A	U	A	U	A	G	U	A	G	C			S	S	S	S	IC	IC	IC	IC	S	S	S	S		LR	NO	N1
5ANB.cif1	26S RIBOSOMAL RNA	3d2g_A_kj.cif	13	1.87	HIT#9055	N.C.1392.		N.C.1393.	N.G.1385.	N.A.1394.	N.U.1383.	N.A.1566.	N.U.1405.	N.A.1407.	N.G.1565.	N.G.1408.	N.C.1564.	N.A.1409.	N.U.1563.	C		C	G	A	U	A	U	A	G	G	C	A	U	S		S	S	S	S	IC	IC	IC	IC	S	S	S	S		LR	NO	N1
5ANC.cif1	26S RIBOSOMAL RNA	1ffk_0_kt7.cif	13	1.457	HIT#9056	N.A.1452.	N.U.1523.	N.U.1453.	N.A.1522.	N.U.1454.		N.A.1521.	N.G.1457.	N.A.1458.	N.A.1520.	N.C.1459.	N.C.1519.	N.A.1460.	N.C.1518.	A	U	U	A	U		A	G	A	A	C	C	A	C	S	S	S	S	IC		IC	IC	IC	IC	IC	IC	IC	S		LC	YES	N1
5ANC.cif1	26S RIBOSOMAL RNA	3d2g_A_kj.cif	14	1.53	HIT#9057	N.C.1392.	N.G.1385.	N.C.1393.	N.G.1384.	N.A.1394.	N.U.1383.	N.A.1566.	N.U.1405.	N.A.1407.	N.G.1565.	N.G.1408.	N.C.1564.	N.A.1409.	N.U.1563.	C	G	C	G	A	U	A	U	A	G	G	C	A	U	S	S	S	S	S	S	IC	IC	IC	IC	S	S	S	S		LR	NO	N1
5APN.cif1	25S rRNA,5.8S rRNA	1ffk_0_kt7.cif	12	1.315	HIT#9058		5.A.23.	8.C.35.	5.G.22.	8.G.36.		8.A.104.	8.G.39.	8.A.40.	8.A.105.	8.A.41.	8.G.103.	8.G.42.	8.U.102.		A	C	G	G		A	G	A	A	A	G	G	U		JI	JI	JI	JI		JI	JI	JI	JI	JI	JI	S	S		LC	YES	N1
5APN.cif1	25S rRNA	1ffk_0_kt7.cif	13	1.534	HIT#9059	5.A.1217.	5.U.1288.	5.U.1218.	5.A.1287.	5.C.1219.		5.A.1286.	5.G.1222.	5.A.1223.	5.G.1285.	5.C.1224.	5.C.1284.	5.A.1225.	5.C.1283.	A	U	U	A	C		A	G	A	G	C	C	A	C	S	S	S	S	IC		IC	IC	IC	IC	IC	IC	IC	S		LC	YES	N1
5APN.cif1	25S rRNA	3d2g_A_kj.cif	12	1.774	HIT#9060		5.U.903.	5.C.823.	5.G.902.	5.C.824.		5.A.1587.	5.U.1533.	5.A.1535.	5.G.1586.	5.G.1536.	5.C.1585.	5.A.1537.	5.U.1584.		U	C	G	C		A	U	A	G	G	C	A	U		S	S	S	S		IC	IC	IC	IC	S	S	S	S		LR	NO	N1
5APN.cif1	25S rRNA	3d2g_A_kj.cif	12	1.576	HIT#9061	5.G.1939.	5.U.2109.	5.G.1940.	5.C.2108.	5.C.1941.		5.A.3344.	5.G.3361.	5.A.3362.	5.G.3343.	5.U.3363.		5.C.3364.	5.G.3340.	G	U	G	C	C		A	G	A	G	U		C	G	S	S	S	S	IC		IC	IC	IC	IC	IC		S	S		LR	NO	N1
5APN.cif1	25S rRNA	3d2g_A_kj.cif	12	1.48	HIT#9062		5.U.2109.	5.G.1940.	5.C.2108.	5.C.1941.		5.A.3344.	5.G.3361.	5.A.3362.	5.G.3343.	5.U.3363.	5.A.3342.	5.C.3364.	5.G.3340.		U	G	C	C		A	G	A	G	U	A	C	G		S	S	S	IC		IC	IC	IC	IC	IC	IC	S	S		LR	NO	N1
5APN.cif1	25S rRNA	3d2g_A_kj.cif	14	1.746	HIT#9063	5.C.1155.	5.G.1148.	5.C.1156.	5.G.1147.	5.G.1157.	5.C.1146.	5.A.1330.	5.U.1168.	5.A.1170.	5.U.1329.	5.G.1171.	5.C.1328.	5.G.1172.	5.C.1327.	C	G	C	G	G	C	A	U	A	U	G	C	G	C	S	S	S	S	S	S	IC	IC	IC	IC	S	S	S	S		LR	NO	N1
5APN.cif1	25S rRNA	3d2g_A_kj.cif	14	1.601	HIT#9064	5.G.2907.	5.C.2894.	5.G.2908.	5.C.2893.	5.U.2909.	5.A.2892.	5.A.3129.	5.U.3104.	5.A.3106.	5.G.3128.	5.U.3107.	5.A.3127.	5.G.3108.	5.C.3126.	G	C	G	C	U	A	A	U	A	G	U	A	G	C	S	S	S	S	S	S	IC	IC	IC	IC	S	S	S	S		LR	NO	N1
5APN.cif1	25S rRNA	3d2g_A_kj.cif	14	1.175	HIT#9065	5.U.939.	5.C.804.	5.G.940.	5.C.803.	5.G.941.	5.C.802.	5.A.660.	5.C.1432.	5.A.1435.	5.G.659.	5.C.1437.	5.G.658.	5.U.1438.	5.A.657.	U	C	G	C	G	C	A	C	A	G	C	G	U	A	IC	IC	S	S	S	S	JC	JC	JC	JC	S	S	S	S	5	LC	NO	N1
5APO.cif1	25S ribosomal RNA	1ffk_0_kt7.cif	12	1.693	HIT#9066	5.A.1217.	5.U.1288.	5.U.1218.	5.A.1287.	5.C.1219.		5.A.1286.	5.U.1220.	5.A.1223.	5.G.1285.	5.C.1224.	5.C.1284.		5.C.1283.	A	U	U	A	C		A	U	A	G	C	C		C	S	S	S	S	IC		IC	IC	IC	IC	IC	IC		S		LC	YES	N1
5APO.cif1	25S ribosomal RNA	1ffk_0_kt7.cif	12	1.572	HIT#9067	5.G.1387.	5.C.1420.	5.U.1388.	5.A.1419.	5.G.1389.		5.A.1418.	5.G.1392.	5.A.1393.	5.G.1417.	5.A.1394.	5.C.1416.		5.U.1415.	G	C	U	A	G		A	G	A	G	A	C		U	S	S	S	S	IC		IC	IC	IC	IC	IC	IC		S		LC	YES	N1
5APO.cif1	25S ribosomal RNA,5.8S ribosomal RNA	1ffk_0_kt7.cif	12	1.274	HIT#9068		5.A.23.	8.C.35.	5.G.22.	8.G.36.		8.A.104.	8.G.39.	8.A.40.	8.A.105.	8.A.41.	8.G.103.	8.G.42.	8.U.102.		A	C	G	G		A	G	A	A	A	G	G	U		JI	JI	JI	JI		JI	JI	JI	JI	JI	JI	S	S		LC	YES	N1
5APO.cif1	25S ribosomal RNA	1ffk_0_kt7.cif	13	1.509	HIT#9069	5.A.1217.	5.U.1288.	5.U.1218.	5.A.1287.	5.C.1219.		5.A.1286.	5.G.1222.	5.A.1223.	5.G.1285.	5.C.1224.	5.C.1284.	5.A.1225.	5.C.1283.	A	U	U	A	C		A	G	A	G	C	C	A	C	S	S	S	S	IC		IC	IC	IC	IC	IC	IC	IC	S		LC	YES	N1
5APO.cif1	25S ribosomal RNA	3d2g_A_kj.cif	12	1.708	HIT#9070		5.U.903.	5.C.823.	5.G.902.	5.C.824.		5.A.1587.	5.U.1533.	5.A.1535.	5.G.1586.	5.G.1536.	5.C.1585.	5.A.1537.	5.U.1584.		U	C	G	C		A	U	A	G	G	C	A	U		S	S	S	S		IC	IC	IC	IC	S	S	S	S		LR	NO	N1
5APO.cif1	25S ribosomal RNA	3d2g_A_kj.cif	14	1.724	HIT#9071	5.C.1155.	5.G.1148.	5.C.1156.	5.G.1147.	5.G.1157.	5.C.1146.	5.A.1330.	5.U.1168.	5.A.1170.	5.U.1329.	5.G.1171.	5.C.1328.	5.G.1172.	5.C.1327.	C	G	C	G	G	C	A	U	A	U	G	C	G	C	S	S	S	S	S	S	IC	IC	IC	IC	S	S	S	S		LR	NO	N1
5APO.cif1	25S ribosomal RNA	3d2g_A_kj.cif	14	1.427	HIT#9072	5.G.1939.	5.U.2109.	5.G.1940.	5.C.2108.	5.C.1941.	5.A.2107.	5.A.3344.	5.G.3361.	5.A.3362.	5.G.3343.	5.U.3363.	5.A.3342.	5.C.3364.	5.G.3340.	G	U	G	C	C	A	A	G	A	G	U	A	C	G	S	S	S	S	IC	IC	IC	IC	IC	IC	IC	IC	S	S		LR	NO	N1
5APO.cif1	25S ribosomal RNA	3d2g_A_kj.cif	14	1.21	HIT#9073	5.U.939.	5.C.804.	5.G.940.	5.C.803.	5.G.941.	5.C.802.	5.A.660.	5.C.1432.	5.A.1435.	5.G.659.	5.C.1437.	5.G.658.	5.U.1438.	5.A.657.	U	C	G	C	G	C	A	C	A	G	C	G	U	A	IC	IC	S	S	S	S	JC	JC	JC	JC	S	S	S	S	5	LC	NO	N1
5BR8.cif1	16S ribosomal RNA	1ffk_0_kt7.cif	12	1.906	HIT#9074	A.G.1106.	A.C.1069.	A.C.1107.	A.G.1068.	A.G.1108.		A.A.1067.	A.U.1065.	A.A.1191.	A.G.1064.	A.C.1192.	A.C.1063.	A.G.1193.		G	C	C	G	G		A	U	A	G	C	C	G		S	S	S	S	JC		JC	JC	JC	JC	JC	JC	JC		3	LC	NO	N1
5BR8.cif1	16S ribosomal RNA	1ffk_0_kt7.cif	13	1.134	HIT#9075	A.G.698.	A.C.689.	A.C.699.	A.G.688.	A.G.700.		A.A.687.	A.G.703.	A.A.704.	A.U.686.	A.U.705.	A.G.685.	A.A.706.	A.A.684.	G	C	C	G	G		A	G	A	U	U	G	A	A	S	S	S	S	IC		IC	IC	IC	IC	IC	IC	IC	IC		LC	YES	N1
5BR8.cif1	16S ribosomal RNA	3d2g_A_kj.cif	13	1.765	HIT#9076	A.G.317.		A.G.318.	A.C.336.	A.G.319.	A.C.335.	A.A.1433.	A.G.1467.	A.A.1468.	A.G.1432.	A.G.1469.	A.C.1431.	A.G.1470.	A.C.1430.	G		G	C	G	C	A	G	A	G	G	C	G	C	S		S	S	S	S	IC	IC	IC	IC	S	S	S	S		LR	NO	N1
5BR8.cif1	16S ribosomal RNA	3d2g_A_kj.cif	13	1.58	HIT#9077	A.G.276.	A.C.248.	A.C.277.	A.G.247.	A.G.278.		A.A.246.	A.G.281.	A.A.282.	A.A.243.	A.C.283.	A.C.245.	A.G.284.	A.C.242.	G	C	C	G	G		A	G	A	A	C	C	G	C	S	S	S	S	IC		IC	IC	IC	IC	IC	IC	S	S		LC	YES	N1
5BTP.cif1	RNA (62-MER)	3d2g_A_kj.cif	13	1.407	HIT#9078		A.C.74.	A.C.61.	A.G.73.	A.C.62.	A.G.72.	A.A.14.	A.A.42.	A.A.43.	A.G.13.	A.G.44.	A.U.12.	A.U.45.	A.A.11.		C	C	G	C	G	A	A	A	G	G	U	U	A		S	SIP	S	SIP	S	IP	IP	IP	IP	SIP	S	SIP	S		LC	NO	N1
5BTP.cif1	RNA (62-MER)	3d2g_A_kj.cif	14	1.46	HIT#9079	B.G.60.	B.C.74.	B.C.61.	B.G.73.	B.C.62.	B.G.72.	B.A.14.	B.A.42.	B.A.43.	B.G.13.	B.G.44.	B.U.12.	B.U.45.	B.A.11.	G	C	C	G	C	G	A	A	A	G	G	U	U	A	SIP	S	SIP	S	SIP	S	IP	IP	IP	IP	SIP	S	SIP	S		LC	NO	N1
5CZP.cif1	23S rRNA	1ffk_0_kt7.cif	12	1.883	HIT#9080		RA.U.1113.	RA.G.1042.	RA.G.1112.	RA.G.1044.		RA.A.1111.	RA.G.1047.	RA.A.1048.	RA.G.1110.	RA.C.1049.	RA.C.1109.	RA.A.1050.	RA.U.1108.		U	G	G	G		A	G	A	G	C	C	A	U		IC	IC	IC	IC		IC	IC	IC	IC	IC	IC	IC	S		LC	YES	N1
5CZP.cif1	23S rRNA	1ffk_0_kt7.cif	12	1.833	HIT#9081		YA.U.1113.	YA.G.1042.	YA.G.1112.	YA.G.1044.		YA.A.1111.	YA.G.1047.	YA.A.1048.	YA.G.1110.	YA.C.1049.	YA.C.1109.	YA.A.1050.	YA.U.1108.		U	G	G	G		A	G	A	G	C	C	A	U		S	S	S	IC		IC	IC	IC	IC	IC	IC	IC	S		LC	YES	N1
5CZP.cif1	23S rRNA	1ffk_0_kt7.cif	12	1.74	HIT#9082	YA.C.1207.	YA.G.1239.	YA.C.1208.	YA.G.1238.	YA.G.1209.		YA.A.1237.	YA.G.1212.	YA.A.1213.	YA.G.1236.	YA.A.1214.	YA.G.1235.		YA.U.1234.	C	G	C	G	G		A	G	A	G	A	G		U	S	S	S	S	IC		IC	IC	IC	IC	IC	IC		S		LC	YES	N1
5CZP.cif1	23S rRNA	1ffk_0_kt7.cif	12	1.624	HIT#9083		RA.U.1113.	RA.C.1043.	RA.G.1112.	RA.G.1044.		RA.A.1111.	RA.G.1047.	RA.A.1048.	RA.G.1110.	RA.C.1049.	RA.C.1109.	RA.A.1050.	RA.U.1108.		U	C	G	G		A	G	A	G	C	C	A	U		IC	IC	IC	IC		IC	IC	IC	IC	IC	IC	IC	S		LC	YES	N1
5CZP.cif1	23S rRNA	1ffk_0_kt7.cif	12	1.58	HIT#9084		YA.U.1113.	YA.C.1043.	YA.G.1112.	YA.G.1044.		YA.A.1111.	YA.G.1047.	YA.A.1048.	YA.G.1110.	YA.C.1049.	YA.C.1109.	YA.A.1050.	YA.U.1108.		U	C	G	G		A	G	A	G	C	C	A	U		S	S	S	IC		IC	IC	IC	IC	IC	IC	IC	S		LC	YES	N1
5CZP.cif1	16S rRNA	1ffk_0_kt7.cif	12	1.538	HIT#9085	QA.G.276.	QA.C.248.	QA.C.277.	QA.G.247.	QA.G.278.		QA.A.246.	QA.G.281.	QA.A.282.	QA.A.243.	QA.C.283.		QA.G.284.	QA.C.242.	G	C	C	G	G		A	G	A	A	C		G	C	S	S	S	S	IC		IC	IC	IC	IC	IC		S	S		LC	YES	N1
5CZP.cif1	16S rRNA	1ffk_0_kt7.cif	12	1.532	HIT#9086	XA.G.276.	XA.C.248.	XA.C.277.	XA.G.247.	XA.G.278.		XA.A.246.	XA.G.281.	XA.A.282.	XA.A.243.	XA.C.283.		XA.G.284.	XA.C.242.	G	C	C	G	G		A	G	A	A	C		G	C	S	S	S	S	IC		IC	IC	IC	IC	IC		S	S		LC	YES	N1
5CZP.cif1	23S rRNA	1ffk_0_kt7.cif	12	1.403	HIT#9087	YA.G.1042.	YA.U.1113.	YA.C.1043.	YA.G.1112.	YA.G.1044.		YA.A.1111.	YA.G.1047.	YA.A.1048.	YA.G.1110.	YA.C.1049.	YA.C.1109.	YA.A.1050.		G	U	C	G	G		A	G	A	G	C	C	A		S	S	S	S	IC		IC	IC	IC	IC	IC	IC	IC			LC	YES	N1
5CZP.cif1	23S rRNA	1ffk_0_kt7.cif	13	1.24	HIT#9088	RA.C.45.	RA.G.179.	RA.C.47.	RA.G.178.	RA.G.48.		RA.A.118.	RA.G.51.	RA.A.52.	RA.A.119.	RA.A.53.	RA.G.117.	RA.G.54.	RA.C.116.	C	G	C	G	G		A	G	A	A	A	G	G	C	S	S	S	S	JC		JC	JC	JC	JC	JC	JC	S	S	5	LC	YES	N1
5CZP.cif1	23S rRNA	1ffk_0_kt7.cif	13	1.239	HIT#9089	YA.C.45.	YA.G.179.	YA.C.47.	YA.G.178.	YA.G.48.		YA.A.118.	YA.G.51.	YA.A.52.	YA.A.119.	YA.A.53.	YA.G.117.	YA.G.54.	YA.C.116.	C	G	C	G	G		A	G	A	A	A	G	G	C	S	S	S	S	JC		JC	JC	JC	JC	JC	JC	S	S	5	LC	YES	N1
5CZP.cif1	16S rRNA	1ffk_0_kt7.cif	13	1.147	HIT#9090	XA.G.698.	XA.C.689.	XA.C.699.	XA.G.688.	XA.G.700.		XA.A.687.	XA.G.703.	XA.A.704.	XA.U.686.	XA.U.705.	XA.G.685.	XA.A.706.	XA.A.684.	G	C	C	G	G		A	G	A	U	U	G	A	A	S	S	S	S	IC		IC	IC	IC	IC	IC	IC	IC	IC		LC	YES	N1
5CZP.cif1	16S rRNA	1ffk_0_kt7.cif	13	1.111	HIT#9091	QA.G.698.	QA.C.689.	QA.C.699.	QA.G.688.	QA.G.700.		QA.A.687.	QA.G.703.	QA.A.704.	QA.U.686.	QA.U.705.	QA.G.685.	QA.A.706.	QA.A.684.	G	C	C	G	G		A	G	A	U	U	G	A	A	S	S	S	S	IC		IC	IC	IC	IC	IC	IC	IC	IC		LC	YES	N1
5CZP.cif1	23S rRNA	1ffk_0_kt7.cif	13	0.783	HIT#9092	YA.G.96.	YA.C.86.	YA.C.97.	YA.G.85.	YA.G.98.		YA.A.84.	YA.G.102.	YA.A.103.	YA.G.83.	YA.U.104.	YA.G.82.	YA.C.105.	YA.G.81.	G	C	C	G	G		A	G	A	G	U	G	C	G	S	SHP	S	SHP	IC		HPIC	IC	IC	HPIC	IC	HPIC	S	SHP		LC	YES	N1
5CZP.cif1	23S rRNA	1ffk_0_kt7.cif	13	0.759	HIT#9093	RA.G.96.	RA.C.86.	RA.C.97.	RA.G.85.	RA.G.98.		RA.A.84.	RA.G.102.	RA.A.103.	RA.G.83.	RA.U.104.	RA.G.82.	RA.C.105.	RA.G.81.	G	C	C	G	G		A	G	A	G	U	G	C	G	S	SHP	S	SHP	IC		HPIC	IC	IC	HPIC	IC	HPIC	S	SHP		LC	YES	N1
5CZP.cif1	23S rRNA	3d2g_A_kj.cif	12	1.985	HIT#9094	RA.G.975.B	RA.A.988.	RA.C.976.	RA.G.987.	RA.G.977.	RA.C.986.	RA.A.1001.	RA.G.1154.	RA.A.1155.	RA.U.999.	RA.G.1157.		RA.C.1158.		G	A	C	G	G	C	A	G	A	U	G		C		JC	JC	S	S	S	S	IC	IC	IC	IC	S		S		7	LR	NO	N1
5CZP.cif1	23S rRNA	3d2g_A_kj.cif	12	1.874	HIT#9095		YA.U.239.	YA.G.259.	YA.C.238.	YA.G.260.	YA.C.237.	YA.A.609.	YA.G.619.	YA.A.621.	YA.U.607.	YA.G.622.		YA.G.623.	YA.U.606.		U	G	C	G	C	A	G	A	U	G		G	U		S	S	S	S	S	IC	IC	IC	IC	S		S	S		LR	NO	N1
5CZP.cif1	23S rRNA	3d2g_A_kj.cif	12	1.861	HIT#9096		RA.U.239.	RA.G.259.	RA.C.238.	RA.G.260.	RA.C.237.	RA.A.609.	RA.G.619.	RA.A.621.	RA.U.607.	RA.G.622.		RA.G.623.	RA.U.606.		U	G	C	G	C	A	G	A	U	G		G	U		S	S	S	S	S	IC	IC	IC	IC	S		S	S		LR	NO	N1
5CZP.cif1	16S rRNA,23S rRNA	3d2g_A_kj.cif	12	1.748	HIT#9097	XA.G.1405.	XA.C.1496.	XA.U.1406.	XA.U.1495.	XA.5MC.1407.	XA.G.1494.	YA.A.1912.	YA.PSU.1917.	YA.A.1919.	YA.A.1918.		YA.G.1910.	YA.G.1921.		G	C	U	U	5MC	G	A	PSU	A	A		G	G		S	S	IC	IC	IC	IC	HC	HC	HC	HC		S	S			LR	NO	N1
5CZP.cif1	16S rRNA	3d2g_A_kj.cif	12	1.58	HIT#9098	QA.C.100.	QA.G.69.	QA.A.101.	QA.G.68.	QA.G.102.	QA.C.67.	QA.A.171.	QA.C.150.	QA.A.152.	QA.U.170.	QA.C.153.	QA.C.169.			C	G	A	G	G	C	A	C	A	U	C	C			S	S	IC	IC	S	S	IC	IC	IC	IC	S	IC				LR	NO	N1
5CZP.cif1	16S rRNA	3d2g_A_kj.cif	12	1.522	HIT#9099	XA.G.276.	XA.C.248.	XA.C.277.	XA.G.247.	XA.G.278.		XA.A.246.	XA.G.281.	XA.A.282.	XA.A.243.	XA.C.283.	XA.C.245.	XA.G.284.		G	C	C	G	G		A	G	A	A	C	C	G		S	S	S	S	IC		IC	IC	IC	IC	IC	IC	S			LC	YES	N1
5CZP.cif1	16S rRNA	3d2g_A_kj.cif	12	1.508	HIT#9100	QA.G.276.	QA.C.248.	QA.C.277.	QA.G.247.	QA.G.278.		QA.A.246.	QA.G.281.	QA.A.282.	QA.A.243.	QA.C.283.	QA.C.245.	QA.G.284.		G	C	C	G	G		A	G	A	A	C	C	G		S	S	S	S	IC		IC	IC	IC	IC	IC	IC	S			LC	YES	N1
5CZP.cif1	16S rRNA,23S rRNA	3d2g_A_kj.cif	12	0.999	HIT#9101		RA.A.1960.	RA.C.1947.	RA.G.1959.	RA.G.1948.		QA.A.1418.	QA.G.1482.	QA.A.1483.	QA.G.1417.	QA.C.1484.	QA.G.1416.	QA.U.1485.	QA.G.1415.		A	C	G	G		A	G	A	G	C	G	U	G		S	S	S	S		IC	IC	IC	IC	S	S	S	S		LR	NO	N1
5CZP.cif1	16S rRNA,23S rRNA	3d2g_A_kj.cif	12	0.998	HIT#9102		YA.A.1960.	YA.C.1947.	YA.G.1959.	YA.G.1948.		XA.A.1418.	XA.G.1482.	XA.A.1483.	XA.G.1417.	XA.C.1484.	XA.G.1416.	XA.U.1485.	XA.G.1415.		A	C	G	G		A	G	A	G	C	G	U	G		S	S	S	S		IC	IC	IC	IC	S	S	S	S		LR	NO	N1
5CZP.cif1	23S rRNA	3d2g_A_kj.cif	13	1.942	HIT#9103	YA.PSU.2605.	YA.A.2589.	YA.C.2606.	YA.G.2588.	YA.G.2607.	YA.A.2587.	YA.U.1779.	YA.A.1784.	YA.A.1785.	YA.U.1778.	YA.A.1787.	YA.U.1777.	YA.C.1788.		PSU	A	C	G	G	A	U	A	A	U	A	U	C		JCJP	JCJP	JCJP	JCJP	JCJP	JCJP	HC	HC	HC	HC	S	S	S		5	LR	NO	NA
5CZP.cif1	23S rRNA	3d2g_A_kj.cif	13	1.927	HIT#9104	RA.PSU.2605.	RA.A.2589.	RA.C.2606.	RA.G.2588.	RA.G.2607.	RA.A.2587.	RA.U.1779.	RA.A.1784.	RA.A.1785.	RA.U.1778.	RA.A.1787.	RA.U.1777.	RA.C.1788.		PSU	A	C	G	G	A	U	A	A	U	A	U	C		JCJP	JCJP	JCJP	JCJP	JCJP	JCJP	HC	HC	HC	HC	S	S	S		5	LR	NO	NA
5CZP.cif1	23S rRNA	3d2g_A_kj.cif	13	1.555	HIT#9105		YA.G.771.	YA.C.692.	YA.G.770.	YA.C.693.	YA.G.769.	YA.A.1378.	YA.U.1352.	YA.A.1354.	YA.G.1377.	YA.G.1355.	YA.C.1376.	YA.G.1356.	YA.C.1375.		G	C	G	C	G	A	U	A	G	G	C	G	C		S	S	S	S	S	IC	IC	IC	IC	S	S	S	S		LR	NO	N1
5CZP.cif1	23S rRNA	3d2g_A_kj.cif	13	1.534	HIT#9106		RA.G.771.	RA.C.692.	RA.G.770.	RA.C.693.	RA.G.769.	RA.A.1378.	RA.U.1352.	RA.A.1354.	RA.G.1377.	RA.G.1355.	RA.C.1376.	RA.G.1356.	RA.C.1375.		G	C	G	C	G	A	U	A	G	G	C	G	C		S	S	S	S	S	IC	IC	IC	IC	S	S	S	S		LR	NO	N1
5CZP.cif1	16S rRNA,23S rRNA	3d2g_A_kj.cif	13	1.437	HIT#9107	RA.C.1957.	RA.G.1949.	RA.C.1958.	RA.G.1948.	RA.G.1959.	RA.C.1947.	QA.A.1483.	QA.G.1417.	QA.A.1418.	QA.G.1482.	QA.G.1419.	QA.U.1481.	QA.C.1420.		C	G	C	G	G	C	A	G	A	G	G	U	C		S	S	S	S	S	S	IC	IC	IC	IC	S	S	S			LR	NO	N1
5CZP.cif1	16S rRNA,23S rRNA	3d2g_A_kj.cif	13	1.403	HIT#9108	YA.C.1957.	YA.G.1949.	YA.C.1958.	YA.G.1948.	YA.G.1959.	YA.C.1947.	XA.A.1483.	XA.G.1417.	XA.A.1418.	XA.G.1482.	XA.G.1419.	XA.U.1481.	XA.C.1420.		C	G	C	G	G	C	A	G	A	G	G	U	C		S	S	S	S	S	S	IC	IC	IC	IC	S	S	S			LR	NO	N1
5CZP.cif1	23S rRNA	3d2g_A_kj.cif	14	1.593	HIT#9109	YA.C.1445.B	YA.G.1466.	YA.C.1446.	YA.G.1465.	YA.G.1447.	YA.C.1464.	YA.A.1528.A	YA.A.1542.	YA.A.1545.	YA.G.1527.	YA.C.1546.	YA.G.1526.	YA.C.1467.	YA.G.1525.	C	G	C	G	G	C	A	A	A	G	C	G	C	G	S	SJP	S	SJP	S	SJP	JCJP	JCJP	JCJP	JCJP	JCJP	JCJP	S	S	4	LC	NO	N1
5CZP.cif1	23S rRNA	3d2g_A_kj.cif	14	1.58	HIT#9110	RA.C.1445.B	RA.G.1466.	RA.C.1446.	RA.G.1465.	RA.G.1447.	RA.C.1464.	RA.A.1528.A	RA.A.1542.	RA.A.1545.	RA.G.1527.	RA.C.1546.	RA.G.1526.	RA.C.1467.	RA.G.1525.	C	G	C	G	G	C	A	A	A	G	C	G	C	G	S	SJP	S	SJP	S	SJP	JCJP	JCJP	JCJP	JCJP	JCJP	JCJP	S	S	4	LC	NO	N1
5CZP.cif1	23S rRNA	3d2g_A_kj.cif	14	1.528	HIT#9111	YA.C.985.	YA.G.978.	YA.C.986.	YA.G.977.	YA.G.987.	YA.C.976.	YA.A.1155.	YA.U.999.	YA.A.1001.	YA.G.1154.	YA.G.1002.	YA.C.1153.	YA.G.1003.	YA.C.1152.	C	G	C	G	G	C	A	U	A	G	G	C	G	C	S	S	S	S	S	S	IC	IC	IC	IC	S	S	S	S		LR	NO	N1
5CZP.cif1	23S rRNA	3d2g_A_kj.cif	14	1.528	HIT#9112	RA.C.985.	RA.G.978.	RA.C.986.	RA.G.977.	RA.G.987.	RA.C.976.	RA.A.1155.	RA.U.999.	RA.A.1001.	RA.G.1154.	RA.G.1002.	RA.C.1153.	RA.G.1003.	RA.C.1152.	C	G	C	G	G	C	A	U	A	G	G	C	G	C	S	S	S	S	S	S	IC	IC	IC	IC	S	S	S	S		LR	NO	N1
5CZP.cif1	23S rRNA	3d2g_A_kj.cif	14	1.397	HIT#9113	RA.U.807.	RA.C.673.	RA.G.808.	RA.C.672.	RA.G.809.	RA.C.671.	RA.A.586.	RA.C.1251.	RA.A.1254.	RA.G.585.	RA.G.1256.	RA.C.584.	RA.C.1257.	RA.G.583.	U	C	G	C	G	C	A	C	A	G	G	C	C	G	IC	IC	S	S	S	S	JC	JC	JC	JC	S	S	S	S	5	LC	NO	N1
5CZP.cif1	23S rRNA	3d2g_A_kj.cif	14	1.39	HIT#9114	YA.U.807.	YA.C.673.	YA.G.808.	YA.C.672.	YA.G.809.	YA.C.671.	YA.A.586.	YA.C.1251.	YA.A.1254.	YA.G.585.	YA.G.1256.	YA.C.584.	YA.C.1257.	YA.G.583.	U	C	G	C	G	C	A	C	A	G	G	C	C	G	IC	IC	S	S	S	S	JC	JC	JC	JC	S	S	S	S	5	LC	NO	N1
5CZP.cif1	23S rRNA	3d2g_A_kj.cif	14	1.368	HIT#9115	YA.C.2538.	YA.G.2525.	YA.C.2539.	YA.G.2524.	YA.C.2540.	YA.G.2523.	YA.A.2764.	YA.U.2739.	YA.A.2741.	YA.G.2763.	YA.C.2742.	YA.G.2762.	YA.C.2743.	YA.G.2761.	C	G	C	G	C	G	A	U	A	G	C	G	C	G	S	S	S	S	S	S	IC	IC	IC	IC	S	S	S	S		LR	NO	N1
5D6G.cif1	23S ribosomal RNA	1ffk_0_kt7.cif	12	1.731	HIT#9116	0.C.1152.	0.G.1223.	0.C.1153.	0.G.1222.	0.U.1154.		0.A.1221.	0.G.1157.	0.A.1158.	0.G.1220.	0.C.1159.	0.C.1219.	0.A.1160.		C	G	C	G	U		A	G	A	G	C	C	A		S	S	S	S	IC		IC	IC	IC	IC	IC	IC	IC			LC	YES	N1
5D6G.cif1	23S ribosomal RNA	1ffk_0_kt7.cif	12	1.701	HIT#9117	0.C.1152.	0.G.1223.	0.C.1153.	0.G.1222.	0.U.1154.		0.A.1221.	0.G.1157.	0.A.1158.	0.G.1220.	0.C.1159.	0.C.1219.		0.U.1218.	C	G	C	G	U		A	G	A	G	C	C		U	S	S	S	S	IC		IC	IC	IC	IC	IC	IC		S		LC	YES	N1
5D8B.cif1	23S ribosomal RNA	1ffk_0_kt7.cif	12	1.826	HIT#9118	ZC.C.1041.	ZC.U.1113.	ZC.C.1043.	ZC.G.1112.	ZC.G.1044.		ZC.A.1111.	ZC.G.1047.	ZC.A.1048.	ZC.G.1110.	ZC.C.1049.	ZC.C.1109.		ZC.U.1108.	C	U	C	G	G		A	G	A	G	C	C		U	S	S	S	S	IC		IC	IC	IC	IC	IC	IC		S		LC	YES	N1
5D8B.cif1	23S ribosomal RNA	1ffk_0_kt7.cif	12	1.798	HIT#9119	VC.C.1041.	VC.U.1113.	VC.C.1043.	VC.G.1112.	VC.G.1044.		VC.A.1111.	VC.G.1047.	VC.A.1048.	VC.G.1110.	VC.C.1049.	VC.C.1109.		VC.U.1108.	C	U	C	G	G		A	G	A	G	C	C		U	S	S	S	S	IC		IC	IC	IC	IC	IC	IC		S		LC	YES	N1
5D8B.cif1	23S ribosomal RNA	1ffk_0_kt7.cif	12	1.76	HIT#9120	VC.C.1207.	VC.G.1239.	VC.C.1208.	VC.G.1238.	VC.G.1209.		VC.A.1237.	VC.G.1212.	VC.A.1213.	VC.G.1236.	VC.A.1214.	VC.G.1235.		VC.U.1234.	C	G	C	G	G		A	G	A	G	A	G		U	S	S	S	S	IC		IC	IC	IC	IC	IC	IC		S		LC	YES	N1
5D8B.cif1	23S ribosomal RNA	1ffk_0_kt7.cif	12	1.76	HIT#9121	ZC.C.1207.	ZC.G.1239.	ZC.C.1208.	ZC.G.1238.	ZC.G.1209.		ZC.A.1237.	ZC.G.1212.	ZC.A.1213.	ZC.G.1236.	ZC.A.1214.	ZC.G.1235.		ZC.U.1234.	C	G	C	G	G		A	G	A	G	A	G		U	S	S	S	S	IC		IC	IC	IC	IC	IC	IC		S		LC	YES	N1
5D8B.cif1	23S ribosomal RNA	1ffk_0_kt7.cif	12	1.437	HIT#9122	VC.C.2128.	VC.G.2160.	VC.C.2129.	VC.G.2159.	VC.U.2130.		VC.A.2158.	VC.G.2133.	VC.A.2134.	VC.G.2157.	VC.A.2135.	VC.G.2156.		VC.G.2155.	C	G	C	G	U		A	G	A	G	A	G		G	S	S	S	S	IC		IC	IC	IC	IC	IC	IC		IC		LC	YES	N1
5D8B.cif1	23S ribosomal RNA	1ffk_0_kt7.cif	12	1.437	HIT#9123	ZC.C.2128.	ZC.G.2160.	ZC.C.2129.	ZC.G.2159.	ZC.U.2130.		ZC.A.2158.	ZC.G.2133.	ZC.A.2134.	ZC.G.2157.	ZC.A.2135.	ZC.G.2156.		ZC.G.2155.	C	G	C	G	U		A	G	A	G	A	G		G	S	S	S	S	IC		IC	IC	IC	IC	IC	IC		IC		LC	YES	N1
5D8B.cif1	23S ribosomal RNA	1ffk_0_kt7.cif	13	1.459	HIT#9124	ZC.G.1042.	ZC.U.1113.	ZC.C.1043.	ZC.G.1112.	ZC.G.1044.		ZC.A.1111.	ZC.G.1047.	ZC.A.1048.	ZC.G.1110.	ZC.C.1049.	ZC.C.1109.	ZC.A.1050.	ZC.U.1108.	G	U	C	G	G		A	G	A	G	C	C	A	U	S	S	S	S	IC		IC	IC	IC	IC	IC	IC	IC	S		LC	YES	N1
5D8B.cif1	23S ribosomal RNA	1ffk_0_kt7.cif	13	1.441	HIT#9125	VC.G.1042.	VC.U.1113.	VC.C.1043.	VC.G.1112.	VC.G.1044.		VC.A.1111.	VC.G.1047.	VC.A.1048.	VC.G.1110.	VC.C.1049.	VC.C.1109.	VC.A.1050.	VC.U.1108.	G	U	C	G	G		A	G	A	G	C	C	A	U	S	S	S	S	IC		IC	IC	IC	IC	IC	IC	IC	S		LC	YES	N1
5D8B.cif1	16S ribosomal RNA	1ffk_0_kt7.cif	13	1.229	HIT#9126	YC.G.698.	YC.C.689.	YC.C.699.	YC.G.688.	YC.G.700.		YC.A.687.	YC.G.703.	YC.A.704.	YC.U.686.	YC.U.705.	YC.G.685.	YC.A.706.	YC.A.684.	G	C	C	G	G		A	G	A	U	U	G	A	A	S	S	S	S	IC		IC	IC	IC	IC	IC	IC	IC	IC		LC	YES	N1
5D8B.cif1	16S ribosomal RNA	1ffk_0_kt7.cif	13	1.228	HIT#9127	UC.G.698.	UC.C.689.	UC.C.699.	UC.G.688.	UC.G.700.		UC.A.687.	UC.G.703.	UC.A.704.	UC.U.686.	UC.U.705.	UC.G.685.	UC.A.706.	UC.A.684.	G	C	C	G	G		A	G	A	U	U	G	A	A	S	S	S	S	IC		IC	IC	IC	IC	IC	IC	IC	IC		LC	YES	N1
5D8B.cif1	23S ribosomal RNA	1ffk_0_kt7.cif	13	1.208	HIT#9128	VC.C.46.	VC.G.179.	VC.C.47.	VC.G.178.	VC.G.48.		VC.A.118.	VC.G.51.	VC.A.52.	VC.A.119.	VC.A.53.	VC.G.117.	VC.G.54.	VC.C.116.	C	G	C	G	G		A	G	A	A	A	G	G	C	S	S	S	S	JC		JC	JC	JC	JC	JC	JC	S	S	5	LC	YES	N1
5D8B.cif1	23S ribosomal RNA	1ffk_0_kt7.cif	13	1.206	HIT#9129	ZC.C.46.	ZC.G.179.	ZC.C.47.	ZC.G.178.	ZC.G.48.		ZC.A.118.	ZC.G.51.	ZC.A.52.	ZC.A.119.	ZC.A.53.	ZC.G.117.	ZC.G.54.	ZC.C.116.	C	G	C	G	G		A	G	A	A	A	G	G	C	S	S	S	S	JC		JC	JC	JC	JC	JC	JC	S	S	5	LC	YES	N1
5D8B.cif1	23S ribosomal RNA	1ffk_0_kt7.cif	13	0.87	HIT#9130	VC.G.96.	VC.C.86.	VC.C.97.	VC.G.85.	VC.G.98.		VC.A.84.	VC.G.102.	VC.A.103.	VC.G.83.	VC.U.104.	VC.G.82.	VC.C.105.	VC.G.81.	G	C	C	G	G		A	G	A	G	U	G	C	G	S	SHP	S	SHP	IC		HPIC	IC	IC	HPIC	IC	HPIC	S	SHP		LC	YES	N1
5D8B.cif1	23S ribosomal RNA	1ffk_0_kt7.cif	13	0.868	HIT#9131	ZC.G.96.	ZC.C.86.	ZC.C.97.	ZC.G.85.	ZC.G.98.		ZC.A.84.	ZC.G.102.	ZC.A.103.	ZC.G.83.	ZC.U.104.	ZC.G.82.	ZC.C.105.	ZC.G.81.	G	C	C	G	G		A	G	A	G	U	G	C	G	S	SHP	S	SHP	IC		HPIC	IC	IC	HPIC	IC	HPIC	S	SHP		LC	YES	N1
5D8B.cif1	16S ribosomal RNA,23S ribosomal RNA	3d2g_A_kj.cif	12	1.955	HIT#9132		VC.A.1960.	VC.C.1947.	VC.G.1959.	VC.G.1948.		UC.A.1418.	UC.G.1482.	UC.A.1483.	UC.G.1417.	UC.C.1484.	UC.G.1415.	UC.U.1485.	UC.U.1414.		A	C	G	G		A	G	A	G	C	G	U	U		S	S	S	S		IC	IC	IC	IC	S	S	S	S		LR	NO	N1
5D8B.cif1	16S ribosomal RNA,23S ribosomal RNA	3d2g_A_kj.cif	12	1.884	HIT#9133		ZC.A.1960.	ZC.C.1947.	ZC.G.1959.	ZC.G.1948.		YC.A.1418.	YC.G.1482.	YC.A.1483.	YC.G.1417.	YC.C.1484.	YC.G.1415.	YC.U.1485.	YC.U.1414.		A	C	G	G		A	G	A	G	C	G	U	U		S	S	S	S		IC	IC	IC	IC	S	S	S	S		LR	NO	N1
5D8B.cif1	23S ribosomal RNA	3d2g_A_kj.cif	12	1.752	HIT#9134		VC.U.239.	VC.G.259.	VC.C.238.	VC.G.260.	VC.C.237.	VC.A.608.	VC.G.619.	VC.A.621.	VC.U.607.	VC.G.622.		VC.G.623.	VC.U.606.		U	G	C	G	C	A	G	A	U	G		G	U		S	S	S	S	S	IC	IC	IC	IC	S		S	S		LR	NO	N1
5D8B.cif1	23S ribosomal RNA	3d2g_A_kj.cif	12	1.751	HIT#9135		ZC.U.239.	ZC.G.259.	ZC.C.238.	ZC.G.260.	ZC.C.237.	ZC.A.608.	ZC.G.619.	ZC.A.621.	ZC.U.607.	ZC.G.622.		ZC.G.623.	ZC.U.606.		U	G	C	G	C	A	G	A	U	G		G	U		S	S	S	S	S	IC	IC	IC	IC	S		S	S		LR	NO	N1
5D8B.cif1	16S ribosomal RNA	3d2g_A_kj.cif	12	1.694	HIT#9136	UC.C.99.	UC.G.69.	UC.A.101.	UC.G.68.	UC.G.102.	UC.C.67.	UC.A.171.	UC.C.150.	UC.A.152.	UC.U.170.	UC.C.153.	UC.C.169.			C	G	A	G	G	C	A	C	A	U	C	C			S	S	IC	IC	S	S	IC	IC	IC	IC	S	IC				LR	NO	N1
5D8B.cif1	16S ribosomal RNA	3d2g_A_kj.cif	12	1.694	HIT#9137	YC.C.99.	YC.G.69.	YC.A.101.	YC.G.68.	YC.G.102.	YC.C.67.	YC.A.171.	YC.C.150.	YC.A.152.	YC.U.170.	YC.C.153.	YC.C.169.			C	G	A	G	G	C	A	C	A	U	C	C			S	S	IC	IC	S	S	IC	IC	IC	IC	S	IC				LR	NO	N1
5D8B.cif1	16S ribosomal RNA,23S ribosomal RNA	3d2g_A_kj.cif	12	1.557	HIT#9138	UC.G.1405.	UC.C.1496.	UC.U.1406.	UC.U.1495.	UC.C.1407.	UC.G.1494.	VC.A.1912.	VC.U.1917.	VC.A.1919.	VC.U.1911.	VC.C.1920.	VC.G.1910.			G	C	U	U	C	G	A	U	A	U	C	G			S	S	IC	IC	IC	IC	HC	HC	HC	HC	S	S				LR	NO	N1
5D8B.cif1	16S ribosomal RNA,23S ribosomal RNA	3d2g_A_kj.cif	14	1.873	HIT#9139	YC.G.1405.	YC.C.1496.	YC.U.1406.	YC.U.1495.	YC.C.1407.	YC.G.1494.	ZC.A.1912.	ZC.U.1917.	ZC.A.1919.	ZC.A.1918.	ZC.C.1920.	ZC.G.1910.	ZC.G.1921.	ZC.C.1909.	G	C	U	U	C	G	A	U	A	A	C	G	G	C	S	S	IC	IC	IC	IC	HC	HC	HC	HC	S	S	S	S		LR	NO	N1
5D8B.cif1	16S ribosomal RNA,23S ribosomal RNA	3d2g_A_kj.cif	14	1.703	HIT#9140	YC.G.1405.	YC.C.1496.	YC.U.1406.	YC.U.1495.	YC.C.1407.	YC.G.1494.	ZC.A.1912.	ZC.U.1917.	ZC.A.1919.	ZC.U.1911.	ZC.C.1920.	ZC.G.1910.	ZC.G.1921.	ZC.C.1909.	G	C	U	U	C	G	A	U	A	U	C	G	G	C	S	S	IC	IC	IC	IC	HC	HC	HC	HC	S	S	S	S		LR	NO	N1
5D8B.cif1	23S ribosomal RNA	3d2g_A_kj.cif	14	1.609	HIT#9141	ZC.C.985.	ZC.G.978.	ZC.C.986.	ZC.G.977.	ZC.G.987.	ZC.C.976.	ZC.A.1155.	ZC.U.999.	ZC.A.1001.	ZC.G.1154.	ZC.G.1002.	ZC.C.1153.	ZC.G.1003.	ZC.C.1152.	C	G	C	G	G	C	A	U	A	G	G	C	G	C	S	S	S	S	S	S	IC	IC	IC	IC	S	S	S	S		LR	NO	N1
5D8B.cif1	23S ribosomal RNA	3d2g_A_kj.cif	14	1.608	HIT#9142	VC.C.985.	VC.G.978.	VC.C.986.	VC.G.977.	VC.G.987.	VC.C.976.	VC.A.1155.	VC.U.999.	VC.A.1001.	VC.G.1154.	VC.G.1002.	VC.C.1153.	VC.G.1003.	VC.C.1152.	C	G	C	G	G	C	A	U	A	G	G	C	G	C	S	S	S	S	S	S	IC	IC	IC	IC	S	S	S	S		LR	NO	N1
5D8B.cif1	16S ribosomal RNA,23S ribosomal RNA	3d2g_A_kj.cif	14	1.43	HIT#9143	ZC.C.1957.	ZC.G.1949.	ZC.C.1958.	ZC.G.1948.	ZC.G.1959.	ZC.C.1947.	YC.A.1483.	YC.G.1417.	YC.A.1418.	YC.G.1482.	YC.G.1419.	YC.U.1481.	YC.C.1420.	YC.G.1480.	C	G	C	G	G	C	A	G	A	G	G	U	C	G	S	S	S	S	S	S	IC	IC	IC	IC	S	S	S	S		LR	NO	N1
5D8B.cif1	23S ribosomal RNA	3d2g_A_kj.cif	14	1.416	HIT#9144	ZC.U.807.	ZC.C.673.	ZC.G.808.	ZC.C.672.	ZC.G.809.	ZC.C.671.	ZC.A.586.	ZC.C.1251.	ZC.A.1254.	ZC.G.585.	ZC.G.1256.	ZC.C.584.	ZC.C.1257.	ZC.G.583.	U	C	G	C	G	C	A	C	A	G	G	C	C	G	IC	IC	S	S	S	S	JC	JC	JC	JC	S	S	S	S	5	LC	NO	N1
5D8B.cif1	23S ribosomal RNA	3d2g_A_kj.cif	14	1.415	HIT#9145	VC.U.807.	VC.C.673.	VC.G.808.	VC.C.672.	VC.G.809.	VC.C.671.	VC.A.586.	VC.C.1251.	VC.A.1254.	VC.G.585.	VC.G.1256.	VC.C.584.	VC.C.1257.	VC.G.583.	U	C	G	C	G	C	A	C	A	G	G	C	C	G	IC	IC	S	S	S	S	JC	JC	JC	JC	S	S	S	S	5	LC	NO	N1
5D8B.cif1	16S ribosomal RNA,23S ribosomal RNA	3d2g_A_kj.cif	14	1.252	HIT#9146	VC.U.1946.	VC.A.1960.	VC.C.1947.	VC.G.1959.	VC.G.1948.	VC.C.1958.	UC.A.1418.	UC.G.1482.	UC.A.1483.	UC.G.1417.	UC.C.1484.	UC.G.1416.	UC.U.1485.	UC.G.1415.	U	A	C	G	G	C	A	G	A	G	C	G	U	G	S	S	S	S	S	S	IC	IC	IC	IC	S	S	S	S		LR	NO	N1
5D8B.cif1	16S ribosomal RNA,23S ribosomal RNA	3d2g_A_kj.cif	14	1.239	HIT#9147	ZC.U.1946.	ZC.A.1960.	ZC.C.1947.	ZC.G.1959.	ZC.G.1948.	ZC.C.1958.	YC.A.1418.	YC.G.1482.	YC.A.1483.	YC.G.1417.	YC.C.1484.	YC.G.1416.	YC.U.1485.	YC.G.1415.	U	A	C	G	G	C	A	G	A	G	C	G	U	G	S	S	S	S	S	S	IC	IC	IC	IC	S	S	S	S		LR	NO	N1
5D8H.cif1	23S ribosomal RNA	1ffk_0_kt7.cif	12	1.797	HIT#9148	A.C.1152.	A.G.1223.	A.C.1153.	A.G.1222.	A.U.1154.		A.A.1221.	A.G.1157.	A.A.1158.	A.G.1220.	A.C.1159.	A.C.1219.		A.U.1218.	C	G	C	G	U		A	G	A	G	C	C		U	S	S	S	S	IC		IC	IC	IC	IC	IC	IC		S		LC	YES	N1
5DAR.cif1	74 nt fragment of 23S rRNA	1ffk_0_kt7.cif	12	1.435	HIT#9149	A.C.1152.	A.G.1223.	A.C.1153.	A.G.1222.	A.U.1154.		A.A.1221.	A.G.1157.	A.A.1158.	A.G.1220.	A.C.1159.	A.C.1219.	A.A.1160.		C	G	C	G	U		A	G	A	G	C	C	A		S	S	S	S	IC		IC	IC	IC	IC	IC	IC	IC			LC	YES	N1
5DAT.cif1	25S ribosomal RNA	1ffk_0_kt7.cif	12	1.889	HIT#9150	1.G.1387.	1.C.1420.	1.U.1388.	1.A.1419.	1.G.1389.		1.A.1418.	1.G.1392.	1.A.1393.	1.G.1417.	1.A.1394.		1.G.1395.	1.C.1416.	G	C	U	A	G		A	G	A	G	A		G	C	S	S	S	S	IC		IC	IC	IC	IC	IC		S	IC		LC	YES	N1
5DAT.cif1	25S ribosomal RNA	1ffk_0_kt7.cif	12	1.875	HIT#9151	5.G.1387.	5.C.1420.	5.U.1388.	5.A.1419.	5.G.1389.		5.A.1418.	5.G.1392.	5.A.1393.	5.G.1417.	5.A.1394.		5.G.1395.	5.C.1416.	G	C	U	A	G		A	G	A	G	A		G	C	S	S	S	S	IC		IC	IC	IC	IC	IC		S	IC		LC	YES	N1
5DAT.cif1	18S ribosomal RNA	1ffk_0_kt7.cif	12	1.695	HIT#9152	2.G.347.	2.C.317.	2.U.348.	2.A.316.	2.U.349.		2.A.315.	2.A.352.	2.A.353.	2.A.312.	2.C.354.		2.G.355.	2.U.311.	G	C	U	A	U		A	A	A	A	C		G	U	S	S	S	S	IC		IC	IC	IC	IC	IC		S	S		LC	YES	N1
5DAT.cif1	18S ribosomal RNA	1ffk_0_kt7.cif	12	1.671	HIT#9153	6.G.347.	6.C.317.	6.U.348.	6.A.316.	6.U.349.		6.A.315.	6.A.352.	6.A.353.	6.A.312.	6.C.354.		6.G.355.	6.U.311.	G	C	U	A	U		A	A	A	A	C		G	U	S	S	S	S	IC		IC	IC	IC	IC	IC		S	S		LC	YES	N1
5DAT.cif1	25S ribosomal RNA	1ffk_0_kt7.cif	12	1.567	HIT#9154	1.G.1387.	1.C.1420.	1.U.1388.	1.A.1419.	1.G.1389.		1.A.1418.	1.G.1392.	1.A.1393.	1.G.1417.	1.A.1394.	1.C.1416.		1.U.1415.	G	C	U	A	G		A	G	A	G	A	C		U	S	S	S	S	IC		IC	IC	IC	IC	IC	IC		S		LC	YES	N1
5DAT.cif1	25S ribosomal RNA	1ffk_0_kt7.cif	12	1.534	HIT#9155	5.G.1387.	5.C.1420.	5.U.1388.	5.A.1419.	5.G.1389.		5.A.1418.	5.G.1392.	5.A.1393.	5.G.1417.	5.A.1394.	5.C.1416.		5.U.1415.	G	C	U	A	G		A	G	A	G	A	C		U	S	S	S	S	IC		IC	IC	IC	IC	IC	IC		S		LC	YES	N1
5DAT.cif1	25S ribosomal RNA,5.8S ribosomal RNA	1ffk_0_kt7.cif	12	1.232	HIT#9156		1.A.23.	4.C.35.	1.G.22.	4.G.36.		4.A.104.	4.G.39.	4.A.40.	4.A.105.	4.A.41.	4.G.103.	4.G.42.	4.U.102.		A	C	G	G		A	G	A	A	A	G	G	U		JI	JI	JI	JI		JI	JI	JI	JI	JI	JI	S	S		LC	YES	N1
5DAT.cif1	25S ribosomal RNA,5.8S ribosomal RNA	1ffk_0_kt7.cif	12	1.208	HIT#9157		5.A.23.	8.C.35.	5.G.22.	8.G.36.		8.A.104.	8.G.39.	8.A.40.	8.A.105.	8.A.41.	8.G.103.	8.G.42.	8.U.102.		A	C	G	G		A	G	A	A	A	G	G	U		JI	JI	JI	JI		JI	JI	JI	JI	JI	JI	S	S		LC	YES	N1
5DAT.cif1	25S ribosomal RNA	1ffk_0_kt7.cif	13	1.494	HIT#9158	1.A.1217.	1.U.1288.	1.U.1218.	1.A.1287.	1.C.1219.		1.A.1286.	1.G.1222.	1.A.1223.	1.G.1285.	1.C.1224.	1.C.1284.	1.A.1225.	1.C.1283.	A	U	U	A	C		A	G	A	G	C	C	A	C	S	S	S	S	IC		IC	IC	IC	IC	IC	IC	IC	S		LC	YES	N1
5DAT.cif1	18S ribosomal RNA	1ffk_0_kt7.cif	13	1.39	HIT#9159	2.U.909.	2.A.900.	2.C.910.	2.G.899.	2.U.911.		2.A.898.	2.U.912.	2.A.915.	2.C.897.	2.U.916.	2.U.896.	2.U.917.	2.G.895.	U	A	C	G	U		A	U	A	C	U	U	U	G	S	S	S	S	IC		IC	IC	IC	IC	IC	IC	IC	IC		LC	YES	N1
5DAT.cif1	25S ribosomal RNA	1ffk_0_kt7.cif	13	1.368	HIT#9160	5.A.1217.	5.U.1288.	5.U.1218.	5.A.1287.	5.C.1219.		5.A.1286.	5.G.1222.	5.A.1223.	5.G.1285.	5.C.1224.	5.C.1284.	5.A.1225.	5.C.1283.	A	U	U	A	C		A	G	A	G	C	C	A	C	S	S	S	S	IC		IC	IC	IC	IC	IC	IC	IC	S		LC	YES	N1
5DAT.cif1	18S ribosomal RNA	1ffk_0_kt7.cif	13	1.362	HIT#9161	2.U.909.	2.A.900.	2.C.910.	2.G.899.	2.U.911.		2.A.898.	2.G.914.	2.A.915.	2.C.897.	2.U.916.	2.U.896.	2.U.917.	2.G.895.	U	A	C	G	U		A	G	A	C	U	U	U	G	S	S	S	S	IC		IC	IC	IC	IC	IC	IC	IC	IC		LC	YES	N1
5DAT.cif1	18S ribosomal RNA	1ffk_0_kt7.cif	13	1.314	HIT#9162	6.U.909.	6.A.900.	6.C.910.	6.G.899.	6.U.911.		6.A.898.	6.G.914.	6.A.915.	6.C.897.	6.U.916.	6.U.896.	6.U.917.	6.G.895.	U	A	C	G	U		A	G	A	C	U	U	U	G	S	S	S	S	IC		IC	IC	IC	IC	IC	IC	IC	IC		LC	YES	N1
5DAT.cif1	25S ribosomal RNA	3d2g_A_kj.cif	12	1.991	HIT#9163		5.U.2650.	5.U.2629.	5.A.2649.	5.C.2630.	5.G.2648.	5.A.2696.	5.U.2757.	5.A.2758.	5.A.2695.	5.U.2759.	5.A.2694.	5.U.2652.			U	U	A	C	G	A	U	A	A	U	A	U			S	S	S	S	S	HP	S	JIJP	HP	JIJP	HP	JIJP			LC	NO	N1
5DAT.cif1	18S ribosomal RNA,25S ribosomal RNA	3d2g_A_kj.cif	12	1.72	HIT#9164	2.G.1642.	2.C.1759.	2.U.1643.	2.U.1758.	2.C.1644.	2.G.1757.	1.A.2255.	1.U.2260.	1.A.2262.	1.G.2261.	1.C.2263.		1.U.2264.		G	C	U	U	C	G	A	U	A	G	C		U		S	S	IC	IC	IC	IC	HC	HC	HC	HC	S		S			LR	NO	N1
5DAT.cif1	18S ribosomal RNA,25S ribosomal RNA	3d2g_A_kj.cif	12	1.52	HIT#9165		6.C.1759.	6.U.1643.	6.U.1758.	6.C.1644.	6.G.1757.	5.A.2255.	5.U.2260.	5.A.2262.	5.U.2254.	5.C.2263.	5.G.2253.	5.U.2264.			C	U	U	C	G	A	U	A	U	C	G	U			S	IC	IC	IC	IC	HC	HC	HC	HC	S	S	S			LR	NO	N1
5DAT.cif1	25S ribosomal RNA	3d2g_A_kj.cif	13	1.751	HIT#9166		1.U.903.	1.C.823.	1.G.902.	1.C.824.	1.G.901.	1.A.1587.	1.U.1533.	1.A.1535.	1.G.1586.	1.G.1536.	1.C.1585.	1.A.1537.	1.U.1584.		U	C	G	C	G	A	U	A	G	G	C	A	U		S	S	S	S	S	IC	IC	IC	IC	S	S	S	S		LR	NO	N1
5DAT.cif1	25S ribosomal RNA	3d2g_A_kj.cif	13	1.733	HIT#9167		5.U.903.	5.C.823.	5.G.902.	5.C.824.	5.G.901.	5.A.1587.	5.U.1533.	5.A.1535.	5.G.1586.	5.G.1536.	5.C.1585.	5.A.1537.	5.U.1584.		U	C	G	C	G	A	U	A	G	G	C	A	U		S	S	S	S	S	IC	IC	IC	IC	S	S	S	S		LR	NO	N1
5DAT.cif1	25S ribosomal RNA	3d2g_A_kj.cif	13	1.649	HIT#9168		5.C.2894.	5.G.2908.	5.C.2893.	5.U.2909.	5.A.2892.	5.A.3129.	5.U.3104.	5.A.3106.	5.G.3128.	5.U.3107.	5.A.3127.	5.G.3108.	5.C.3126.		C	G	C	U	A	A	U	A	G	U	A	G	C		S	S	S	S	S	IC	IC	IC	IC	S	S	S	S		LR	NO	N1
5DAT.cif1	25S ribosomal RNA	3d2g_A_kj.cif	13	1.574	HIT#9169		1.C.2894.	1.G.2908.	1.C.2893.	1.U.2909.	1.A.2892.	1.A.3129.	1.U.3104.	1.A.3106.	1.G.3128.	1.U.3107.	1.A.3127.	1.G.3108.	1.C.3126.		C	G	C	U	A	A	U	A	G	U	A	G	C		S	S	S	S	S	IC	IC	IC	IC	S	S	S	S		LR	NO	N1
5DAT.cif1	25S ribosomal RNA	3d2g_A_kj.cif	13	1.541	HIT#9170	1.G.1939.	1.U.2109.	1.G.1940.	1.C.2108.	1.C.1941.	1.A.2107.	1.A.3344.	1.G.3361.	1.A.3362.	1.G.3343.	1.U.3363.	1.A.3342.	1.C.3364.		G	U	G	C	C	A	A	G	A	G	U	A	C		S	S	S	S	IC	IC	IC	IC	IC	IC	IC	IC	S			LR	NO	N1
5DAT.cif1	18S ribosomal RNA,25S ribosomal RNA	3d2g_A_kj.cif	13	1.528	HIT#9171	6.G.1642.	6.C.1759.	6.U.1643.	6.U.1758.	6.C.1644.		5.A.2255.	5.U.2260.	5.A.2262.	5.U.2254.	5.C.2263.	5.G.2253.	5.U.2264.	5.A.2252.	G	C	U	U	C		A	U	A	U	C	G	U	A	S	S	IC	IC	IC		HC	HC	HC	HC	S	S	S	S		LR	NO	N1
5DAT.cif1	25S ribosomal RNA	3d2g_A_kj.cif	13	1.485	HIT#9172	1.G.1939.	1.U.2109.	1.G.1940.	1.C.2108.	1.C.1941.	1.A.2107.	1.A.3344.	1.G.3361.	1.A.3362.	1.G.3343.	1.U.3363.		1.C.3364.	1.G.3340.	G	U	G	C	C	A	A	G	A	G	U		C	G	S	S	S	S	IC	IC	IC	IC	IC	IC	IC		S	S		LR	NO	N1
5DAT.cif1	18S ribosomal RNA,25S ribosomal RNA	3d2g_A_kj.cif	13	1.474	HIT#9173	1.U.2289.	1.A.2303.	1.C.2290.	1.G.2302.	1.A.2291.	1.U.2301.	2.A.1655.	2.A.1744.	2.A.1746.	2.G.1654.	2.G.1747.		2.G.1748.	2.C.1652.	U	A	C	G	A	U	A	A	A	G	G		G	C	S	S	S	S	S	S	IC	IC	IC	IC	S		S	S		LR	NO	N1
5DAT.cif1	18S ribosomal RNA,25S ribosomal RNA	3d2g_A_kj.cif	13	1.467	HIT#9174	6.G.1642.	6.C.1759.	6.U.1643.	6.U.1758.	6.C.1644.	6.G.1757.	5.A.2255.	5.G.2261.	5.A.2262.	5.U.2254.	5.C.2263.	5.G.2253.	5.U.2264.		G	C	U	U	C	G	A	G	A	U	C	G	U		S	S	IC	IC	IC	IC	HC	HC	HC	HC	S	S	S			LR	NO	N1
5DAT.cif1	25S ribosomal RNA	3d2g_A_kj.cif	13	1.394	HIT#9175		1.U.2109.	1.G.1940.	1.C.2108.	1.C.1941.	1.A.2107.	1.A.3344.	1.G.3361.	1.A.3362.	1.G.3343.	1.U.3363.	1.A.3342.	1.C.3364.	1.G.3340.		U	G	C	C	A	A	G	A	G	U	A	C	G		S	S	S	IC	IC	IC	IC	IC	IC	IC	IC	S	S		LR	NO	N1
5DAT.cif1	18S ribosomal RNA,25S ribosomal RNA	3d2g_A_kj.cif	14	1.678	HIT#9176	6.G.1642.	6.C.1759.	6.U.1643.	6.U.1758.	6.C.1644.	6.G.1757.	5.A.2255.	5.U.2260.	5.A.2262.	5.G.2261.	5.C.2263.	5.G.2253.	5.U.2264.	5.A.2252.	G	C	U	U	C	G	A	U	A	G	C	G	U	A	S	S	IC	IC	IC	IC	HC	HC	HC	HC	S	S	S	S		LR	NO	N1
5DAT.cif1	18S ribosomal RNA,25S ribosomal RNA	3d2g_A_kj.cif	14	1.499	HIT#9177	2.G.1642.	2.C.1759.	2.U.1643.	2.U.1758.	2.C.1644.	2.G.1757.	1.A.2255.	1.U.2260.	1.A.2262.	1.U.2254.	1.C.2263.	1.G.2253.	1.U.2264.	1.A.2252.	G	C	U	U	C	G	A	U	A	U	C	G	U	A	S	S	IC	IC	IC	IC	HC	HC	HC	HC	S	S	S	S		LR	NO	N1
5DAT.cif1	25S ribosomal RNA	3d2g_A_kj.cif	14	1.428	HIT#9178	5.G.1939.	5.U.2109.	5.G.1940.	5.C.2108.	5.C.1941.	5.A.2107.	5.A.3344.	5.G.3361.	5.A.3362.	5.G.3343.	5.U.3363.	5.A.3342.	5.C.3364.	5.G.3340.	G	U	G	C	C	A	A	G	A	G	U	A	C	G	S	S	S	S	IC	IC	IC	IC	IC	IC	IC	IC	S	S		LR	NO	N1
5DAT.cif1	18S ribosomal RNA,25S ribosomal RNA	3d2g_A_kj.cif	14	1.387	HIT#9179	2.G.1642.	2.C.1759.	2.U.1643.	2.U.1758.	2.C.1644.	2.G.1757.	1.A.2255.	1.G.2261.	1.A.2262.	1.U.2254.	1.C.2263.	1.G.2253.	1.U.2264.	1.A.2252.	G	C	U	U	C	G	A	G	A	U	C	G	U	A	S	S	IC	IC	IC	IC	HC	HC	HC	HC	S	S	S	S		LR	NO	N1
5DAT.cif1	25S ribosomal RNA	3d2g_A_kj.cif	14	1.19	HIT#9180	1.U.939.	1.C.804.	1.G.940.	1.C.803.	1.G.941.	1.C.802.	1.A.660.	1.C.1432.	1.A.1435.	1.G.659.	1.C.1437.	1.G.658.	1.U.1438.	1.A.657.	U	C	G	C	G	C	A	C	A	G	C	G	U	A	IC	IC	S	S	S	S	JC	JC	JC	JC	S	S	S	S	5	LC	NO	N1
5DAT.cif1	25S ribosomal RNA	3d2g_A_kj.cif	14	1.188	HIT#9181	5.U.939.	5.C.804.	5.G.940.	5.C.803.	5.G.941.	5.C.802.	5.A.660.	5.C.1432.	5.A.1435.	5.G.659.	5.C.1437.	5.G.658.	5.U.1438.	5.A.657.	U	C	G	C	G	C	A	C	A	G	C	G	U	A	IC	IC	S	S	S	S	JC	JC	JC	JC	S	S	S	S	5	LC	NO	N1
5DC3.cif1	25S ribosomal RNA	1ffk_0_kt7.cif	12	1.855	HIT#9182	5.G.1387.	5.C.1420.	5.U.1388.	5.A.1419.	5.G.1389.		5.A.1418.	5.G.1392.	5.A.1393.	5.G.1417.	5.A.1394.		5.G.1395.	5.C.1416.	G	C	U	A	G		A	G	A	G	A		G	C	S	S	S	S	IC		IC	IC	IC	IC	IC		S	IC		LC	YES	N1
5DC3.cif1	18S ribosomal RNA	1ffk_0_kt7.cif	12	1.706	HIT#9183	2.G.347.	2.C.317.	2.U.348.	2.A.316.	2.U.349.		2.A.315.	2.A.352.	2.A.353.	2.A.312.	2.C.354.		2.G.355.	2.U.311.	G	C	U	A	U		A	A	A	A	C		G	U	S	S	S	S	IC		IC	IC	IC	IC	IC		S	S		LC	YES	N1
5DC3.cif1	18S ribosomal RNA	1ffk_0_kt7.cif	12	1.649	HIT#9184	6.G.347.	6.C.317.	6.U.348.	6.A.316.	6.U.349.		6.A.315.	6.A.352.	6.A.353.	6.A.312.	6.C.354.		6.G.355.	6.U.311.	G	C	U	A	U		A	A	A	A	C		G	U	S	S	S	S	IC		IC	IC	IC	IC	IC		S	S		LC	YES	N1
5DC3.cif1	25S ribosomal RNA	1ffk_0_kt7.cif	12	1.555	HIT#9185	1.G.1387.	1.C.1420.	1.U.1388.	1.A.1419.	1.G.1389.		1.A.1418.	1.G.1392.	1.A.1393.	1.G.1417.	1.A.1394.	1.C.1416.		1.U.1415.	G	C	U	A	G		A	G	A	G	A	C		U	S	S	S	S	IC		IC	IC	IC	IC	IC	IC		S		LC	YES	N1
5DC3.cif1	25S ribosomal RNA	1ffk_0_kt7.cif	12	1.535	HIT#9186	5.G.1387.	5.C.1420.	5.U.1388.	5.A.1419.	5.G.1389.		5.A.1418.	5.G.1392.	5.A.1393.	5.G.1417.	5.A.1394.	5.C.1416.		5.U.1415.	G	C	U	A	G		A	G	A	G	A	C		U	S	S	S	S	IC		IC	IC	IC	IC	IC	IC		S		LC	YES	N1
5DC3.cif1	25S ribosomal RNA,5.8S ribosomal RNA	1ffk_0_kt7.cif	12	1.227	HIT#9187		1.A.23.	4.C.35.	1.G.22.	4.G.36.		4.A.104.	4.G.39.	4.A.40.	4.A.105.	4.A.41.	4.G.103.	4.G.42.	4.U.102.		A	C	G	G		A	G	A	A	A	G	G	U		JI	JI	JI	JI		JI	JI	JI	JI	JI	JI	S	S		LC	YES	N1
5DC3.cif1	25S ribosomal RNA,5.8S ribosomal RNA	1ffk_0_kt7.cif	12	1.225	HIT#9188		5.A.23.	8.C.35.	5.G.22.	8.G.36.		8.A.104.	8.G.39.	8.A.40.	8.A.105.	8.A.41.	8.G.103.	8.G.42.	8.U.102.		A	C	G	G		A	G	A	A	A	G	G	U		JI	JI	JI	JI		JI	JI	JI	JI	JI	JI	S	S		LC	YES	N1
5DC3.cif1	25S ribosomal RNA	1ffk_0_kt7.cif	13	1.527	HIT#9189	1.A.1217.	1.U.1288.	1.U.1218.	1.A.1287.	1.C.1219.		1.A.1286.	1.G.1222.	1.A.1223.	1.G.1285.	1.C.1224.	1.C.1284.	1.A.1225.	1.C.1283.	A	U	U	A	C		A	G	A	G	C	C	A	C	S	S	S	S	IC		IC	IC	IC	IC	IC	IC	IC	S		LC	YES	N1
5DC3.cif1	18S ribosomal RNA	1ffk_0_kt7.cif	13	1.362	HIT#9190	2.U.909.	2.A.900.	2.C.910.	2.G.899.	2.U.911.		2.A.898.	2.U.912.	2.A.915.	2.C.897.	2.U.916.	2.U.896.	2.U.917.	2.G.895.	U	A	C	G	U		A	U	A	C	U	U	U	G	S	S	S	S	IC		IC	IC	IC	IC	IC	IC	IC	IC		LC	YES	N1
5DC3.cif1	18S ribosomal RNA	1ffk_0_kt7.cif	13	1.335	HIT#9191	6.U.909.	6.A.900.	6.C.910.	6.G.899.	6.U.911.		6.A.898.	6.G.914.	6.A.915.	6.C.897.	6.U.916.	6.U.896.	6.U.917.	6.G.895.	U	A	C	G	U		A	G	A	C	U	U	U	G	S	S	S	S	IC		IC	IC	IC	IC	IC	IC	IC	IC		LC	YES	N1
5DC3.cif1	25S ribosomal RNA	1ffk_0_kt7.cif	13	1.33	HIT#9192	5.A.1217.	5.U.1288.	5.U.1218.	5.A.1287.	5.C.1219.		5.A.1286.	5.G.1222.	5.A.1223.	5.G.1285.	5.C.1224.	5.C.1284.	5.A.1225.	5.C.1283.	A	U	U	A	C		A	G	A	G	C	C	A	C	S	S	S	S	IC		IC	IC	IC	IC	IC	IC	IC	S		LC	YES	N1
5DC3.cif1	18S ribosomal RNA	1ffk_0_kt7.cif	13	1.301	HIT#9193	2.U.909.	2.A.900.	2.C.910.	2.G.899.	2.U.911.		2.A.898.	2.G.914.	2.A.915.	2.C.897.	2.U.916.	2.U.896.	2.U.917.	2.G.895.	U	A	C	G	U		A	G	A	C	U	U	U	G	S	S	S	S	IC		IC	IC	IC	IC	IC	IC	IC	IC		LC	YES	N1
5DC3.cif1	25S ribosomal RNA	3d2g_A_kj.cif	12	1.774	HIT#9194		1.U.903.	1.C.823.	1.G.902.	1.C.824.		1.A.1587.	1.U.1533.	1.A.1535.	1.G.1586.	1.G.1536.	1.C.1585.	1.A.1537.	1.U.1584.		U	C	G	C		A	U	A	G	G	C	A	U		S	S	S	S		IC	IC	IC	IC	S	S	S	S		LR	NO	N1
5DC3.cif1	25S ribosomal RNA	3d2g_A_kj.cif	12	1.773	HIT#9195		5.U.903.	5.C.823.	5.G.902.	5.C.824.		5.A.1587.	5.U.1533.	5.A.1535.	5.G.1586.	5.G.1536.	5.C.1585.	5.A.1537.	5.U.1584.		U	C	G	C		A	U	A	G	G	C	A	U		S	S	S	S		IC	IC	IC	IC	S	S	S	S		LR	NO	N1
5DC3.cif1	18S ribosomal RNA,25S ribosomal RNA	3d2g_A_kj.cif	12	1.741	HIT#9196	2.G.1642.	2.C.1759.	2.U.1643.	2.U.1758.	2.C.1644.	2.G.1757.	1.A.2255.	1.U.2260.	1.A.2262.	1.G.2261.	1.C.2263.		1.U.2264.		G	C	U	U	C	G	A	U	A	G	C		U		S	S	IC	IC	IC	IC	HC	HC	HC	HC	S		S			LR	NO	N1
5DC3.cif1	18S ribosomal RNA,25S ribosomal RNA	3d2g_A_kj.cif	12	1.505	HIT#9197	1.U.2289.	1.A.2303.	1.C.2290.	1.G.2302.	1.A.2291.	1.U.2301.	2.A.1655.	2.A.1744.	2.A.1746.	2.G.1654.	2.G.1747.		2.G.1748.		U	A	C	G	A	U	A	A	A	G	G		G		S	S	S	S	S	S	IC	IC	IC	IC	S		S			LR	NO	N1
5DC3.cif1	25S ribosomal RNA	3d2g_A_kj.cif	13	1.664	HIT#9198		5.C.2894.	5.G.2908.	5.C.2893.	5.U.2909.	5.A.2892.	5.A.3129.	5.U.3104.	5.A.3106.	5.G.3128.	5.U.3107.	5.A.3127.	5.G.3108.	5.C.3126.		C	G	C	U	A	A	U	A	G	U	A	G	C		S	S	S	S	S	IC	IC	IC	IC	S	S	S	S		LR	NO	N1
5DC3.cif1	25S ribosomal RNA	3d2g_A_kj.cif	13	1.645	HIT#9199	1.G.1939.	1.U.2109.	1.G.1940.	1.C.2108.	1.C.1941.		1.A.3344.	1.G.3361.	1.A.3362.	1.G.3343.	1.U.3363.	1.A.3342.	1.C.3364.	1.G.3340.	G	U	G	C	C		A	G	A	G	U	A	C	G	S	S	S	S	IC		IC	IC	IC	IC	IC	IC	S	S		LR	NO	N1
5DC3.cif1	25S ribosomal RNA	3d2g_A_kj.cif	13	1.618	HIT#9200		1.C.2894.	1.G.2908.	1.C.2893.	1.U.2909.	1.A.2892.	1.A.3129.	1.U.3104.	1.A.3106.	1.G.3128.	1.U.3107.	1.A.3127.	1.G.3108.	1.C.3126.		C	G	C	U	A	A	U	A	G	U	A	G	C		S	S	S	S	S	IC	IC	IC	IC	S	S	S	S		LR	NO	N1
5DC3.cif1	25S ribosomal RNA	3d2g_A_kj.cif	13	1.579	HIT#9201	1.G.1939.	1.U.2109.	1.G.1940.	1.C.2108.	1.C.1941.	1.A.2107.	1.A.3344.	1.G.3361.	1.A.3362.	1.G.3343.	1.U.3363.		1.C.3364.	1.G.3340.	G	U	G	C	C	A	A	G	A	G	U		C	G	S	S	S	S	IC	IC	IC	IC	IC	IC	IC		S	S		LR	NO	N1
5DC3.cif1	25S ribosomal RNA	3d2g_A_kj.cif	13	1.521	HIT#9202		1.U.2109.	1.G.1940.	1.C.2108.	1.C.1941.	1.A.2107.	1.A.3344.	1.G.3361.	1.A.3362.	1.G.3343.	1.U.3363.	1.A.3342.	1.C.3364.	1.G.3340.		U	G	C	C	A	A	G	A	G	U	A	C	G		S	S	S	IC	IC	IC	IC	IC	IC	IC	IC	S	S		LR	NO	N1
5DC3.cif1	18S ribosomal RNA,25S ribosomal RNA	3d2g_A_kj.cif	13	1.469	HIT#9203	6.G.1642.	6.C.1759.	6.U.1643.	6.U.1758.	6.C.1644.	6.G.1757.	5.A.2255.	5.G.2261.	5.A.2262.	5.U.2254.	5.C.2263.	5.G.2253.	5.U.2264.		G	C	U	U	C	G	A	G	A	U	C	G	U		S	S	IC	IC	IC	IC	HC	HC	HC	HC	S	S	S			LR	NO	N1
5DC3.cif1	18S ribosomal RNA,25S ribosomal RNA	3d2g_A_kj.cif	14	1.711	HIT#9204	6.G.1642.	6.C.1759.	6.U.1643.	6.U.1758.	6.C.1644.	6.G.1757.	5.A.2255.	5.U.2260.	5.A.2262.	5.G.2261.	5.C.2263.	5.G.2253.	5.U.2264.	5.A.2252.	G	C	U	U	C	G	A	U	A	G	C	G	U	A	S	S	IC	IC	IC	IC	HC	HC	HC	HC	S	S	S	S		LR	NO	N1
5DC3.cif1	18S ribosomal RNA,25S ribosomal RNA	3d2g_A_kj.cif	14	1.555	HIT#9205	2.G.1642.	2.C.1759.	2.U.1643.	2.U.1758.	2.C.1644.	2.G.1757.	1.A.2255.	1.U.2260.	1.A.2262.	1.U.2254.	1.C.2263.	1.G.2253.	1.U.2264.	1.A.2252.	G	C	U	U	C	G	A	U	A	U	C	G	U	A	S	S	IC	IC	IC	IC	HC	HC	HC	HC	S	S	S	S		LR	NO	N1
5DC3.cif1	18S ribosomal RNA,25S ribosomal RNA	3d2g_A_kj.cif	14	1.535	HIT#9206	6.G.1642.	6.C.1759.	6.U.1643.	6.U.1758.	6.C.1644.	6.G.1757.	5.A.2255.	5.U.2260.	5.A.2262.	5.U.2254.	5.C.2263.	5.G.2253.	5.U.2264.	5.A.2252.	G	C	U	U	C	G	A	U	A	U	C	G	U	A	S	S	IC	IC	IC	IC	HC	HC	HC	HC	S	S	S	S		LR	NO	N1
5DC3.cif1	25S ribosomal RNA	3d2g_A_kj.cif	14	1.525	HIT#9207	1.U.939.	1.C.804.	1.G.940.	1.C.803.	1.G.941.	1.G.661.	1.A.660.	1.C.1432.	1.A.1435.	1.G.659.	1.C.1437.	1.G.658.	1.U.1438.	1.A.657.	U	C	G	C	G	G	A	C	A	G	C	G	U	A	IC	IC	S	S	S	JC	JC	JC	JC	JC	S	S	S	S	5	LC	NO	N1
5DC3.cif1	25S ribosomal RNA	3d2g_A_kj.cif	14	1.444	HIT#9208	5.G.1939.	5.U.2109.	5.G.1940.	5.C.2108.	5.C.1941.	5.A.2107.	5.A.3344.	5.G.3361.	5.A.3362.	5.G.3343.	5.U.3363.	5.A.3342.	5.C.3364.	5.G.3340.	G	U	G	C	C	A	A	G	A	G	U	A	C	G	S	S	S	S	IC	IC	IC	IC	IC	IC	IC	IC	S	S		LR	NO	N1
5DC3.cif1	25S ribosomal RNA	3d2g_A_kj.cif	14	1.213	HIT#9209	1.U.939.	1.C.804.	1.G.940.	1.C.803.	1.G.941.	1.C.802.	1.A.660.	1.C.1432.	1.A.1435.	1.G.659.	1.C.1437.	1.G.658.	1.U.1438.	1.A.657.	U	C	G	C	G	C	A	C	A	G	C	G	U	A	IC	IC	S	S	S	S	JC	JC	JC	JC	S	S	S	S	5	LC	NO	N1
5DC3.cif1	25S ribosomal RNA	3d2g_A_kj.cif	14	1.211	HIT#9210	5.U.939.	5.C.804.	5.G.940.	5.C.803.	5.G.941.	5.C.802.	5.A.660.	5.C.1432.	5.A.1435.	5.G.659.	5.C.1437.	5.G.658.	5.U.1438.	5.A.657.	U	C	G	C	G	C	A	C	A	G	C	G	U	A	IC	IC	S	S	S	S	JC	JC	JC	JC	S	S	S	S	5	LC	NO	N1
5DCV.cif1	RNA (47-MER)	1ffk_0_kt7.cif	13	1.487	HIT#9211	B.G.17.	B.U.36.	B.C.18.	B.G.35.	B.G.19.		B.A.34.	B.G.22.	B.A.23.	B.G.33.	B.A.24.	B.C.32.	B.G.25.	B.C.31.	G	U	C	G	G		A	G	A	G	A	C	G	C	S	S	S	S	IC		IC	IC	IC	IC	IC	S	S	S		LC	YES	N1
5DCV.cif1	RNA (47-MER)	1ffk_0_kt7.cif	13	1.462	HIT#9212	D.G.17.	D.U.36.	D.C.18.	D.G.35.	D.G.19.		D.A.34.	D.G.22.	D.A.23.	D.G.33.	D.A.24.	D.C.32.	D.G.25.	D.C.31.	G	U	C	G	G		A	G	A	G	A	C	G	C	S	S	S	S	IC		IC	IC	IC	IC	IC	S	S	S		LC	YES	N1
5DFE.cif1	T23S rRNA	1ffk_0_kt7.cif	12	1.854	HIT#9213		RA.U.1113.	RA.G.1042.	RA.G.1112.	RA.G.1044.		RA.A.1111.	RA.G.1047.	RA.A.1048.	RA.G.1110.	RA.C.1049.	RA.C.1109.	RA.A.1050.	RA.U.1108.		U	G	G	G		A	G	A	G	C	C	A	U		S	S	S	IC		IC	IC	IC	IC	IC	IC	IC	IC		LC	YES	N1
5DFE.cif1	T23S rRNA	1ffk_0_kt7.cif	12	1.737	HIT#9214	YA.C.1207.	YA.G.1239.	YA.C.1208.	YA.G.1238.	YA.G.1209.		YA.A.1237.	YA.G.1212.	YA.A.1213.	YA.G.1236.	YA.A.1214.	YA.G.1235.		YA.U.1234.	C	G	C	G	G		A	G	A	G	A	G		U	S	S	S	S	IC		IC	IC	IC	IC	IC	IC		S		LC	YES	N1
5DFE.cif1	T23S rRNA	1ffk_0_kt7.cif	12	1.601	HIT#9215		RA.U.1113.	RA.C.1043.	RA.G.1112.	RA.G.1044.		RA.A.1111.	RA.G.1047.	RA.A.1048.	RA.G.1110.	RA.C.1049.	RA.C.1109.	RA.A.1050.	RA.U.1108.		U	C	G	G		A	G	A	G	C	C	A	U		S	S	S	IC		IC	IC	IC	IC	IC	IC	IC	IC		LC	YES	N1
5DFE.cif1	T23S rRNA	1ffk_0_kt7.cif	12	1.556	HIT#9216		YA.U.1113.	YA.C.1043.	YA.G.1112.	YA.G.1044.		YA.A.1111.	YA.G.1047.	YA.A.1048.	YA.G.1110.	YA.C.1049.	YA.C.1109.	YA.A.1050.	YA.U.1108.		U	C	G	G		A	G	A	G	C	C	A	U		S	S	S	IC		IC	IC	IC	IC	IC	IC	IC	IC		LC	YES	N1
5DFE.cif1	16S rRNA	1ffk_0_kt7.cif	12	1.541	HIT#9217	QA.G.276.	QA.C.248.	QA.C.277.	QA.G.247.	QA.G.278.		QA.A.246.	QA.G.281.	QA.A.282.	QA.A.243.	QA.C.283.		QA.G.284.	QA.C.242.	G	C	C	G	G		A	G	A	A	C		G	C	S	S	S	S	IC		IC	IC	IC	IC	IC		S	S		LC	YES	N1
5DFE.cif1	16S rRNA	1ffk_0_kt7.cif	12	1.527	HIT#9218	XA.G.276.	XA.C.248.	XA.C.277.	XA.G.247.	XA.G.278.		XA.A.246.	XA.G.281.	XA.A.282.	XA.A.243.	XA.C.283.		XA.G.284.	XA.C.242.	G	C	C	G	G		A	G	A	A	C		G	C	S	S	S	S	IC		IC	IC	IC	IC	IC		S	S		LC	YES	N1
5DFE.cif1	T23S rRNA	1ffk_0_kt7.cif	12	1.446	HIT#9219	RA.G.1042.	RA.U.1113.	RA.C.1043.	RA.G.1112.	RA.G.1044.		RA.A.1111.	RA.G.1047.	RA.A.1048.	RA.G.1110.	RA.C.1049.	RA.C.1109.	RA.A.1050.		G	U	C	G	G		A	G	A	G	C	C	A		S	S	S	S	IC		IC	IC	IC	IC	IC	IC	IC			LC	YES	N1
5DFE.cif1	T23S rRNA	1ffk_0_kt7.cif	12	1.392	HIT#9220	YA.G.1042.	YA.U.1113.	YA.C.1043.	YA.G.1112.	YA.G.1044.		YA.A.1111.	YA.G.1047.	YA.A.1048.	YA.G.1110.	YA.C.1049.	YA.C.1109.	YA.A.1050.		G	U	C	G	G		A	G	A	G	C	C	A		S	S	S	S	IC		IC	IC	IC	IC	IC	IC	IC			LC	YES	N1
5DFE.cif1	T23S rRNA	1ffk_0_kt7.cif	13	1.215	HIT#9221	RA.C.45.	RA.G.179.	RA.C.47.	RA.G.178.	RA.G.48.		RA.A.118.	RA.G.51.	RA.A.52.	RA.A.119.	RA.A.53.	RA.G.117.	RA.G.54.	RA.C.116.	C	G	C	G	G		A	G	A	A	A	G	G	C	S	S	S	S	JC		JC	JC	JC	JC	JC	JC	S	S	5	LC	YES	N1
5DFE.cif1	T23S rRNA	1ffk_0_kt7.cif	13	1.193	HIT#9222	YA.C.45.	YA.G.179.	YA.C.47.	YA.G.178.	YA.G.48.		YA.A.118.	YA.G.51.	YA.A.52.	YA.A.119.	YA.A.53.	YA.G.117.	YA.G.54.	YA.C.116.	C	G	C	G	G		A	G	A	A	A	G	G	C	S	S	S	S	JC		JC	JC	JC	JC	JC	JC	S	S	5	LC	YES	N1
5DFE.cif1	16S rRNA	1ffk_0_kt7.cif	13	1.132	HIT#9223	XA.G.698.	XA.C.689.	XA.C.699.	XA.G.688.	XA.G.700.		XA.A.687.	XA.G.703.	XA.A.704.	XA.U.686.	XA.U.705.	XA.G.685.	XA.A.706.	XA.A.684.	G	C	C	G	G		A	G	A	U	U	G	A	A	S	S	S	S	IC		IC	IC	IC	IC	IC	IC	IC	IC		LC	YES	N1
5DFE.cif1	16S rRNA	1ffk_0_kt7.cif	13	1.11	HIT#9224	QA.G.698.	QA.C.689.	QA.C.699.	QA.G.688.	QA.G.700.		QA.A.687.	QA.G.703.	QA.A.704.	QA.U.686.	QA.U.705.	QA.G.685.	QA.A.706.	QA.A.684.	G	C	C	G	G		A	G	A	U	U	G	A	A	S	S	S	S	IC		IC	IC	IC	IC	IC	IC	IC	IC		LC	YES	N1
5DFE.cif1	T23S rRNA	1ffk_0_kt7.cif	13	0.79	HIT#9225	YA.G.96.	YA.C.86.	YA.C.97.	YA.G.85.	YA.G.98.		YA.A.84.	YA.G.102.	YA.A.103.	YA.G.83.	YA.U.104.	YA.G.82.	YA.C.105.	YA.G.81.	G	C	C	G	G		A	G	A	G	U	G	C	G	S	SHP	S	SHP	IC		HPIC	IC	IC	HPIC	IC	HPIC	S	SHP		LC	YES	N1
5DFE.cif1	T23S rRNA	1ffk_0_kt7.cif	13	0.76	HIT#9226	RA.G.96.	RA.C.86.	RA.C.97.	RA.G.85.	RA.G.98.		RA.A.84.	RA.G.102.	RA.A.103.	RA.G.83.	RA.U.104.	RA.G.82.	RA.C.105.	RA.G.81.	G	C	C	G	G		A	G	A	G	U	G	C	G	S	SHP	S	SHP	IC		HPIC	IC	IC	HPIC	IC	HPIC	S	SHP		LC	YES	N1
5DFE.cif1	T23S rRNA	3d2g_A_kj.cif	12	1.994	HIT#9227	YA.G.975.B	YA.A.988.	YA.C.976.	YA.G.987.	YA.G.977.	YA.C.986.	YA.A.1001.	YA.G.1154.	YA.A.1155.	YA.U.999.	YA.G.1157.		YA.C.1158.		G	A	C	G	G	C	A	G	A	U	G		C		JC	JC	S	S	S	S	IC	IC	IC	IC	S		S		7	LR	NO	N1
5DFE.cif1	T23S rRNA	3d2g_A_kj.cif	12	1.974	HIT#9228	RA.G.975.B	RA.A.988.	RA.C.976.	RA.G.987.	RA.G.977.	RA.C.986.	RA.A.1001.	RA.G.1154.	RA.A.1155.	RA.U.999.	RA.G.1157.		RA.C.1158.		G	A	C	G	G	C	A	G	A	U	G		C		JC	JC	S	S	S	S	IC	IC	IC	IC	S		S		7	LR	NO	N1
5DFE.cif1	16S rRNA,T23S rRNA	3d2g_A_kj.cif	12	1.785	HIT#9229		QA.C.1496.	QA.U.1406.	QA.U.1495.	QA.5MC.1407.	QA.G.1494.	RA.A.1912.	RA.PSU.1917.	RA.A.1919.	RA.A.1918.		RA.G.1910.	RA.G.1921.	RA.C.1909.		C	U	U	5MC	G	A	PSU	A	A		G	G	C		S	IC	IC	IC	IC	HC	HC	HC	HC		S	S	S		LR	NO	N1
5DFE.cif1	16S rRNA	3d2g_A_kj.cif	12	1.632	HIT#9230	XA.C.100.	XA.G.69.	XA.A.101.	XA.G.68.	XA.G.102.	XA.C.67.	XA.A.171.	XA.C.150.	XA.A.152.	XA.U.170.	XA.C.153.	XA.C.169.			C	G	A	G	G	C	A	C	A	U	C	C			S	S	IC	IC	S	S	IC	IC	IC	IC	S	IC				LR	NO	N1
5DFE.cif1	16S rRNA	3d2g_A_kj.cif	12	1.588	HIT#9231	QA.C.100.	QA.G.69.	QA.A.101.	QA.G.68.	QA.G.102.	QA.C.67.	QA.A.171.	QA.C.150.	QA.A.152.	QA.U.170.	QA.C.153.	QA.C.169.			C	G	A	G	G	C	A	C	A	U	C	C			S	S	IC	IC	S	S	IC	IC	IC	IC	S	IC				LR	NO	N1
5DFE.cif1	16S rRNA	3d2g_A_kj.cif	12	1.552	HIT#9232	QA.G.276.	QA.C.248.	QA.C.277.	QA.G.247.	QA.G.278.		QA.A.246.	QA.G.281.	QA.A.282.	QA.A.243.	QA.C.283.	QA.C.245.	QA.G.284.		G	C	C	G	G		A	G	A	A	C	C	G		S	S	S	S	IC		IC	IC	IC	IC	IC	IC	S			LC	YES	N1
5DFE.cif1	16S rRNA	3d2g_A_kj.cif	12	1.513	HIT#9233	XA.G.276.	XA.C.248.	XA.C.277.	XA.G.247.	XA.G.278.		XA.A.246.	XA.G.281.	XA.A.282.	XA.A.243.	XA.C.283.	XA.C.245.	XA.G.284.		G	C	C	G	G		A	G	A	A	C	C	G		S	S	S	S	IC		IC	IC	IC	IC	IC	IC	S			LC	YES	N1
5DFE.cif1	16S rRNA,T23S rRNA	3d2g_A_kj.cif	12	0.988	HIT#9234		YA.A.1960.	YA.C.1947.	YA.G.1959.	YA.G.1948.		XA.A.1418.	XA.G.1482.	XA.A.1483.	XA.G.1417.	XA.C.1484.	XA.G.1416.	XA.U.1485.	XA.G.1415.		A	C	G	G		A	G	A	G	C	G	U	G		S	S	S	S		IC	IC	IC	IC	S	S	S	S		LR	NO	N1
5DFE.cif1	16S rRNA,T23S rRNA	3d2g_A_kj.cif	12	0.979	HIT#9235		RA.A.1960.	RA.C.1947.	RA.G.1959.	RA.G.1948.		QA.A.1418.	QA.G.1482.	QA.A.1483.	QA.G.1417.	QA.C.1484.	QA.G.1416.	QA.U.1485.	QA.G.1415.		A	C	G	G		A	G	A	G	C	G	U	G		S	S	S	S		IC	IC	IC	IC	S	S	S	S		LR	NO	N1
5DFE.cif1	T23S rRNA	3d2g_A_kj.cif	13	1.956	HIT#9236	RA.PSU.2605.	RA.A.2589.	RA.C.2606.	RA.G.2588.	RA.G.2607.	RA.A.2587.	RA.U.1779.	RA.A.1784.	RA.A.1785.	RA.U.1778.	RA.A.1787.	RA.U.1777.	RA.C.1788.		PSU	A	C	G	G	A	U	A	A	U	A	U	C		JC	JC	JC	JC	JC	JC	HC	HC	HC	HC	S	S	S		5	LR	NO	NA
5DFE.cif1	T23S rRNA	3d2g_A_kj.cif	13	1.948	HIT#9237	YA.PSU.2605.	YA.A.2589.	YA.C.2606.	YA.G.2588.	YA.G.2607.	YA.A.2587.	YA.U.1779.	YA.A.1784.	YA.A.1785.	YA.U.1778.	YA.A.1787.	YA.U.1777.	YA.C.1788.		PSU	A	C	G	G	A	U	A	A	U	A	U	C		JC	JC	JC	JC	JC	JC	HC	HC	HC	HC	S	S	S		5	LR	NO	NA
5DFE.cif1	16S rRNA,T23S rRNA	3d2g_A_kj.cif	13	1.767	HIT#9238	XA.G.1405.	XA.C.1496.	XA.U.1406.	XA.U.1495.	XA.5MC.1407.	XA.G.1494.	YA.A.1912.	YA.PSU.1917.	YA.A.1919.	YA.A.1918.		YA.G.1910.	YA.G.1921.	YA.C.1909.	G	C	U	U	5MC	G	A	PSU	A	A		G	G	C	S	S	IC	IC	IC	IC	HC	HC	HC	HC		S	S	S		LR	NO	N1
5DFE.cif1	T23S rRNA	3d2g_A_kj.cif	13	1.549	HIT#9239		YA.G.771.	YA.C.692.	YA.G.770.	YA.C.693.	YA.G.769.	YA.A.1378.	YA.U.1352.	YA.A.1354.	YA.G.1377.	YA.G.1355.	YA.C.1376.	YA.G.1356.	YA.C.1375.		G	C	G	C	G	A	U	A	G	G	C	G	C		S	S	S	S	S	IC	IC	IC	IC	S	S	S	S		LR	NO	N1
5DFE.cif1	16S rRNA,T23S rRNA	3d2g_A_kj.cif	13	1.463	HIT#9240	RA.C.1957.	RA.G.1949.	RA.C.1958.	RA.G.1948.	RA.G.1959.	RA.C.1947.	QA.A.1483.	QA.G.1417.	QA.A.1418.	QA.G.1482.	QA.G.1419.	QA.U.1481.	QA.C.1420.		C	G	C	G	G	C	A	G	A	G	G	U	C		S	S	S	S	S	S	IC	IC	IC	IC	S	S	S			LR	NO	N1
5DFE.cif1	16S rRNA,T23S rRNA	3d2g_A_kj.cif	13	1.43	HIT#9241	YA.C.1957.	YA.G.1949.	YA.C.1958.	YA.G.1948.	YA.G.1959.	YA.C.1947.	XA.A.1483.	XA.G.1417.	XA.A.1418.	XA.G.1482.	XA.G.1419.	XA.U.1481.	XA.C.1420.		C	G	C	G	G	C	A	G	A	G	G	U	C		S	S	S	S	S	S	IC	IC	IC	IC	S	S	S			LR	NO	N1
5DFE.cif1	T23S rRNA	3d2g_A_kj.cif	14	1.567	HIT#9242	YA.C.1445.B	YA.G.1466.	YA.C.1446.	YA.G.1465.	YA.G.1447.	YA.C.1464.	YA.A.1528.A	YA.A.1542.	YA.A.1545.	YA.G.1527.	YA.C.1546.	YA.G.1526.	YA.C.1467.	YA.G.1525.	C	G	C	G	G	C	A	A	A	G	C	G	C	G	S	SJP	S	SJP	S	SJP	JCJP	JCJP	JCJP	JCJP	JCJP	JCJP	S	S	4	LC	NO	N1
5DFE.cif1	T23S rRNA	3d2g_A_kj.cif	14	1.566	HIT#9243	RA.C.985.	RA.G.978.	RA.C.986.	RA.G.977.	RA.G.987.	RA.C.976.	RA.A.1155.	RA.U.999.	RA.A.1001.	RA.G.1154.	RA.G.1002.	RA.C.1153.	RA.G.1003.	RA.C.1152.	C	G	C	G	G	C	A	U	A	G	G	C	G	C	S	S	S	S	S	S	IC	IC	IC	IC	S	S	S	S		LR	NO	N1
5DFE.cif1	T23S rRNA	3d2g_A_kj.cif	14	1.559	HIT#9244	RA.C.1445.B	RA.G.1466.	RA.C.1446.	RA.G.1465.	RA.G.1447.	RA.C.1464.	RA.A.1528.A	RA.A.1542.	RA.A.1545.	RA.G.1527.	RA.C.1546.	RA.G.1526.	RA.C.1467.	RA.G.1525.	C	G	C	G	G	C	A	A	A	G	C	G	C	G	S	SJP	S	SJP	S	SJP	JCJP	JCJP	JCJP	JCJP	JCJP	JCJP	S	S	4	LC	NO	N1
5DFE.cif1	T23S rRNA	3d2g_A_kj.cif	14	1.536	HIT#9245	YA.C.985.	YA.G.978.	YA.C.986.	YA.G.977.	YA.G.987.	YA.C.976.	YA.A.1155.	YA.U.999.	YA.A.1001.	YA.G.1154.	YA.G.1002.	YA.C.1153.	YA.G.1003.	YA.C.1152.	C	G	C	G	G	C	A	U	A	G	G	C	G	C	S	S	S	S	S	S	IC	IC	IC	IC	S	S	S	S		LR	NO	N1
5DFE.cif1	T23S rRNA	3d2g_A_kj.cif	14	1.501	HIT#9246	RA.C.691.	RA.G.771.	RA.C.692.	RA.G.770.	RA.C.693.	RA.G.769.	RA.A.1378.	RA.U.1352.	RA.A.1354.	RA.G.1377.	RA.G.1355.	RA.C.1376.	RA.G.1356.	RA.C.1375.	C	G	C	G	C	G	A	U	A	G	G	C	G	C	S	S	S	S	S	S	IC	IC	IC	IC	S	S	S	S		LR	NO	N1
5DFE.cif1	T23S rRNA	3d2g_A_kj.cif	14	1.39	HIT#9247	YA.U.807.	YA.C.673.	YA.G.808.	YA.C.672.	YA.G.809.	YA.C.671.	YA.A.586.	YA.C.1251.	YA.A.1254.	YA.G.585.	YA.G.1256.	YA.C.584.	YA.C.1257.	YA.G.583.	U	C	G	C	G	C	A	C	A	G	G	C	C	G	IC	IC	S	S	S	S	JC	JC	JC	JC	S	S	S	S	5	LC	NO	N1
5DFE.cif1	T23S rRNA	3d2g_A_kj.cif	14	1.381	HIT#9248	RA.U.807.	RA.C.673.	RA.G.808.	RA.C.672.	RA.G.809.	RA.C.671.	RA.A.586.	RA.C.1251.	RA.A.1254.	RA.G.585.	RA.G.1256.	RA.C.584.	RA.C.1257.	RA.G.583.	U	C	G	C	G	C	A	C	A	G	G	C	C	G	IC	IC	S	S	S	S	JC	JC	JC	JC	S	S	S	S	5	LC	NO	N1
5DGE.cif1	25S ribosomal RNA	1ffk_0_kt7.cif	12	1.881	HIT#9249	5.G.1387.	5.C.1420.	5.U.1388.	5.A.1419.	5.G.1389.		5.A.1418.	5.G.1392.	5.A.1393.	5.G.1417.	5.A.1394.		5.G.1395.	5.C.1416.	G	C	U	A	G		A	G	A	G	A		G	C	S	S	S	S	IC		IC	IC	IC	IC	IC		S	IC		LC	YES	N1
5DGE.cif1	18S ribosomal RNA	1ffk_0_kt7.cif	12	1.659	HIT#9250	2.G.347.	2.C.317.	2.U.348.	2.A.316.	2.U.349.		2.A.315.	2.A.352.	2.A.353.	2.A.312.	2.C.354.		2.G.355.	2.U.311.	G	C	U	A	U		A	A	A	A	C		G	U	S	S	S	S	IC		IC	IC	IC	IC	IC		S	S		LC	YES	N1
5DGE.cif1	18S ribosomal RNA	1ffk_0_kt7.cif	12	1.591	HIT#9251	6.G.347.	6.C.317.	6.U.348.	6.A.316.	6.U.349.		6.A.315.	6.A.352.	6.A.353.	6.A.312.	6.C.354.		6.G.355.	6.U.311.	G	C	U	A	U		A	A	A	A	C		G	U	S	S	S	S	IC		IC	IC	IC	IC	IC		S	S		LC	YES	N1
5DGE.cif1	25S ribosomal RNA,5.8S ribosomal RNA	1ffk_0_kt7.cif	12	1.265	HIT#9252		5.A.23.	8.C.35.	5.G.22.	8.G.36.		8.A.104.	8.G.39.	8.A.40.	8.A.105.	8.A.41.	8.G.103.	8.G.42.	8.U.102.		A	C	G	G		A	G	A	A	A	G	G	U		JI	JI	JI	JI		JI	JI	JI	JI	JI	JI	S	S		LC	YES	N1
5DGE.cif1	25S ribosomal RNA,5.8S ribosomal RNA	1ffk_0_kt7.cif	12	1.257	HIT#9253		1.A.23.	4.C.35.	1.G.22.	4.G.36.		4.A.104.	4.G.39.	4.A.40.	4.A.105.	4.A.41.	4.G.103.	4.G.42.	4.U.102.		A	C	G	G		A	G	A	A	A	G	G	U		JI	JI	JI	JI		JI	JI	JI	JI	JI	JI	S	S		LC	YES	N1
5DGE.cif1	25S ribosomal RNA	1ffk_0_kt7.cif	13	1.531	HIT#9254	1.A.1217.	1.U.1288.	1.U.1218.	1.A.1287.	1.C.1219.		1.A.1286.	1.G.1222.	1.A.1223.	1.G.1285.	1.C.1224.	1.C.1284.	1.A.1225.	1.C.1283.	A	U	U	A	C		A	G	A	G	C	C	A	C	S	S	S	S	IC		IC	IC	IC	IC	IC	IC	IC	S		LC	YES	N1
5DGE.cif1	18S ribosomal RNA	1ffk_0_kt7.cif	13	1.4	HIT#9255	2.U.909.	2.A.900.	2.C.910.	2.G.899.	2.U.911.		2.A.898.	2.U.912.	2.A.915.	2.C.897.	2.U.916.	2.U.896.	2.U.917.	2.G.895.	U	A	C	G	U		A	U	A	C	U	U	U	G	S	S	S	S	IC		IC	IC	IC	IC	IC	IC	IC	IC		LC	YES	N1
5DGE.cif1	18S ribosomal RNA	1ffk_0_kt7.cif	13	1.387	HIT#9256	6.U.909.	6.A.900.	6.C.910.	6.G.899.	6.U.911.		6.A.898.	6.G.914.	6.A.915.	6.C.897.	6.U.916.	6.U.896.	6.U.917.	6.G.895.	U	A	C	G	U		A	G	A	C	U	U	U	G	S	S	S	S	IC		IC	IC	IC	IC	IC	IC	IC	IC		LC	YES	N1
5DGE.cif1	25S ribosomal RNA	1ffk_0_kt7.cif	13	1.361	HIT#9257	5.A.1217.	5.U.1288.	5.U.1218.	5.A.1287.	5.C.1219.		5.A.1286.	5.G.1222.	5.A.1223.	5.G.1285.	5.C.1224.	5.C.1284.	5.A.1225.	5.C.1283.	A	U	U	A	C		A	G	A	G	C	C	A	C	S	S	S	S	IC		IC	IC	IC	IC	IC	IC	IC	S		LC	YES	N1
5DGE.cif1	18S ribosomal RNA	1ffk_0_kt7.cif	13	1.244	HIT#9258	2.U.909.	2.A.900.	2.C.910.	2.G.899.	2.U.911.		2.A.898.	2.G.914.	2.A.915.	2.C.897.	2.U.916.	2.U.896.	2.U.917.	2.G.895.	U	A	C	G	U		A	G	A	C	U	U	U	G	S	S	S	S	IC		IC	IC	IC	IC	IC	IC	IC	IC		LC	YES	N1
5DGE.cif1	25S ribosomal RNA	3d2g_A_kj.cif	12	1.877	HIT#9259	1.C.2600.	1.A.2430.	1.A.2601.	1.G.2429.	1.G.2602.		1.A.2232.	1.C.2212.	1.A.2214.	1.C.2231.		1.C.2230.	1.G.2216.	1.A.2229.	C	A	A	G	G		A	C	A	C		C	G	A	S	S	S	S	S		IC	IC	IC	IC		IC	IC	IC		LR	NO	N1
5DGE.cif1	25S ribosomal RNA	3d2g_A_kj.cif	12	1.746	HIT#9260		1.U.903.	1.C.823.	1.G.902.	1.C.824.		1.A.1587.	1.U.1533.	1.A.1535.	1.G.1586.	1.G.1536.	1.C.1585.	1.A.1537.	1.U.1584.		U	C	G	C		A	U	A	G	G	C	A	U		S	S	S	S		IC	IC	IC	IC	S	S	S	S		LR	NO	N1
5DGE.cif1	25S ribosomal RNA	3d2g_A_kj.cif	12	1.74	HIT#9261		5.U.903.	5.C.823.	5.G.902.	5.C.824.		5.A.1587.	5.U.1533.	5.A.1535.	5.G.1586.	5.G.1536.	5.C.1585.	5.A.1537.	5.U.1584.		U	C	G	C		A	U	A	G	G	C	A	U		S	S	S	S		IC	IC	IC	IC	S	S	S	S		LR	NO	N1
5DGE.cif1	25S ribosomal RNA	3d2g_A_kj.cif	12	1.721	HIT#9262	5.G.1145.	5.A.1158.	5.C.1146.	5.G.1157.	5.G.1147.	5.C.1156.	5.A.1169.	5.U.1329.	5.A.1330.	5.U.1168.	5.A.1332.		5.C.1333.		G	A	C	G	G	C	A	U	A	U	A		C		JC	JC	S	S	S	S	IC	IC	IC	IC	S		S		7	LR	NO	N1
5DGE.cif1	25S ribosomal RNA	3d2g_A_kj.cif	13	1.752	HIT#9263		5.G.1148.	5.C.1156.	5.G.1147.	5.G.1157.	5.C.1146.	5.A.1330.	5.U.1168.	5.A.1170.	5.U.1329.	5.G.1171.	5.C.1328.	5.G.1172.	5.C.1327.		G	C	G	G	C	A	U	A	U	G	C	G	C		S	S	S	S	S	IC	IC	IC	IC	S	S	S	S		LR	NO	N1
5DGE.cif1	18S ribosomal RNA,25S ribosomal RNA	3d2g_A_kj.cif	13	1.75	HIT#9264		6.C.1759.	6.U.1643.	6.U.1758.	6.C.1644.	6.G.1757.	5.A.2255.	5.U.2260.	5.A.2262.	5.G.2261.	5.C.2263.	5.G.2253.	5.U.2264.	5.A.2252.		C	U	U	C	G	A	U	A	G	C	G	U	A		S	IC	IC	IC	IC	HC	HC	HC	HC	S	S	S	S		LR	NO	N1
5DGE.cif1	25S ribosomal RNA	3d2g_A_kj.cif	13	1.61	HIT#9265		1.C.2894.	1.G.2908.	1.C.2893.	1.U.2909.	1.A.2892.	1.A.3129.	1.U.3104.	1.A.3106.	1.G.3128.	1.U.3107.	1.A.3127.	1.G.3108.	1.C.3126.		C	G	C	U	A	A	U	A	G	U	A	G	C		S	S	S	S	S	IC	IC	IC	IC	S	S	S	S		LR	NO	N1
5DGE.cif1	18S ribosomal RNA,25S ribosomal RNA	3d2g_A_kj.cif	13	1.587	HIT#9266	6.G.1642.	6.C.1759.	6.U.1643.	6.U.1758.	6.C.1644.		5.A.2255.	5.U.2260.	5.A.2262.	5.U.2254.	5.C.2263.	5.G.2253.	5.U.2264.	5.A.2252.	G	C	U	U	C		A	U	A	U	C	G	U	A	S	S	IC	IC	IC		HC	HC	HC	HC	S	S	S	S		LR	NO	N1
5DGE.cif1	25S ribosomal RNA	3d2g_A_kj.cif	13	1.507	HIT#9267	1.G.1939.	1.U.2109.	1.G.1940.	1.C.2108.	1.C.1941.	1.A.2107.	1.A.3344.	1.G.3361.	1.A.3362.	1.G.3343.	1.U.3363.		1.C.3364.	1.G.3340.	G	U	G	C	C	A	A	G	A	G	U		C	G	S	S	S	S	IC	IC	IC	IC	IC	IC	IC		S	S		LR	NO	N1
5DGE.cif1	18S ribosomal RNA,25S ribosomal RNA	3d2g_A_kj.cif	13	1.505	HIT#9268	6.G.1642.	6.C.1759.	6.U.1643.	6.U.1758.	6.C.1644.	6.G.1757.	5.A.2255.	5.G.2261.	5.A.2262.	5.U.2254.	5.C.2263.	5.G.2253.	5.U.2264.		G	C	U	U	C	G	A	G	A	U	C	G	U		S	S	IC	IC	IC	IC	HC	HC	HC	HC	S	S	S			LR	NO	N1
5DGE.cif1	25S ribosomal RNA	3d2g_A_kj.cif	14	1.773	HIT#9269	1.C.1155.	1.G.1148.	1.C.1156.	1.G.1147.	1.G.1157.	1.C.1146.	1.A.1330.	1.U.1168.	1.A.1170.	1.U.1329.	1.G.1171.	1.C.1328.	1.G.1172.	1.C.1327.	C	G	C	G	G	C	A	U	A	U	G	C	G	C	S	S	S	S	S	S	IC	IC	IC	IC	S	S	S	S		LR	NO	N1
5DGE.cif1	18S ribosomal RNA,25S ribosomal RNA	3d2g_A_kj.cif	14	1.494	HIT#9270	2.G.1642.	2.C.1759.	2.U.1643.	2.U.1758.	2.C.1644.	2.G.1757.	1.A.2255.	1.U.2260.	1.A.2262.	1.U.2254.	1.C.2263.	1.G.2253.	1.U.2264.	1.A.2252.	G	C	U	U	C	G	A	U	A	U	C	G	U	A	S	S	IC	IC	IC	IC	HC	HC	HC	HC	S	S	S	S		LR	NO	N1
5DGE.cif1	18S ribosomal RNA,25S ribosomal RNA	3d2g_A_kj.cif	14	1.414	HIT#9271	2.G.1642.	2.C.1759.	2.U.1643.	2.U.1758.	2.C.1644.	2.G.1757.	1.A.2255.	1.G.2261.	1.A.2262.	1.U.2254.	1.C.2263.	1.G.2253.	1.U.2264.	1.A.2252.	G	C	U	U	C	G	A	G	A	U	C	G	U	A	S	S	IC	IC	IC	IC	HC	HC	HC	HC	S	S	S	S		LR	NO	N1
5DGE.cif1	25S ribosomal RNA	3d2g_A_kj.cif	14	1.377	HIT#9272	5.G.1939.	5.U.2109.	5.G.1940.	5.C.2108.	5.C.1941.	5.A.2107.	5.A.3344.	5.G.3361.	5.A.3362.	5.G.3343.	5.U.3363.	5.A.3342.	5.C.3364.	5.G.3340.	G	U	G	C	C	A	A	G	A	G	U	A	C	G	S	S	S	S	IC	IC	IC	IC	IC	IC	IC	IC	S	S		LR	NO	N1
5DGE.cif1	25S ribosomal RNA	3d2g_A_kj.cif	14	1.155	HIT#9273	5.U.939.	5.C.804.	5.G.940.	5.C.803.	5.G.941.	5.C.802.	5.A.660.	5.C.1432.	5.A.1435.	5.G.659.	5.C.1437.	5.G.658.	5.U.1438.	5.A.657.	U	C	G	C	G	C	A	C	A	G	C	G	U	A	IC	IC	S	S	S	S	JC	JC	JC	JC	S	S	S	S	5	LC	NO	N1
5DGE.cif1	25S ribosomal RNA	3d2g_A_kj.cif	14	1.143	HIT#9274	1.U.939.	1.C.804.	1.G.940.	1.C.803.	1.G.941.	1.C.802.	1.A.660.	1.C.1432.	1.A.1435.	1.G.659.	1.C.1437.	1.G.658.	1.U.1438.	1.A.657.	U	C	G	C	G	C	A	C	A	G	C	G	U	A	IC	IC	S	S	S	S	JC	JC	JC	JC	S	S	S	S	5	LC	NO	N1
5DGF.cif1	25S ribosomal RNA	1ffk_0_kt7.cif	12	1.875	HIT#9275	1.G.1387.	1.C.1420.	1.U.1388.	1.A.1419.	1.G.1389.		1.A.1418.	1.G.1392.	1.A.1393.	1.G.1417.	1.A.1394.		1.G.1395.	1.C.1416.	G	C	U	A	G		A	G	A	G	A		G	C	S	S	S	S	IC		IC	IC	IC	IC	IC		S	IC		LC	YES	N1
5DGF.cif1	25S ribosomal RNA	1ffk_0_kt7.cif	12	1.86	HIT#9276	5.G.1387.	5.C.1420.	5.U.1388.	5.A.1419.	5.G.1389.		5.A.1418.	5.G.1392.	5.A.1393.	5.G.1417.	5.A.1394.		5.G.1395.	5.C.1416.	G	C	U	A	G		A	G	A	G	A		G	C	S	S	S	S	IC		IC	IC	IC	IC	IC		S	IC		LC	YES	N1
5DGF.cif1	18S ribosomal RNA	1ffk_0_kt7.cif	12	1.691	HIT#9277	2.G.347.	2.C.317.	2.U.348.	2.A.316.	2.U.349.		2.A.315.	2.A.352.	2.A.353.	2.A.312.	2.C.354.		2.G.355.	2.U.311.	G	C	U	A	U		A	A	A	A	C		G	U	S	S	S	S	IC		IC	IC	IC	IC	IC		S	S		LC	YES	N1
5DGF.cif1	18S ribosomal RNA	1ffk_0_kt7.cif	12	1.619	HIT#9278	6.G.347.	6.C.317.	6.U.348.	6.A.316.	6.U.349.		6.A.315.	6.A.352.	6.A.353.	6.A.312.	6.C.354.		6.G.355.	6.U.311.	G	C	U	A	U		A	A	A	A	C		G	U	S	S	S	S	IC		IC	IC	IC	IC	IC		S	S		LC	YES	N1
5DGF.cif1	25S ribosomal RNA	1ffk_0_kt7.cif	12	1.615	HIT#9279		5.C.1420.	5.U.1388.	5.A.1419.	5.G.1389.		5.A.1418.	5.G.1392.	5.A.1393.	5.G.1417.	5.A.1394.	5.C.1416.	5.G.1395.	5.U.1415.		C	U	A	G		A	G	A	G	A	C	G	U		S	S	S	IC		IC	IC	IC	IC	IC	IC	S	S		LC	YES	N1
5DGF.cif1	25S ribosomal RNA	1ffk_0_kt7.cif	12	1.551	HIT#9280	1.G.1387.	1.C.1420.	1.U.1388.	1.A.1419.	1.G.1389.		1.A.1418.	1.G.1392.	1.A.1393.	1.G.1417.	1.A.1394.	1.C.1416.		1.U.1415.	G	C	U	A	G		A	G	A	G	A	C		U	S	S	S	S	IC		IC	IC	IC	IC	IC	IC		S		LC	YES	N1
5DGF.cif1	25S ribosomal RNA	1ffk_0_kt7.cif	12	1.53	HIT#9281	5.G.1387.	5.C.1420.	5.U.1388.	5.A.1419.	5.G.1389.		5.A.1418.	5.G.1392.	5.A.1393.	5.G.1417.	5.A.1394.	5.C.1416.		5.U.1415.	G	C	U	A	G		A	G	A	G	A	C		U	S	S	S	S	IC		IC	IC	IC	IC	IC	IC		S		LC	YES	N1
5DGF.cif1	25S ribosomal RNA,5.8S ribosomal RNA	1ffk_0_kt7.cif	12	1.253	HIT#9282		5.A.23.	8.C.35.	5.G.22.	8.G.36.		8.A.104.	8.G.39.	8.A.40.	8.A.105.	8.A.41.	8.G.103.	8.G.42.	8.U.102.		A	C	G	G		A	G	A	A	A	G	G	U		JI	JI	JI	JI		JI	JI	JI	JI	JI	JI	S	S		LC	YES	N1
5DGF.cif1	25S ribosomal RNA,5.8S ribosomal RNA	1ffk_0_kt7.cif	12	1.251	HIT#9283		1.A.23.	4.C.35.	1.G.22.	4.G.36.		4.A.104.	4.G.39.	4.A.40.	4.A.105.	4.A.41.	4.G.103.	4.G.42.	4.U.102.		A	C	G	G		A	G	A	A	A	G	G	U		JI	JI	JI	JI		JI	JI	JI	JI	JI	JI	S	S		LC	YES	N1
5DGF.cif1	25S ribosomal RNA	1ffk_0_kt7.cif	13	1.517	HIT#9284	1.A.1217.	1.U.1288.	1.U.1218.	1.A.1287.	1.C.1219.		1.A.1286.	1.G.1222.	1.A.1223.	1.G.1285.	1.C.1224.	1.C.1284.	1.A.1225.	1.C.1283.	A	U	U	A	C		A	G	A	G	C	C	A	C	S	S	S	S	IC		IC	IC	IC	IC	IC	IC	IC	S		LC	YES	N1
5DGF.cif1	18S ribosomal RNA	1ffk_0_kt7.cif	13	1.424	HIT#9285	2.U.909.	2.A.900.	2.C.910.	2.G.899.	2.U.911.		2.A.898.	2.U.912.	2.A.915.	2.C.897.	2.U.916.	2.U.896.	2.U.917.	2.G.895.	U	A	C	G	U		A	U	A	C	U	U	U	G	S	S	S	S	IC		IC	IC	IC	IC	IC	IC	IC	IC		LC	YES	N1
5DGF.cif1	18S ribosomal RNA	1ffk_0_kt7.cif	13	1.374	HIT#9286	6.U.909.	6.A.900.	6.C.910.	6.G.899.	6.U.911.		6.A.898.	6.G.914.	6.A.915.	6.C.897.	6.U.916.	6.U.896.	6.U.917.	6.G.895.	U	A	C	G	U		A	G	A	C	U	U	U	G	S	S	S	S	IC		IC	IC	IC	IC	IC	IC	IC	IC		LC	YES	N1
5DGF.cif1	25S ribosomal RNA	1ffk_0_kt7.cif	13	1.233	HIT#9287	5.A.1217.	5.U.1288.	5.U.1218.	5.A.1287.	5.C.1219.		5.A.1286.	5.G.1222.	5.A.1223.	5.G.1285.	5.C.1224.	5.C.1284.	5.A.1225.	5.C.1283.	A	U	U	A	C		A	G	A	G	C	C	A	C	S	S	S	S	IC		IC	IC	IC	IC	IC	IC	IC	S		LC	YES	N1
5DGF.cif1	25S ribosomal RNA	3d2g_A_kj.cif	12	1.862	HIT#9288	5.G.1145.	5.A.1158.	5.C.1146.	5.G.1157.	5.G.1147.	5.C.1156.	5.A.1170.	5.U.1329.	5.A.1330.	5.U.1168.	5.A.1332.		5.C.1333.		G	A	C	G	G	C	A	U	A	U	A		C		JC	JC	S	S	S	S	IC	IC	IC	IC	S		S		7	LR	NO	N1
5DGF.cif1	25S ribosomal RNA	3d2g_A_kj.cif	13	1.619	HIT#9289		1.C.2894.	1.G.2908.	1.C.2893.	1.U.2909.	1.A.2892.	1.A.3129.	1.U.3104.	1.A.3106.	1.G.3128.	1.U.3107.	1.A.3127.	1.G.3108.	1.C.3126.		C	G	C	U	A	A	U	A	G	U	A	G	C		S	S	S	S	S	IC	IC	IC	IC	S	S	S	S		LR	NO	N1
5DGF.cif1	25S ribosomal RNA	3d2g_A_kj.cif	14	1.609	HIT#9290	1.G.1939.	1.U.2109.	1.G.1940.	1.C.2108.	1.C.1941.	1.A.2107.	1.A.3344.	1.G.3361.	1.A.3362.	1.G.3343.	1.U.3363.	1.A.3342.	1.C.3364.	1.G.3340.	G	U	G	C	C	A	A	G	A	G	U	A	C	G	S	S	S	S	IC	IC	IC	IC	IC	IC	IC	IC	S	S		LR	NO	N1
5DGF.cif1	18S ribosomal RNA,25S ribosomal RNA	3d2g_A_kj.cif	14	1.512	HIT#9291	2.G.1642.	2.C.1759.	2.U.1643.	2.U.1758.	2.C.1644.	2.G.1757.	1.A.2255.	1.U.2260.	1.A.2262.	1.U.2254.	1.C.2263.	1.G.2253.	1.U.2264.	1.A.2252.	G	C	U	U	C	G	A	U	A	U	C	G	U	A	S	S	IC	IC	IC	IC	HC	HC	HC	HC	S	S	S	S		LR	NO	N1
5DGF.cif1	18S ribosomal RNA,25S ribosomal RNA	3d2g_A_kj.cif	14	1.493	HIT#9292	6.G.1642.	6.C.1759.	6.U.1643.	6.U.1758.	6.C.1644.	6.G.1757.	5.A.2255.	5.G.2261.	5.A.2262.	5.U.2254.	5.C.2263.	5.G.2253.	5.U.2264.	5.A.2252.	G	C	U	U	C	G	A	G	A	U	C	G	U	A	S	S	IC	IC	IC	IC	HC	HC	HC	HC	S	S	S	S		LR	NO	N1
5DGF.cif1	25S ribosomal RNA	3d2g_A_kj.cif	14	1.409	HIT#9293	5.G.1939.	5.U.2109.	5.G.1940.	5.C.2108.	5.C.1941.	5.A.2107.	5.A.3344.	5.G.3361.	5.A.3362.	5.G.3343.	5.U.3363.	5.A.3342.	5.C.3364.	5.G.3340.	G	U	G	C	C	A	A	G	A	G	U	A	C	G	S	S	S	S	IC	IC	IC	IC	IC	IC	IC	IC	S	S		LR	NO	N1
5DGF.cif1	18S ribosomal RNA,25S ribosomal RNA	3d2g_A_kj.cif	14	1.381	HIT#9294	2.G.1642.	2.C.1759.	2.U.1643.	2.U.1758.	2.C.1644.	2.G.1757.	1.A.2255.	1.G.2261.	1.A.2262.	1.U.2254.	1.C.2263.	1.G.2253.	1.U.2264.	1.A.2252.	G	C	U	U	C	G	A	G	A	U	C	G	U	A	S	S	IC	IC	IC	IC	HC	HC	HC	HC	S	S	S	S		LR	NO	N1
5DGF.cif1	25S ribosomal RNA	3d2g_A_kj.cif	14	1.192	HIT#9295	1.U.939.	1.C.804.	1.G.940.	1.C.803.	1.G.941.	1.C.802.	1.A.660.	1.C.1432.	1.A.1435.	1.G.659.	1.C.1437.	1.G.658.	1.U.1438.	1.A.657.	U	C	G	C	G	C	A	C	A	G	C	G	U	A	IC	IC	S	S	S	S	JC	JC	JC	JC	S	S	S	S	5	LC	NO	N1
5DGF.cif1	25S ribosomal RNA	3d2g_A_kj.cif	14	1.152	HIT#9296	5.U.939.	5.C.804.	5.G.940.	5.C.803.	5.G.941.	5.C.802.	5.A.660.	5.C.1432.	5.A.1435.	5.G.659.	5.C.1437.	5.G.658.	5.U.1438.	5.A.657.	U	C	G	C	G	C	A	C	A	G	C	G	U	A	IC	IC	S	S	S	S	JC	JC	JC	JC	S	S	S	S	5	LC	NO	N1
5DGV.cif1	25S ribosomal RNA	1ffk_0_kt7.cif	12	1.891	HIT#9297	5.G.1387.	5.C.1420.	5.U.1388.	5.A.1419.	5.G.1389.		5.A.1418.	5.G.1392.	5.A.1393.	5.G.1417.	5.A.1394.		5.G.1395.	5.C.1416.	G	C	U	A	G		A	G	A	G	A		G	C	S	S	S	S	IC		IC	IC	IC	IC	IC		S	IC		LC	YES	N1
5DGV.cif1	Saccharomyces cerevisiae S288c RDN37-1 miscRNA	1ffk_0_kt7.cif	12	1.682	HIT#9298	2.G.347.	2.C.317.	2.U.348.	2.A.316.	2.U.349.		2.A.315.	2.A.352.	2.A.353.	2.A.312.	2.C.354.		2.G.355.	2.U.311.	G	C	U	A	U		A	A	A	A	C		G	U	S	S	S	S	IC		IC	IC	IC	IC	IC		S	S		LC	YES	N1
5DGV.cif1	25S ribosomal RNA	1ffk_0_kt7.cif	12	1.552	HIT#9299	5.G.1387.	5.C.1420.	5.U.1388.	5.A.1419.	5.G.1389.		5.A.1418.	5.G.1392.	5.A.1393.	5.G.1417.	5.A.1394.	5.C.1416.		5.U.1415.	G	C	U	A	G		A	G	A	G	A	C		U	S	S	S	S	IC		IC	IC	IC	IC	IC	IC		S		LC	YES	N1
5DGV.cif1	25S ribosomal RNA	1ffk_0_kt7.cif	12	1.529	HIT#9300	1.G.1387.	1.C.1420.	1.U.1388.	1.A.1419.	1.G.1389.		1.A.1418.	1.G.1392.	1.A.1393.	1.G.1417.	1.A.1394.	1.C.1416.		1.U.1415.	G	C	U	A	G		A	G	A	G	A	C		U	S	S	S	S	IC		IC	IC	IC	IC	IC	IC		S		LC	YES	N1
5DGV.cif1	25S ribosomal RNA,5.8S ribosomal RNA	1ffk_0_kt7.cif	12	1.212	HIT#9301		5.A.23.	8.C.35.	5.G.22.	8.G.36.		8.A.104.	8.G.39.	8.A.40.	8.A.105.	8.A.41.	8.G.103.	8.G.42.	8.U.102.		A	C	G	G		A	G	A	A	A	G	G	U		JI	JI	JI	JI		JI	JI	JI	JI	JI	JI	S	S		LC	YES	N1
5DGV.cif1	25S ribosomal RNA	1ffk_0_kt7.cif	13	1.559	HIT#9302	1.A.1217.	1.U.1288.	1.U.1218.	1.A.1287.	1.C.1219.		1.A.1286.	1.G.1222.	1.A.1223.	1.G.1285.	1.C.1224.	1.C.1284.	1.A.1225.	1.C.1283.	A	U	U	A	C		A	G	A	G	C	C	A	C	S	S	S	S	IC		IC	IC	IC	IC	IC	IC	IC	S		LC	YES	N1
5DGV.cif1	Saccharomyces cerevisiae S288c RDN37-1 miscRNA	1ffk_0_kt7.cif	13	1.402	HIT#9303	2.U.909.	2.A.900.	2.C.910.	2.G.899.	2.U.911.		2.A.898.	2.U.912.	2.A.915.	2.C.897.	2.U.916.	2.U.896.	2.U.917.	2.G.895.	U	A	C	G	U		A	U	A	C	U	U	U	G	S	S	S	S	IC		IC	IC	IC	IC	IC	IC	IC	IC		LC	YES	N1
5DGV.cif1	25S ribosomal RNA	1ffk_0_kt7.cif	13	1.344	HIT#9304	5.A.1217.	5.U.1288.	5.U.1218.	5.A.1287.	5.C.1219.		5.A.1286.	5.G.1222.	5.A.1223.	5.G.1285.	5.C.1224.	5.C.1284.	5.A.1225.	5.C.1283.	A	U	U	A	C		A	G	A	G	C	C	A	C	S	S	S	S	IC		IC	IC	IC	IC	IC	IC	IC	S		LC	YES	N1
5DGV.cif1	Saccharomyces cerevisiae S288c RDN37-1 miscRNA	1ffk_0_kt7.cif	13	1.335	HIT#9305	2.U.909.	2.A.900.	2.C.910.	2.G.899.	2.U.911.		2.A.898.	2.G.914.	2.A.915.	2.C.897.	2.U.916.	2.U.896.	2.U.917.	2.G.895.	U	A	C	G	U		A	G	A	C	U	U	U	G	S	S	S	S	IC		IC	IC	IC	IC	IC	IC	IC	IC		LC	YES	N1
5DGV.cif1	Saccharomyces cerevisiae S288c RDN37-1 miscRNA	1ffk_0_kt7.cif	13	1.308	HIT#9306	6.U.909.	6.A.900.	6.C.910.	6.G.899.	6.U.911.		6.A.898.	6.G.914.	6.A.915.	6.C.897.	6.U.916.	6.U.896.	6.U.917.	6.G.895.	U	A	C	G	U		A	G	A	C	U	U	U	G	S	S	S	S	IC		IC	IC	IC	IC	IC	IC	IC	IC		LC	YES	N1
5DGV.cif1	25S ribosomal RNA	3d2g_A_kj.cif	12	1.773	HIT#9307		5.U.903.	5.C.823.	5.G.902.	5.C.824.		5.A.1587.	5.U.1533.	5.A.1535.	5.G.1586.	5.G.1536.	5.C.1585.	5.A.1537.	5.U.1584.		U	C	G	C		A	U	A	G	G	C	A	U		S	S	S	S		IC	IC	IC	IC	S	S	S	S		LR	NO	N1
5DGV.cif1	25S ribosomal RNA	3d2g_A_kj.cif	12	1.77	HIT#9308		1.U.903.	1.C.823.	1.G.902.	1.C.824.		1.A.1587.	1.U.1533.	1.A.1535.	1.G.1586.	1.G.1536.	1.C.1585.	1.A.1537.	1.U.1584.		U	C	G	C		A	U	A	G	G	C	A	U		S	S	S	S		IC	IC	IC	IC	S	S	S	S		LR	NO	N1
5DGV.cif1	25S ribosomal RNA	3d2g_A_kj.cif	12	1.74	HIT#9309	5.G.1145.	5.A.1158.	5.C.1146.	5.G.1157.	5.G.1147.	5.C.1156.	5.A.1169.	5.U.1329.	5.A.1330.	5.U.1168.	5.A.1332.		5.C.1333.		G	A	C	G	G	C	A	U	A	U	A		C		JC	JC	S	S	S	S	IC	IC	IC	IC	S		S		7	LR	NO	N1
5DGV.cif1	Saccharomyces cerevisiae S288c RDN37-1 miscRNA	3d2g_A_kj.cif	12	1.656	HIT#9310	6.G.347.	6.C.317.	6.U.348.	6.A.316.	6.U.349.		6.A.315.	6.A.352.	6.A.353.	6.A.312.	6.C.354.		6.G.355.	6.U.311.	G	C	U	A	U		A	A	A	A	C		G	U	S	S	S	S	IC		IC	IC	IC	IC	IC		S	S		LC	YES	N1
5DGV.cif1	25S ribosomal RNA,Saccharomyces cerevisiae S288c RDN37-1 miscRNA	3d2g_A_kj.cif	13	1.739	HIT#9311	6.G.1642.	6.C.1759.	6.U.1643.	6.U.1758.	6.C.1644.	6.G.1757.	5.A.2255.	5.U.2260.	5.A.2262.	5.G.2261.	5.C.2263.	5.G.2253.	5.U.2264.		G	C	U	U	C	G	A	U	A	G	C	G	U		S	S	IC	IC	IC	IC	HC	HC	HC	HC	S	S	S			LR	NO	N1
5DGV.cif1	25S ribosomal RNA	3d2g_A_kj.cif	13	1.636	HIT#9312		5.C.2894.	5.G.2908.	5.C.2893.	5.U.2909.	5.A.2892.	5.A.3129.	5.U.3104.	5.A.3106.	5.G.3128.	5.U.3107.	5.A.3127.	5.G.3108.	5.C.3126.		C	G	C	U	A	A	U	A	G	U	A	G	C		S	S	S	S	S	IC	IC	IC	IC	S	S	S	S		LR	NO	N1
5DGV.cif1	25S ribosomal RNA	3d2g_A_kj.cif	13	1.582	HIT#9313	1.G.1939.	1.U.2109.	1.G.1940.	1.C.2108.	1.C.1941.	1.A.2107.	1.A.3344.	1.G.3361.	1.A.3362.	1.G.3343.	1.U.3363.	1.A.3342.	1.C.3364.		G	U	G	C	C	A	A	G	A	G	U	A	C		S	S	S	S	IC	IC	IC	IC	IC	IC	IC	IC	S			LR	NO	N1
5DGV.cif1	25S ribosomal RNA	3d2g_A_kj.cif	13	1.511	HIT#9314	1.G.1939.	1.U.2109.	1.G.1940.	1.C.2108.	1.C.1941.	1.A.2107.	1.A.3344.	1.G.3361.	1.A.3362.	1.G.3343.	1.U.3363.		1.C.3364.	1.G.3340.	G	U	G	C	C	A	A	G	A	G	U		C	G	S	S	S	S	IC	IC	IC	IC	IC	IC	IC		S	S		LR	NO	N1
5DGV.cif1	25S ribosomal RNA	3d2g_A_kj.cif	13	1.461	HIT#9315		1.U.2109.	1.G.1940.	1.C.2108.	1.C.1941.	1.A.2107.	1.A.3344.	1.G.3361.	1.A.3362.	1.G.3343.	1.U.3363.	1.A.3342.	1.C.3364.	1.G.3340.		U	G	C	C	A	A	G	A	G	U	A	C	G		S	S	S	IC	IC	IC	IC	IC	IC	IC	IC	S	S		LR	NO	N1
5DGV.cif1	25S ribosomal RNA	3d2g_A_kj.cif	14	1.687	HIT#9316	1.G.2907.	1.C.2894.	1.G.2908.	1.C.2893.	1.U.2909.	1.A.2892.	1.A.3129.	1.U.3104.	1.A.3106.	1.G.3128.	1.U.3107.	1.A.3127.	1.G.3108.	1.C.3126.	G	C	G	C	U	A	A	U	A	G	U	A	G	C	S	S	S	S	S	S	IC	IC	IC	IC	S	S	S	S		LR	NO	N1
5DGV.cif1	25S ribosomal RNA,Saccharomyces cerevisiae S288c RDN37-1 miscRNA	3d2g_A_kj.cif	14	1.518	HIT#9317	1.U.2289.	1.A.2303.	1.C.2290.	1.G.2302.	1.A.2291.	1.U.2301.	2.A.1655.	2.A.1744.	2.A.1746.	2.G.1654.	2.G.1747.	2.C.1653.	2.G.1748.	2.C.1652.	U	A	C	G	A	U	A	A	A	G	G	C	G	C	S	S	S	S	S	S	IC	IC	IC	IC	S	S	S	S		LR	NO	N1
5DGV.cif1	25S ribosomal RNA,Saccharomyces cerevisiae S288c RDN37-1 miscRNA	3d2g_A_kj.cif	14	1.516	HIT#9318	6.G.1642.	6.C.1759.	6.U.1643.	6.U.1758.	6.C.1644.	6.G.1757.	5.A.2255.	5.U.2260.	5.A.2262.	5.U.2254.	5.C.2263.	5.G.2253.	5.U.2264.	5.A.2252.	G	C	U	U	C	G	A	U	A	U	C	G	U	A	S	S	IC	IC	IC	IC	HC	HC	HC	HC	S	S	S	S		LR	NO	N1
5DGV.cif1	25S ribosomal RNA,Saccharomyces cerevisiae S288c RDN37-1 miscRNA	3d2g_A_kj.cif	14	1.513	HIT#9319	2.G.1642.	2.C.1759.	2.U.1643.	2.U.1758.	2.C.1644.	2.G.1757.	1.A.2255.	1.U.2260.	1.A.2262.	1.U.2254.	1.C.2263.	1.G.2253.	1.U.2264.	1.A.2252.	G	C	U	U	C	G	A	U	A	U	C	G	U	A	S	S	IC	IC	IC	IC	HC	HC	HC	HC	S	S	S	S		LR	NO	N1
5DGV.cif1	25S ribosomal RNA	3d2g_A_kj.cif	14	1.447	HIT#9320	5.G.1939.	5.U.2109.	5.G.1940.	5.C.2108.	5.C.1941.	5.A.2107.	5.A.3344.	5.G.3361.	5.A.3362.	5.G.3343.	5.U.3363.	5.A.3342.	5.C.3364.	5.G.3340.	G	U	G	C	C	A	A	G	A	G	U	A	C	G	S	S	S	S	IC	IC	IC	IC	IC	IC	IC	IC	S	S		LR	NO	N1
5DGV.cif1	25S ribosomal RNA,Saccharomyces cerevisiae S288c RDN37-1 miscRNA	3d2g_A_kj.cif	14	1.335	HIT#9321	2.G.1642.	2.C.1759.	2.U.1643.	2.U.1758.	2.C.1644.	2.G.1757.	1.A.2255.	1.G.2261.	1.A.2262.	1.U.2254.	1.C.2263.	1.G.2253.	1.U.2264.	1.A.2252.	G	C	U	U	C	G	A	G	A	U	C	G	U	A	S	S	IC	IC	IC	IC	HC	HC	HC	HC	S	S	S	S		LR	NO	N1
5DGV.cif1	25S ribosomal RNA	3d2g_A_kj.cif	14	1.185	HIT#9322	1.U.939.	1.C.804.	1.G.940.	1.C.803.	1.G.941.	1.C.802.	1.A.660.	1.C.1432.	1.A.1435.	1.G.659.	1.C.1437.	1.G.658.	1.U.1438.	1.A.657.	U	C	G	C	G	C	A	C	A	G	C	G	U	A	IC	IC	S	S	S	S	JC	JC	JC	JC	S	S	S	S	5	LC	NO	N1
5DGV.cif1	25S ribosomal RNA	3d2g_A_kj.cif	14	1.163	HIT#9323	5.U.939.	5.C.804.	5.G.940.	5.C.803.	5.G.941.	5.C.802.	5.A.660.	5.C.1432.	5.A.1435.	5.G.659.	5.C.1437.	5.G.658.	5.U.1438.	5.A.657.	U	C	G	C	G	C	A	C	A	G	C	G	U	A	IC	IC	S	S	S	S	JC	JC	JC	JC	S	S	S	S	5	LC	NO	N1
5DM6.cif1	23S ribosomal RNA	1ffk_0_kt7.cif	12	1.54	HIT#9324	X.G.1206.	X.C.1239.	X.C.1208.	X.G.1238.	X.G.1209.		X.A.1237.	X.G.1212.	X.A.1213.	X.G.1236.	X.A.1214.	X.G.1235.		X.U.1234.	G	C	C	G	G		A	G	A	G	A	G		U	S	S	S	S	IC		IC	IC	IC	IC	IC	IC		S		LC	YES	N1
5DM6.cif1	23S ribosomal RNA	1ffk_0_kt7.cif	13	1.065	HIT#9325	X.G.97.	X.C.86.	X.C.98.	X.G.85.	X.U.99.		X.A.84.	X.G.102.	X.A.103.	X.G.83.	X.C.104.	X.C.82.	X.U.105.	X.A.81.	G	C	C	G	U		A	G	A	G	C	C	U	A	S	SHP	S	SHP	IC		HPIC	IC	IC	HPIC	IC	HPIC	S	SHP		LC	YES	N1
5DM6.cif1	23S ribosomal RNA	3d2g_A_kj.cif	12	1.833	HIT#9326	X.U.2605.	X.A.2589.	X.C.2606.	X.G.2588.	X.G.2607.	X.A.2587.	X.U.1779.	X.A.1784.	X.A.1785.	X.U.1778.	X.U.1787.		X.C.1788.		U	A	C	G	G	A	U	A	A	U	U		C		S	S	S	S	JC	JC	JC	JC	JC	JC	JC		JC		3,5	LR	NO	NA
5DM6.cif1	23S ribosomal RNA	3d2g_A_kj.cif	12	1.502	HIT#9327	X.G.1555.	X.C.1437.	X.C.1556.	X.G.1436.	X.G.1557.	X.C.1435.	X.A.1477.	X.U.1514.	X.A.1516.	X.A.1476.	X.G.1517.		X.A.1518.		G	C	C	G	G	C	A	U	A	A	G		A		SJP	S	SJP	S	SJP	S	IC	S	IC	IC	S		S			LR	NO	N1
5DM6.cif1	23S ribosomal RNA	3d2g_A_kj.cif	12	1.301	HIT#9328	X.G.1555.	X.C.1437.	X.C.1556.	X.G.1436.	X.G.1557.	X.C.1435.	X.A.1477.	X.C.1515.	X.A.1516.	X.A.1476.	X.G.1517.		X.A.1518.		G	C	C	G	G	C	A	C	A	A	G		A		SJP	S	SJP	S	SJP	S	IC	IC	IC	IC	S		S			LR	NO	N1
5DM6.cif1	23S ribosomal RNA	3d2g_A_kj.cif	13	1.66	HIT#9329		X.U.771.	X.C.692.	X.G.770.	X.A.693.	X.U.769.	X.A.1378.	X.U.1352.	X.A.1354.	X.G.1377.	X.G.1355.	X.C.1376.	X.G.1356.	X.C.1375.		U	C	G	A	U	A	U	A	G	G	C	G	C		S	S	S	S	S	IC	IC	IC	IC	S	S	S	S		LR	NO	N1
5DM6.cif1	23S ribosomal RNA	3d2g_A_kj.cif	13	1.562	HIT#9330		X.A.2632.	X.C.2787.	X.G.2631.	X.C.2788.	X.G.2630.	X.A.2891.	X.U.2808.	X.A.2810.	X.G.2890.	X.G.2811.	X.C.2889.	X.A.2812.	X.U.2888.		A	C	G	C	G	A	U	A	G	G	C	A	U		SJP	S	SJP	S	SJP	JI	JI	JI	JI	S	S	S	S		LC	NO	N1
5DM6.cif1	23S ribosomal RNA	3d2g_A_kj.cif	14	1.448	HIT#9331	X.C.985.	X.G.978.	X.C.986.	X.G.977.	X.C.987.	X.G.976.	X.A.1155.	X.U.999.	X.A.1001.	X.G.1154.	X.G.1002.	X.C.1153.	X.G.1003.	X.C.1152.	C	G	C	G	C	G	A	U	A	G	G	C	G	C	S	S	S	S	S	S	IC	IC	IC	IC	S	S	S	S		LR	NO	N1
5DM6.cif1	23S ribosomal RNA	3d2g_A_kj.cif	14	1.372	HIT#9332	X.C.2538.	X.G.2525.	X.C.2539.	X.G.2524.	X.C.2540.	X.G.2523.	X.A.2764.	X.U.2739.	X.A.2741.	X.G.2763.	X.C.2742.	X.G.2762.	X.C.2743.	X.G.2761.	C	G	C	G	C	G	A	U	A	G	C	G	C	G	S	S	S	S	S	S	IC	IC	IC	IC	S	S	S	S		LR	NO	N1
5DM6.cif1	23S ribosomal RNA	3d2g_A_kj.cif	14	1.368	HIT#9333	X.U.807.	X.C.673.	X.A.808.	X.U.672.	X.G.809.	X.C.671.	X.A.586.	X.C.1251.	X.A.1254.	X.G.585.	X.G.1256.	X.C.584.	X.C.1257.	X.G.583.	U	C	A	U	G	C	A	C	A	G	G	C	C	G	IC	IC	S	S	S	S	JC	JC	JC	JC	S	S	S	S	5	LC	NO	N1
5DM7.cif1	23S ribosomal RNA	1ffk_0_kt7.cif	12	1.591	HIT#9334	X.G.1220.	X.C.1252.	X.C.1221.	X.G.1251.	X.G.1222.		X.A.1250.	X.G.1225.	X.A.1226.	X.G.1249.	X.A.1227.	X.G.1248.		X.U.1247.	G	C	C	G	G		A	G	A	G	A	G		U	S	S	S	S	IC		IC	IC	IC	IC	IC	IC		IC		LC	YES	N1
5DM7.cif1	23S ribosomal RNA	1ffk_0_kt7.cif	12	1.34	HIT#9335		X.G.156.	X.C.46.	X.G.155.	X.G.47.		X.A.116.	X.G.50.	X.A.51.	X.A.117.	X.A.52.	X.G.115.	X.G.53.	X.C.114.		G	C	G	G		A	G	A	A	A	G	G	C		S	S	S	JC		JC	JC	JC	JC	JC	JC	S	S	5	LC	YES	N1
5DM7.cif1	23S ribosomal RNA	1ffk_0_kt7.cif	13	1.095	HIT#9336	X.G.95.	X.C.85.	X.C.96.	X.G.84.	X.U.97.		X.A.83.	X.G.100.	X.A.101.	X.G.82.	X.C.102.	X.C.81.	X.U.103.	X.A.80.	G	C	C	G	U		A	G	A	G	C	C	U	A	S	SHP	S	SHP	IC		HPIC	IC	IC	HPIC	IC	HPIC	S	SHP		LC	YES	N1
5DM7.cif1	23S ribosomal RNA	3d2g_A_kj.cif	12	1.573	HIT#9337	X.G.1571.	X.C.1451.	X.C.1572.	X.G.1450.	X.G.1573.	X.C.1449.	X.A.1493.	X.U.1530.	X.A.1532.	X.A.1492.	X.G.1533.		X.A.1534.		G	C	C	G	G	C	A	U	A	A	G		A		SJP	S	SJP	S	SJP	S	IC	S	IC	IC	S		S			LR	NO	N1
5DM7.cif1	23S ribosomal RNA	3d2g_A_kj.cif	13	1.771	HIT#9338		X.U.784.	X.C.705.	X.G.783.	X.A.706.	X.U.782.	X.A.1391.	X.U.1365.	X.A.1367.	X.G.1390.	X.G.1368.	X.C.1389.	X.G.1369.	X.C.1388.		U	C	G	A	U	A	U	A	G	G	C	G	C		S	S	S	S	S	IC	IC	IC	IC	S	S	S	S		LR	NO	N1
5DM7.cif1	23S ribosomal RNA	3d2g_A_kj.cif	13	1.399	HIT#9339	X.C.996.	X.G.989.	X.C.997.	X.G.988.	X.C.998.	X.G.987.	X.A.1166.	X.U.1010.	X.A.1012.	X.G.1165.	X.G.1013.	X.C.1164.	X.G.1014.		C	G	C	G	C	G	A	U	A	G	G	C	G		S	S	S	S	S	S	IC	IC	IC	IC	S	S	S			LR	NO	N1
5DM7.cif1	23S ribosomal RNA	3d2g_A_kj.cif	14	1.35	HIT#9340	X.U.820.	X.C.686.	X.A.821.	X.U.685.	X.G.822.	X.C.684.	X.A.595.	X.C.1264.	X.A.1267.	X.G.594.	X.G.1269.	X.C.593.	X.C.1270.	X.G.592.	U	C	A	U	G	C	A	C	A	G	G	C	C	G	IC	IC	S	S	S	S	JC	JC	JC	JC	S	S	S	S	5	LC	NO	N1
5DM7.cif1	23S ribosomal RNA	3d2g_A_kj.cif	14	1.327	HIT#9341	X.C.2517.	X.G.2504.	X.C.2518.	X.G.2503.	X.C.2519.	X.G.2502.	X.A.2744.	X.U.2719.	X.A.2721.	X.G.2743.	X.C.2722.	X.G.2742.	X.C.2723.	X.G.2741.	C	G	C	G	C	G	A	U	A	G	C	G	C	G	S	S	S	S	S	S	IC	IC	IC	IC	S	S	S	S		LR	NO	N1
5DOX.cif1	23S Ribosomal RNA	1ffk_0_kt7.cif	12	1.789	HIT#9342	2A.C.1207.	2A.G.1239.	2A.C.1208.	2A.G.1238.	2A.G.1209.		2A.A.1237.	2A.G.1212.	2A.A.1213.	2A.G.1236.	2A.A.1214.	2A.G.1235.		2A.U.1234.	C	G	C	G	G		A	G	A	G	A	G		U	S	S	S	S	IC		IC	IC	IC	IC	IC	IC		S		LC	YES	N1
5DOX.cif1	16S Ribosomal RNA	1ffk_0_kt7.cif	12	1.498	HIT#9343	2a.G.276.	2a.C.248.	2a.C.277.	2a.G.247.	2a.G.278.		2a.A.246.	2a.G.281.	2a.A.282.	2a.A.243.	2a.C.283.		2a.G.284.	2a.C.242.	G	C	C	G	G		A	G	A	A	C		G	C	S	S	S	S	IC		IC	IC	IC	IC	IC		S	S		LC	YES	N1
5DOX.cif1	16S Ribosomal RNA	1ffk_0_kt7.cif	12	1.476	HIT#9344	1a.G.276.	1a.C.248.	1a.C.277.	1a.G.247.	1a.G.278.		1a.A.246.	1a.G.281.	1a.A.282.	1a.A.243.	1a.C.283.		1a.G.284.	1a.C.242.	G	C	C	G	G		A	G	A	A	C		G	C	S	S	S	S	IC		IC	IC	IC	IC	IC		S	S		LC	YES	N1
5DOX.cif1	23S Ribosomal RNA	1ffk_0_kt7.cif	13	1.572	HIT#9345	1A.G.1042.	1A.U.1113.	1A.C.1043.	1A.G.1112.	1A.G.1044.		1A.A.1111.	1A.G.1047.	1A.A.1048.	1A.G.1110.	1A.C.1049.	1A.C.1109.	1A.A.1050.	1A.U.1108.	G	U	C	G	G		A	G	A	G	C	C	A	U	S	S	S	S	IC		IC	IC	IC	IC	IC	IC	IC	S		LC	YES	N1
5DOX.cif1	23S Ribosomal RNA	1ffk_0_kt7.cif	13	1.165	HIT#9346	1A.C.45.	1A.G.179.	1A.C.47.	1A.G.178.	1A.G.48.		1A.A.118.	1A.G.51.	1A.A.52.	1A.A.119.	1A.A.53.	1A.G.117.	1A.G.54.	1A.C.116.	C	G	C	G	G		A	G	A	A	A	G	G	C	S	S	S	S	JC		JC	JC	JC	JC	JC	JC	S	S	5	LC	YES	N1
5DOX.cif1	16S Ribosomal RNA	1ffk_0_kt7.cif	13	1.165	HIT#9347	2a.G.698.	2a.C.689.	2a.C.699.	2a.G.688.	2a.G.700.		2a.A.687.	2a.G.703.	2a.A.704.	2a.U.686.	2a.U.705.	2a.G.685.	2a.A.706.	2a.A.684.	G	C	C	G	G		A	G	A	U	U	G	A	A	S	S	S	S	IC		IC	IC	IC	IC	IC	IC	IC	IC		LC	YES	N1
5DOX.cif1	16S Ribosomal RNA	1ffk_0_kt7.cif	13	1.095	HIT#9348	1a.G.698.	1a.C.689.	1a.C.699.	1a.G.688.	1a.G.700.		1a.A.687.	1a.G.703.	1a.A.704.	1a.U.686.	1a.U.705.	1a.G.685.	1a.A.706.	1a.A.684.	G	C	C	G	G		A	G	A	U	U	G	A	A	S	S	S	S	IC		IC	IC	IC	IC	IC	IC	IC	IC		LC	YES	N1
5DOX.cif1	23S Ribosomal RNA	1ffk_0_kt7.cif	13	0.804	HIT#9349	1A.G.96.	1A.C.86.	1A.C.97.	1A.G.85.	1A.G.98.		1A.A.84.	1A.G.102.	1A.A.103.	1A.G.83.	1A.U.104.	1A.G.82.	1A.C.105.	1A.G.81.	G	C	C	G	G		A	G	A	G	U	G	C	G	S	SHP	S	SHP	IC		HPIC	IC	IC	HPIC	IC	HPIC	S	SHP		LC	YES	N1
5DOX.cif1	23S Ribosomal RNA	1ffk_0_kt7.cif	13	0.779	HIT#9350	2A.G.96.	2A.C.86.	2A.C.97.	2A.G.85.	2A.G.98.		2A.A.84.	2A.G.102.	2A.A.103.	2A.G.83.	2A.U.104.	2A.G.82.	2A.C.105.	2A.G.81.	G	C	C	G	G		A	G	A	G	U	G	C	G	S	SHP	S	SHP	IC		HPIC	IC	IC	HPIC	IC	HPIC	S	SHP		LC	YES	N1
5DOX.cif1	23S Ribosomal RNA	3d2g_A_kj.cif	12	1.952	HIT#9351	2A.G.975.A	2A.A.988.	2A.C.976.	2A.G.987.	2A.G.977.	2A.C.986.	2A.A.1001.	2A.G.1154.	2A.A.1155.	2A.U.999.	2A.G.1157.		2A.C.1158.		G	A	C	G	G	C	A	G	A	U	G		C		JC	JC	S	S	S	S	IC	IC	IC	IC	S		S		7	LR	NO	N1
5DOX.cif1	16S Ribosomal RNA	3d2g_A_kj.cif	12	1.694	HIT#9352	2a.C.100.	2a.G.69.	2a.A.101.	2a.G.68.	2a.G.102.	2a.C.67.	2a.A.171.	2a.C.150.	2a.A.152.	2a.U.170.	2a.C.153.	2a.C.169.			C	G	A	G	G	C	A	C	A	U	C	C			S	S	IC	IC	S	S	IC	IC	IC	IC	S	IC				LR	NO	N1
5DOX.cif1	16S Ribosomal RNA	3d2g_A_kj.cif	12	1.678	HIT#9353	1a.C.100.	1a.G.69.	1a.A.101.	1a.G.68.	1a.G.102.	1a.C.67.	1a.A.171.	1a.C.150.	1a.A.152.	1a.U.170.	1a.C.153.	1a.C.169.			C	G	A	G	G	C	A	C	A	U	C	C			S	S	IC	IC	S	S	IC	IC	IC	IC	IC	IC				LR	NO	N1
5DOX.cif1	16S Ribosomal RNA	3d2g_A_kj.cif	12	1.5	HIT#9354	1a.G.276.	1a.C.248.	1a.C.277.	1a.G.247.	1a.G.278.		1a.A.246.	1a.G.281.	1a.A.282.	1a.A.243.	1a.C.283.	1a.C.245.	1a.G.284.		G	C	C	G	G		A	G	A	A	C	C	G		S	S	S	S	IC		IC	IC	IC	IC	IC	IC	S			LC	YES	N1
5DOX.cif1	16S Ribosomal RNA	3d2g_A_kj.cif	12	1.427	HIT#9355	2a.G.276.	2a.C.248.	2a.C.277.	2a.G.247.	2a.G.278.		2a.A.246.	2a.G.281.	2a.A.282.	2a.A.243.	2a.C.283.	2a.C.245.	2a.G.284.		G	C	C	G	G		A	G	A	A	C	C	G		S	S	S	S	IC		IC	IC	IC	IC	IC	IC	S			LC	YES	N1
5DOX.cif1	16S Ribosomal RNA,23S Ribosomal RNA	3d2g_A_kj.cif	12	1.297	HIT#9356	1A.C.1957.	1A.G.1949.	1A.C.1958.	1A.G.1948.	1A.G.1959.	1A.C.1947.	1a.A.1483.	1a.G.1417.	1a.A.1418.	1a.G.1482.	1a.G.1419.		1a.C.1420.		C	G	C	G	G	C	A	G	A	G	G		C		S	S	S	S	S	S	IC	IC	IC	IC	S		S			LR	NO	N1
5DOX.cif1	16S Ribosomal RNA,23S Ribosomal RNA	3d2g_A_kj.cif	12	0.993	HIT#9357		2A.A.1960.	2A.C.1947.	2A.G.1959.	2A.G.1948.		2a.A.1418.	2a.G.1482.	2a.A.1483.	2a.G.1417.	2a.C.1484.	2a.G.1416.	2a.U.1485.	2a.G.1415.		A	C	G	G		A	G	A	G	C	G	U	G		S	S	S	S		IC	IC	IC	IC	S	S	S	S		LR	NO	N1
5DOX.cif1	16S Ribosomal RNA,23S Ribosomal RNA	3d2g_A_kj.cif	12	0.983	HIT#9358		1A.A.1960.	1A.C.1947.	1A.G.1959.	1A.G.1948.		1a.A.1418.	1a.G.1482.	1a.A.1483.	1a.G.1417.	1a.C.1484.	1a.G.1416.	1a.U.1485.	1a.G.1415.		A	C	G	G		A	G	A	G	C	G	U	G		S	S	S	S		IC	IC	IC	IC	S	S	S	S		LR	NO	N1
5DOX.cif1	23S Ribosomal RNA	3d2g_A_kj.cif	13	1.999	HIT#9359	2A.PSU.2605.	2A.A.2589.	2A.C.2606.	2A.G.2588.	2A.G.2607.	2A.A.2587.	2A.U.1779.	2A.A.1784.	2A.A.1785.	2A.U.1778.	2A.A.1787.	2A.U.1777.	2A.C.1788.		PSU	A	C	G	G	A	U	A	A	U	A	U	C		JC	JC	JC	JC	JC	JC	HC	HC	HC	HC	S	S	S		5	LR	NO	NA
5DOX.cif1	23S Ribosomal RNA	3d2g_A_kj.cif	13	1.97	HIT#9360	1A.PSU.2605.	1A.A.2589.	1A.C.2606.	1A.G.2588.	1A.G.2607.	1A.A.2587.	1A.U.1779.	1A.A.1784.	1A.A.1785.	1A.U.1778.	1A.A.1787.	1A.U.1777.	1A.C.1788.		PSU	A	C	G	G	A	U	A	A	U	A	U	C		JC	JC	JC	JC	JC	JC	HC	HC	HC	HC	S	S	S		5	LR	NO	NA
5DOX.cif1	16S Ribosomal RNA,23S Ribosomal RNA	3d2g_A_kj.cif	13	1.783	HIT#9361	1a.G.1405.	1a.C.1496.	1a.U.1406.	1a.U.1495.	1a.5MC.1407.	1a.G.1494.	1A.A.1912.	1A.PSU.1917.	1A.A.1919.	1A.A.1918.		1A.G.1910.	1A.G.1921.	1A.C.1909.	G	C	U	U	5MC	G	A	PSU	A	A		G	G	C	S	S	IC	IC	IC	IC	HC	HC	HC	HC		S	S	S		LR	NO	N1
5DOX.cif1	16S Ribosomal RNA,23S Ribosomal RNA	3d2g_A_kj.cif	13	1.606	HIT#9362	2a.G.1405.	2a.C.1496.	2a.U.1406.	2a.U.1495.	2a.5MC.1407.	2a.G.1494.	2A.A.1912.	2A.PSU.1917.	2A.A.1919.	2A.PSU.1911.		2A.G.1910.	2A.G.1921.	2A.C.1909.	G	C	U	U	5MC	G	A	PSU	A	PSU		G	G	C	S	S	IC	IC	IC	IC	HC	HC	HC	HC		S	S	S		LR	NO	N1
5DOX.cif1	16S Ribosomal RNA,23S Ribosomal RNA	3d2g_A_kj.cif	13	1.6	HIT#9363	1a.G.1405.	1a.C.1496.	1a.U.1406.	1a.U.1495.	1a.5MC.1407.	1a.G.1494.	1A.A.1912.	1A.PSU.1917.	1A.A.1919.	1A.PSU.1911.		1A.G.1910.	1A.G.1921.	1A.C.1909.	G	C	U	U	5MC	G	A	PSU	A	PSU		G	G	C	S	S	IC	IC	IC	IC	HC	HC	HC	HC		S	S	S		LR	NO	N1
5DOX.cif1	23S Ribosomal RNA	3d2g_A_kj.cif	13	1.548	HIT#9364		1A.G.771.	1A.C.692.	1A.G.770.	1A.C.693.	1A.G.769.	1A.A.1378.	1A.U.1352.	1A.A.1354.	1A.G.1377.	1A.G.1355.	1A.C.1376.	1A.G.1356.	1A.C.1375.		G	C	G	C	G	A	U	A	G	G	C	G	C		S	S	S	S	S	IC	IC	IC	IC	S	S	S	S		LR	NO	N1
5DOX.cif1	23S Ribosomal RNA	3d2g_A_kj.cif	13	1.475	HIT#9365		1A.A.2632.	1A.C.2787.	1A.G.2631.	1A.C.2788.	1A.G.2630.	1A.A.2892.	1A.U.2808.	1A.A.2810.	1A.G.2891.	1A.G.2811.	1A.C.2889.	1A.G.2812.	1A.C.2888.		A	C	G	C	G	A	U	A	G	G	C	G	C		SJP	S	SJP	S	SJP	JI	JI	JI	JI	S	S	S	S		LC	NO	N1
5DOX.cif1	16S Ribosomal RNA,23S Ribosomal RNA	3d2g_A_kj.cif	13	1.416	HIT#9366	2A.C.1957.	2A.G.1949.	2A.C.1958.	2A.G.1948.	2A.G.1959.	2A.C.1947.	2a.A.1483.	2a.G.1417.	2a.A.1418.	2a.G.1482.	2a.G.1419.	2a.U.1481.	2a.C.1420.		C	G	C	G	G	C	A	G	A	G	G	U	C		S	S	S	S	S	S	IC	IC	IC	IC	S	S	S			LR	NO	N1
5DOX.cif1	23S Ribosomal RNA	3d2g_A_kj.cif	14	1.638	HIT#9367	1A.C.1445.A	1A.G.1466.	1A.C.1446.	1A.G.1465.	1A.G.1447.	1A.C.1464.	1A.A.1528.	1A.A.1542.	1A.A.1545.	1A.G.1527.	1A.C.1546.	1A.G.1526.	1A.C.1467.	1A.G.1525.	C	G	C	G	G	C	A	A	A	G	C	G	C	G	S	SJP	S	SJP	S	SJP	JCJP	JCJP	JCJP	JCJP	JCJP	JCJP	S	S	4	LC	NO	N1
5DOX.cif1	23S Ribosomal RNA	3d2g_A_kj.cif	14	1.636	HIT#9368	2A.C.1445.A	2A.G.1466.	2A.C.1446.	2A.G.1465.	2A.G.1447.	2A.C.1464.	2A.A.1528.	2A.A.1542.	2A.A.1545.	2A.G.1527.	2A.C.1546.	2A.G.1526.	2A.C.1467.	2A.G.1525.	C	G	C	G	G	C	A	A	A	G	C	G	C	G	S	SJP	S	SJP	S	SJP	JCJP	JCJP	JCJP	JCJP	JCJP	JCJP	S	S	4	LC	NO	N1
5DOX.cif1	23S Ribosomal RNA	3d2g_A_kj.cif	14	1.539	HIT#9369	1A.C.985.	1A.G.978.	1A.C.986.	1A.G.977.	1A.G.987.	1A.C.976.	1A.A.1155.	1A.U.999.	1A.A.1001.	1A.G.1154.	1A.G.1002.	1A.C.1153.	1A.G.1003.	1A.C.1152.	C	G	C	G	G	C	A	U	A	G	G	C	G	C	S	S	S	S	S	S	IC	IC	IC	IC	S	S	S	S		LR	NO	N1
5DOX.cif1	23S Ribosomal RNA	3d2g_A_kj.cif	14	1.531	HIT#9370	2A.C.985.	2A.G.978.	2A.C.986.	2A.G.977.	2A.G.987.	2A.C.976.	2A.A.1155.	2A.U.999.	2A.A.1001.	2A.G.1154.	2A.G.1002.	2A.C.1153.	2A.G.1003.	2A.C.1152.	C	G	C	G	G	C	A	U	A	G	G	C	G	C	S	S	S	S	S	S	IC	IC	IC	IC	S	S	S	S		LR	NO	N1
5DOX.cif1	23S Ribosomal RNA	3d2g_A_kj.cif	14	1.402	HIT#9371	1A.U.807.	1A.C.673.	1A.G.808.	1A.C.672.	1A.G.809.	1A.C.671.	1A.A.586.	1A.C.1251.	1A.A.1254.	1A.G.585.	1A.G.1256.	1A.C.584.	1A.C.1257.	1A.G.583.	U	C	G	C	G	C	A	C	A	G	G	C	C	G	IC	IC	S	S	S	S	JC	JC	JC	JC	S	S	S	S	5	LC	NO	N1
5DOX.cif1	23S Ribosomal RNA	3d2g_A_kj.cif	14	1.399	HIT#9372	2A.U.807.	2A.C.673.	2A.G.808.	2A.C.672.	2A.G.809.	2A.C.671.	2A.A.586.	2A.C.1251.	2A.A.1254.	2A.G.585.	2A.G.1256.	2A.C.584.	2A.C.1257.	2A.G.583.	U	C	G	C	G	C	A	C	A	G	G	C	C	G	IC	IC	S	S	S	S	JC	JC	JC	JC	S	S	S	S	5	LC	NO	N1
5DOY.cif1	23S Ribosomal RNA	1ffk_0_kt7.cif	12	1.775	HIT#9373	1A.C.1207.	1A.G.1239.	1A.C.1208.	1A.G.1238.	1A.G.1209.		1A.A.1237.	1A.G.1212.	1A.A.1213.	1A.G.1236.	1A.A.1214.	1A.G.1235.		1A.U.1234.	C	G	C	G	G		A	G	A	G	A	G		U	S	S	S	S	IC		IC	IC	IC	IC	IC	IC		S		LC	YES	N1
5DOY.cif1	23S Ribosomal RNA	1ffk_0_kt7.cif	12	1.731	HIT#9374	2A.C.1207.	2A.G.1239.	2A.C.1208.	2A.G.1238.	2A.G.1209.		2A.A.1237.	2A.G.1212.	2A.A.1213.	2A.G.1236.	2A.A.1214.	2A.G.1235.		2A.U.1234.	C	G	C	G	G		A	G	A	G	A	G		U	S	S	S	S	IC		IC	IC	IC	IC	IC	IC		S		LC	YES	N1
5DOY.cif1	16S Ribosomal RNA	1ffk_0_kt7.cif	12	1.51	HIT#9375	2a.G.276.	2a.C.248.	2a.C.277.	2a.G.247.	2a.G.278.		2a.A.246.	2a.G.281.	2a.A.282.	2a.A.243.	2a.C.283.		2a.G.284.	2a.C.242.	G	C	C	G	G		A	G	A	A	C		G	C	S	S	S	S	IC		IC	IC	IC	IC	IC		S	S		LC	YES	N1
5DOY.cif1	23S Ribosomal RNA	1ffk_0_kt7.cif	13	1.606	HIT#9376	1A.G.1042.	1A.U.1113.	1A.C.1043.	1A.G.1112.	1A.G.1044.		1A.A.1111.	1A.G.1047.	1A.A.1048.	1A.G.1110.	1A.C.1049.	1A.C.1109.	1A.A.1050.	1A.U.1108.	G	U	C	G	G		A	G	A	G	C	C	A	U	S	S	S	S	IC		IC	IC	IC	IC	IC	IC	IC	S		LC	YES	N1
5DOY.cif1	23S Ribosomal RNA	1ffk_0_kt7.cif	13	1.203	HIT#9377	2A.C.45.	2A.G.179.	2A.C.47.	2A.G.178.	2A.G.48.		2A.A.118.	2A.G.51.	2A.A.52.	2A.A.119.	2A.A.53.	2A.G.117.	2A.G.54.	2A.C.116.	C	G	C	G	G		A	G	A	A	A	G	G	C	S	S	S	S	JC		JC	JC	JC	JC	JC	JC	S	S	5	LC	YES	N1
5DOY.cif1	23S Ribosomal RNA	1ffk_0_kt7.cif	13	1.194	HIT#9378	1A.C.45.	1A.G.179.	1A.C.47.	1A.G.178.	1A.G.48.		1A.A.118.	1A.G.51.	1A.A.52.	1A.A.119.	1A.A.53.	1A.G.117.	1A.G.54.	1A.C.116.	C	G	C	G	G		A	G	A	A	A	G	G	C	S	S	S	S	JC		JC	JC	JC	JC	JC	JC	S	S	5	LC	YES	N1
5DOY.cif1	16S Ribosomal RNA	1ffk_0_kt7.cif	13	1.194	HIT#9379	2a.G.698.	2a.C.689.	2a.C.699.	2a.G.688.	2a.G.700.		2a.A.687.	2a.G.703.	2a.A.704.	2a.U.686.	2a.U.705.	2a.G.685.	2a.A.706.	2a.A.684.	G	C	C	G	G		A	G	A	U	U	G	A	A	S	S	S	S	IC		IC	IC	IC	IC	IC	IC	IC	IC		LC	YES	N1
5DOY.cif1	16S Ribosomal RNA	1ffk_0_kt7.cif	13	1.123	HIT#9380	1a.G.698.	1a.C.689.	1a.C.699.	1a.G.688.	1a.G.700.		1a.A.687.	1a.G.703.	1a.A.704.	1a.U.686.	1a.U.705.	1a.G.685.	1a.A.706.	1a.A.684.	G	C	C	G	G		A	G	A	U	U	G	A	A	S	S	S	S	IC		IC	IC	IC	IC	IC	IC	IC	IC		LC	YES	N1
5DOY.cif1	23S Ribosomal RNA	1ffk_0_kt7.cif	13	0.804	HIT#9381	1A.G.96.	1A.C.86.	1A.C.97.	1A.G.85.	1A.G.98.		1A.A.84.	1A.G.102.	1A.A.103.	1A.G.83.	1A.U.104.	1A.G.82.	1A.C.105.	1A.G.81.	G	C	C	G	G		A	G	A	G	U	G	C	G	S	SHP	S	SHP	IC		HPIC	IC	IC	HPIC	IC	HPIC	S	SHP		LC	YES	N1
5DOY.cif1	23S Ribosomal RNA	1ffk_0_kt7.cif	13	0.759	HIT#9382	2A.G.96.	2A.C.86.	2A.C.97.	2A.G.85.	2A.G.98.		2A.A.84.	2A.G.102.	2A.A.103.	2A.G.83.	2A.U.104.	2A.G.82.	2A.C.105.	2A.G.81.	G	C	C	G	G		A	G	A	G	U	G	C	G	S	SHP	S	SHP	IC		HPIC	IC	IC	HPIC	IC	HPIC	S	SHP		LC	YES	N1
5DOY.cif1	23S Ribosomal RNA	3d2g_A_kj.cif	12	1.971	HIT#9383	1A.G.975.A	1A.A.988.	1A.C.976.	1A.G.987.	1A.G.977.	1A.C.986.	1A.A.1001.	1A.G.1154.	1A.A.1155.	1A.U.999.	1A.G.1157.		1A.C.1158.		G	A	C	G	G	C	A	G	A	U	G		C		JC	JC	S	S	S	S	IC	IC	IC	IC	S		S		7	LR	NO	N1
5DOY.cif1	23S Ribosomal RNA	3d2g_A_kj.cif	12	1.879	HIT#9384		2A.U.239.	2A.G.259.	2A.C.238.	2A.G.260.	2A.C.237.	2A.A.609.	2A.G.619.	2A.A.621.	2A.U.607.	2A.G.622.		2A.G.623.	2A.U.606.		U	G	C	G	C	A	G	A	U	G		G	U		S	S	S	S	S	IC	IC	IC	IC	S		S	S		LR	NO	N1
5DOY.cif1	16S Ribosomal RNA	3d2g_A_kj.cif	12	1.82	HIT#9385			1a.C.335.	1a.G.319.	1a.C.336.	1a.G.318.	1a.A.1468.	1a.G.1432.	1a.A.1434.	1a.G.1467.	1a.G.1435.	1a.C.1466.	1a.U.1436.	1a.C.1465.			C	G	C	G	A	G	A	G	G	C	U	C			S	S	S	S	IC	IC	IC	IC	IC	IC	IC	IC		LR	NO	N3
5DOY.cif1	16S Ribosomal RNA	3d2g_A_kj.cif	12	1.7	HIT#9386	1a.C.100.	1a.G.69.	1a.A.101.	1a.G.68.	1a.G.102.	1a.C.67.	1a.A.171.	1a.C.150.	1a.A.152.	1a.U.170.	1a.C.153.	1a.C.169.			C	G	A	G	G	C	A	C	A	U	C	C			S	S	IC	IC	S	S	IC	IC	IC	IC	IC	IC				LR	NO	N1
5DOY.cif1	16S Ribosomal RNA,23S Ribosomal RNA	3d2g_A_kj.cif	12	0.978	HIT#9387		1A.A.1960.	1A.C.1947.	1A.G.1959.	1A.G.1948.		1a.A.1418.	1a.G.1482.	1a.A.1483.	1a.G.1417.	1a.C.1484.	1a.G.1416.	1a.U.1485.	1a.G.1415.		A	C	G	G		A	G	A	G	C	G	U	G		S	S	S	S		IC	IC	IC	IC	S	S	S	S		LR	NO	N1
5DOY.cif1	16S Ribosomal RNA,23S Ribosomal RNA	3d2g_A_kj.cif	12	0.953	HIT#9388		2A.A.1960.	2A.C.1947.	2A.G.1959.	2A.G.1948.		2a.A.1418.	2a.G.1482.	2a.A.1483.	2a.G.1417.	2a.C.1484.	2a.G.1416.	2a.U.1485.	2a.G.1415.		A	C	G	G		A	G	A	G	C	G	U	G		S	S	S	S		IC	IC	IC	IC	S	S	S	S		LR	NO	N1
5DOY.cif1	23S Ribosomal RNA	3d2g_A_kj.cif	13	1.955	HIT#9389	2A.PSU.2605.	2A.A.2589.	2A.C.2606.	2A.G.2588.	2A.G.2607.	2A.A.2587.	2A.U.1779.	2A.A.1784.	2A.A.1785.	2A.U.1778.	2A.A.1787.	2A.U.1777.	2A.C.1788.		PSU	A	C	G	G	A	U	A	A	U	A	U	C		JCJP	JCJP	JCJP	JCJP	JCJP	JCJP	HC	HC	HC	HC	S	S	S		5	LR	NO	NA
5DOY.cif1	23S Ribosomal RNA	3d2g_A_kj.cif	13	1.924	HIT#9390	1A.PSU.2605.	1A.A.2589.	1A.C.2606.	1A.G.2588.	1A.G.2607.	1A.A.2587.	1A.U.1779.	1A.A.1784.	1A.A.1785.	1A.U.1778.	1A.A.1787.	1A.U.1777.	1A.C.1788.		PSU	A	C	G	G	A	U	A	A	U	A	U	C		JCJP	JCJP	JCJP	JCJP	JCJP	JCJP	HC	HC	HC	HC	S	S	S		5	LR	NO	NA
5DOY.cif1	23S Ribosomal RNA	3d2g_A_kj.cif	13	1.7	HIT#9391	2A.C.1445.A	2A.G.1466.	2A.C.1446.	2A.G.1465.	2A.G.1447.	2A.C.1464.	2A.A.1528.	2A.A.1542.	2A.A.1545.	2A.G.1527.	2A.C.1546.	2A.G.1526.	2A.C.1467.		C	G	C	G	G	C	A	A	A	G	C	G	C		S	SJP	S	SJP	S	SJP	JCJP	JCJP	JCJP	JCJP	JCJP	JCJP	S		4	LC	NO	N1
5DOY.cif1	16S Ribosomal RNA,23S Ribosomal RNA	3d2g_A_kj.cif	13	1.654	HIT#9392	2a.G.1405.	2a.C.1496.	2a.U.1406.	2a.U.1495.	2a.5MC.1407.	2a.G.1494.	2A.A.1912.	2A.PSU.1917.	2A.A.1919.	2A.PSU.1911.		2A.G.1910.	2A.G.1921.	2A.C.1909.	G	C	U	U	5MC	G	A	PSU	A	PSU		G	G	C	S	S	IC	IC	IC	IC	HC	HC	HC	HC		S	S	S		LR	NO	N1
5DOY.cif1	16S Ribosomal RNA	3d2g_A_kj.cif	13	1.627	HIT#9393	1a.G.276.	1a.C.248.	1a.C.277.	1a.G.247.	1a.G.278.		1a.A.246.	1a.G.281.	1a.A.282.	1a.A.243.	1a.C.283.	1a.C.245.	1a.G.284.	1a.C.242.	G	C	C	G	G		A	G	A	A	C	C	G	C	S	S	S	S	IC		IC	IC	IC	IC	IC	IC	S	S		LC	YES	N1
5DOY.cif1	23S Ribosomal RNA	3d2g_A_kj.cif	13	1.584	HIT#9394	1A.C.1445.A	1A.G.1466.	1A.C.1446.	1A.G.1465.	1A.G.1447.	1A.C.1464.	1A.A.1528.	1A.A.1542.	1A.A.1545.	1A.G.1527.	1A.C.1546.	1A.G.1526.	1A.C.1467.		C	G	C	G	G	C	A	A	A	G	C	G	C		S	SJP	S	SJP	S	SJP	JCJP	JCJP	JCJP	JCJP	JCJP	JCJP	S		4	LC	NO	N1
5DOY.cif1	16S Ribosomal RNA,23S Ribosomal RNA	3d2g_A_kj.cif	13	1.576	HIT#9395	1a.G.1405.	1a.C.1496.	1a.U.1406.	1a.U.1495.	1a.5MC.1407.	1a.G.1494.	1A.A.1912.	1A.PSU.1917.	1A.A.1919.	1A.PSU.1911.		1A.G.1910.	1A.G.1921.	1A.C.1909.	G	C	U	U	5MC	G	A	PSU	A	PSU		G	G	C	S	S	IC	IC	IC	IC	HC	HC	HC	HC		S	S	S		LR	NO	N1
5DOY.cif1	23S Ribosomal RNA	3d2g_A_kj.cif	13	1.538	HIT#9396		2A.G.771.	2A.C.692.	2A.G.770.	2A.C.693.	2A.G.769.	2A.A.1378.	2A.U.1352.	2A.A.1354.	2A.G.1377.	2A.G.1355.	2A.C.1376.	2A.G.1356.	2A.C.1375.		G	C	G	C	G	A	U	A	G	G	C	G	C		S	S	S	S	S	IC	IC	IC	IC	S	S	S	S		LR	NO	N1
5DOY.cif1	23S Ribosomal RNA	3d2g_A_kj.cif	13	1.528	HIT#9397		1A.G.771.	1A.C.692.	1A.G.770.	1A.C.693.	1A.G.769.	1A.A.1378.	1A.U.1352.	1A.A.1354.	1A.G.1377.	1A.G.1355.	1A.C.1376.	1A.G.1356.	1A.C.1375.		G	C	G	C	G	A	U	A	G	G	C	G	C		S	S	S	S	S	IC	IC	IC	IC	S	S	S	S		LR	NO	N1
5DOY.cif1	16S Ribosomal RNA,23S Ribosomal RNA	3d2g_A_kj.cif	13	1.479	HIT#9398	1A.C.1957.	1A.G.1949.	1A.C.1958.	1A.G.1948.	1A.G.1959.	1A.C.1947.	1a.A.1483.	1a.G.1417.	1a.A.1418.	1a.G.1482.	1a.G.1419.	1a.U.1481.	1a.C.1420.		C	G	C	G	G	C	A	G	A	G	G	U	C		S	S	S	S	S	S	IC	IC	IC	IC	S	S	S			LR	NO	N1
5DOY.cif1	16S Ribosomal RNA,23S Ribosomal RNA	3d2g_A_kj.cif	13	1.476	HIT#9399	2A.C.1957.	2A.G.1949.	2A.C.1958.	2A.G.1948.	2A.G.1959.	2A.C.1947.	2a.A.1483.	2a.G.1417.	2a.A.1418.	2a.G.1482.	2a.G.1419.	2a.U.1481.	2a.C.1420.		C	G	C	G	G	C	A	G	A	G	G	U	C		S	S	S	S	S	S	IC	IC	IC	IC	S	S	S			LR	NO	N1
5DOY.cif1	23S Ribosomal RNA	3d2g_A_kj.cif	13	1.466	HIT#9400		1A.A.2632.	1A.C.2787.	1A.G.2631.	1A.C.2788.	1A.G.2630.	1A.A.2892.	1A.U.2808.	1A.A.2810.	1A.G.2891.	1A.G.2811.	1A.C.2889.	1A.G.2812.	1A.C.2888.		A	C	G	C	G	A	U	A	G	G	C	G	C		SJP	S	SJP	S	SJP	JIJP	JIJP	JIJP	JIJP	S	S	S	S		LC	NO	N1
5DOY.cif1	16S Ribosomal RNA	3d2g_A_kj.cif	14	1.85	HIT#9401	2a.G.317.	2a.C.337.	2a.G.318.	2a.C.336.	2a.G.319.	2a.C.335.	2a.A.1433.	2a.G.1467.	2a.A.1468.	2a.G.1432.	2a.G.1469.	2a.C.1431.	2a.G.1470.	2a.C.1430.	G	C	G	C	G	C	A	G	A	G	G	C	G	C	S	S	S	S	S	S	IC	IC	IC	IC	S	S	S	S		LR	NO	N1
5DOY.cif1	23S Ribosomal RNA	3d2g_A_kj.cif	14	1.564	HIT#9402	2A.C.985.	2A.G.978.	2A.C.986.	2A.G.977.	2A.G.987.	2A.C.976.	2A.A.1155.	2A.U.999.	2A.A.1001.	2A.G.1154.	2A.G.1002.	2A.C.1153.	2A.G.1003.	2A.C.1152.	C	G	C	G	G	C	A	U	A	G	G	C	G	C	S	S	S	S	S	S	IC	IC	IC	IC	S	S	S	S		LR	NO	N1
5DOY.cif1	23S Ribosomal RNA	3d2g_A_kj.cif	14	1.533	HIT#9403	1A.C.985.	1A.G.978.	1A.C.986.	1A.G.977.	1A.G.987.	1A.C.976.	1A.A.1155.	1A.U.999.	1A.A.1001.	1A.G.1154.	1A.G.1002.	1A.C.1153.	1A.G.1003.	1A.C.1152.	C	G	C	G	G	C	A	U	A	G	G	C	G	C	S	S	S	S	S	S	IC	IC	IC	IC	S	S	S	S		LR	NO	N1
5DOY.cif1	23S Ribosomal RNA	3d2g_A_kj.cif	14	1.416	HIT#9404	1A.U.807.	1A.C.673.	1A.G.808.	1A.C.672.	1A.G.809.	1A.C.671.	1A.A.586.	1A.C.1251.	1A.A.1254.	1A.G.585.	1A.G.1256.	1A.C.584.	1A.C.1257.	1A.G.583.	U	C	G	C	G	C	A	C	A	G	G	C	C	G	IC	IC	S	S	S	S	JC	JC	JC	JC	S	S	S	S	5	LC	NO	N1
5DOY.cif1	23S Ribosomal RNA	3d2g_A_kj.cif	14	1.382	HIT#9405	2A.U.807.	2A.C.673.	2A.G.808.	2A.C.672.	2A.G.809.	2A.C.671.	2A.A.586.	2A.C.1251.	2A.A.1254.	2A.G.585.	2A.G.1256.	2A.C.584.	2A.C.1257.	2A.G.583.	U	C	G	C	G	C	A	C	A	G	G	C	C	G	IC	IC	S	S	S	S	JC	JC	JC	JC	S	S	S	S	5	LC	NO	N1
5E7K.cif1	16S rRNA	1ffk_0_kt7.cif	12	1.768	HIT#9406	13.G.1106.	13.C.1069.	13.C.1107.	13.G.1068.	13.G.1108.		13.A.1067.	13.U.1065.	13.A.1191.	13.G.1064.		13.C.1063.	13.G.1193.	13.U.1062.	G	C	C	G	G		A	U	A	G		C	G	U	S	S	S	S	JC		JC	JC	JC	JC		JC	JC	JC	3	LC	NO	N1
5E7K.cif1	23S rRNA	1ffk_0_kt7.cif	12	1.745	HIT#9407	14.C.1207.	14.G.1239.	14.C.1208.	14.G.1238.	14.G.1209.		14.A.1237.	14.G.1212.	14.A.1213.	14.G.1236.	14.A.1214.	14.G.1235.		14.U.1234.	C	G	C	G	G		A	G	A	G	A	G		U	S	S	S	S	IC		IC	IC	IC	IC	IC	IC		S		LC	YES	N1
5E7K.cif1	23S rRNA	1ffk_0_kt7.cif	12	1.73	HIT#9408	1H.C.1207.	1H.G.1239.	1H.C.1208.	1H.G.1238.	1H.G.1209.		1H.A.1237.	1H.G.1212.	1H.A.1213.	1H.G.1236.	1H.A.1214.	1H.G.1235.		1H.U.1234.	C	G	C	G	G		A	G	A	G	A	G		U	S	S	S	S	IC		IC	IC	IC	IC	IC	IC		S		LC	YES	N1
5E7K.cif1	23S rRNA	1ffk_0_kt7.cif	12	1.7	HIT#9409	1H.G.1042.	1H.U.1113.	1H.C.1043.	1H.G.1112.	1H.G.1044.		1H.A.1111.	1H.G.1047.	1H.A.1048.	1H.G.1110.	1H.C.1049.		1H.A.1050.	1H.C.1109.	G	U	C	G	G		A	G	A	G	C		A	C	S	S	S	S	HC		HC	HC	HC	HC	HC		HC	HC		LC	YES	N1
5E7K.cif1	16S rRNA	1ffk_0_kt7.cif	12	1.52	HIT#9410	1G.G.276.	1G.C.248.	1G.C.277.	1G.G.247.	1G.G.278.		1G.A.246.	1G.G.281.	1G.A.282.	1G.A.243.	1G.C.283.		1G.G.284.	1G.C.242.	G	C	C	G	G		A	G	A	A	C		G	C	S	S	S	S	IC		IC	IC	IC	IC	IC		S	S		LC	YES	N1
5E7K.cif1	23S rRNA	1ffk_0_kt7.cif	13	1.213	HIT#9411	1H.C.46.	1H.G.179.	1H.C.47.	1H.G.178.	1H.G.48.		1H.A.118.	1H.G.51.	1H.A.52.	1H.A.119.	1H.A.53.	1H.G.117.	1H.G.54.	1H.C.116.	C	G	C	G	G		A	G	A	A	A	G	G	C	S	S	S	S	JC		JC	JC	JC	JC	JC	JC	S	S	5	LC	YES	N1
5E7K.cif1	23S rRNA	1ffk_0_kt7.cif	13	1.19	HIT#9412	14.C.46.	14.G.179.	14.C.47.	14.G.178.	14.G.48.		14.A.118.	14.G.51.	14.A.52.	14.A.119.	14.A.53.	14.G.117.	14.G.54.	14.C.116.	C	G	C	G	G		A	G	A	A	A	G	G	C	S	S	S	S	JC		JC	JC	JC	JC	JC	JC	S	S	5	LC	YES	N1
5E7K.cif1	16S rRNA	1ffk_0_kt7.cif	13	1.169	HIT#9413	1G.G.698.	1G.C.689.	1G.C.699.	1G.G.688.	1G.G.700.		1G.A.687.	1G.G.703.	1G.A.704.	1G.U.686.	1G.U.705.	1G.G.685.	1G.A.706.	1G.A.684.	G	C	C	G	G		A	G	A	U	U	G	A	A	S	S	S	S	IC		IC	IC	IC	IC	IC	IC	IC	IC		LC	YES	N1
5E7K.cif1	16S rRNA	1ffk_0_kt7.cif	13	1.163	HIT#9414	13.G.698.	13.C.689.	13.C.699.	13.G.688.	13.G.700.		13.A.687.	13.G.703.	13.A.704.	13.U.686.	13.U.705.	13.G.685.	13.A.706.	13.A.684.	G	C	C	G	G		A	G	A	U	U	G	A	A	S	S	S	S	IC		IC	IC	IC	IC	IC	IC	IC	IC		LC	YES	N1
5E7K.cif1	23S rRNA	1ffk_0_kt7.cif	13	0.871	HIT#9415	14.G.96.	14.C.86.	14.C.97.	14.G.85.	14.G.98.		14.A.84.	14.G.102.	14.A.103.	14.G.83.	14.U.104.	14.G.82.	14.C.105.	14.G.81.	G	C	C	G	G		A	G	A	G	U	G	C	G	S	SHP	S	SHP	IC		HPIC	IC	IC	HPIC	IC	HPIC	S	SHP		LC	YES	N1
5E7K.cif1	23S rRNA	1ffk_0_kt7.cif	13	0.808	HIT#9416	1H.G.96.	1H.C.86.	1H.C.97.	1H.G.85.	1H.G.98.		1H.A.84.	1H.G.102.	1H.A.103.	1H.G.83.	1H.U.104.	1H.G.82.	1H.C.105.	1H.G.81.	G	C	C	G	G		A	G	A	G	U	G	C	G	S	SHP	S	SHP	IC		HPIC	IC	IC	HPIC	IC	HPIC	S	SHP		LC	YES	N1
5E7K.cif1	23S rRNA	3d2g_A_kj.cif	12	1.883	HIT#9417	14.U.2605.	14.A.2589.	14.C.2606.	14.G.2588.	14.G.2607.	14.A.2587.	14.U.1779.	14.A.1784.	14.A.1785.	14.U.1778.	14.A.1787.		14.C.1788.		U	A	C	G	G	A	U	A	A	U	A		C		S	S	S	S	JC	JC	HC	HC	HC	HC	S		S		5	LR	NO	NA
5E7K.cif1	23S rRNA	3d2g_A_kj.cif	12	1.867	HIT#9418		14.U.239.	14.G.259.	14.C.238.	14.G.260.		14.A.608.	14.G.619.	14.A.621.	14.U.607.	14.G.622.	14.U.606.	14.G.623.	14.C.605.		U	G	C	G		A	G	A	U	G	U	G	C		S	S	S	S		IC	IC	IC	IC	S	S	S	S		LR	NO	N1
5E7K.cif1	16S rRNA	3d2g_A_kj.cif	12	1.641	HIT#9419			1G.G.318.	1G.C.336.	1G.G.319.	1G.C.335.	1G.A.1433.	1G.G.1467.	1G.A.1468.	1G.G.1432.	1G.G.1469.	1G.C.1431.	1G.G.1470.	1G.C.1430.			G	C	G	C	A	G	A	G	G	C	G	C			S	S	S	S	IC	IC	IC	IC	S	S	S	S		LR	NO	N1
5E7K.cif1	16S rRNA	3d2g_A_kj.cif	12	1.634	HIT#9420	1G.C.99.	1G.G.69.	1G.A.101.	1G.G.68.	1G.G.102.	1G.C.67.	1G.A.171.	1G.C.150.	1G.A.152.	1G.U.170.	1G.C.153.	1G.C.169.			C	G	A	G	G	C	A	C	A	U	C	C			S	S	IC	IC	S	S	IC	IC	IC	IC	S	IC				LR	NO	N1
5E7K.cif1	16S rRNA,23S rRNA	3d2g_A_kj.cif	12	1.538	HIT#9421	13.G.1405.	13.C.1496.	13.U.1406.	13.U.1495.	13.C.1407.	13.G.1494.	1H.A.1912.	1H.A.1918.	1H.A.1919.	1H.U.1911.	1H.C.1920.		1H.G.1921.		G	C	U	U	C	G	A	A	A	U	C		G		S	S	IC	IC	IC	IC	HC	HC	HC	HC	S		S			LR	NO	N1
5E7K.cif1	16S rRNA,23S rRNA	3d2g_A_kj.cif	12	1.537	HIT#9422		14.A.1960.	14.C.1947.	14.G.1959.	14.G.1948.		1G.A.1418.	1G.G.1482.	1G.A.1483.	1G.G.1417.	1G.C.1484.	1G.G.1416.	1G.U.1485.	1G.U.1414.		A	C	G	G		A	G	A	G	C	G	U	U		S	S	S	S		IC	IC	IC	IC	S	S	S	S		LR	NO	N1
5E7K.cif1	16S rRNA	3d2g_A_kj.cif	12	1.513	HIT#9423	1G.G.276.	1G.C.248.	1G.C.277.	1G.G.247.	1G.G.278.		1G.A.246.	1G.G.281.	1G.A.282.	1G.A.243.	1G.C.283.	1G.C.245.	1G.G.284.		G	C	C	G	G		A	G	A	A	C	C	G		S	S	S	S	IC		IC	IC	IC	IC	IC	IC	S			LC	YES	N1
5E7K.cif1	16S rRNA,23S rRNA	3d2g_A_kj.cif	12	1.412	HIT#9424	13.G.1405.	13.C.1496.	13.U.1406.	13.U.1495.	13.C.1407.	13.G.1494.	1H.A.1912.	1H.A.1918.	1H.A.1919.	1H.U.1911.	1H.C.1920.	1H.G.1910.			G	C	U	U	C	G	A	A	A	U	C	G			S	S	IC	IC	IC	IC	HC	HC	HC	HC	S	S				LR	NO	N1
5E7K.cif1	16S rRNA,23S rRNA	3d2g_A_kj.cif	12	1.304	HIT#9425	1H.C.1957.	1H.G.1949.	1H.C.1958.	1H.G.1948.	1H.G.1959.	1H.C.1947.	13.A.1483.	13.G.1417.	13.A.1418.	13.G.1482.	13.G.1419.		13.C.1420.		C	G	C	G	G	C	A	G	A	G	G		C		S	S	S	S	S	S	IC	IC	IC	IC	S		S			LR	NO	N1
5E7K.cif1	16S rRNA,23S rRNA	3d2g_A_kj.cif	12	1.02	HIT#9426		1H.A.1960.	1H.C.1947.	1H.G.1959.	1H.G.1948.		13.A.1418.	13.G.1482.	13.A.1483.	13.G.1417.	13.C.1484.	13.G.1416.	13.U.1485.	13.G.1415.		A	C	G	G		A	G	A	G	C	G	U	G		S	S	S	S		IC	IC	IC	IC	S	S	S	S		LR	NO	N1
5E7K.cif1	23S rRNA	3d2g_A_kj.cif	13	1.971	HIT#9427	1H.U.2605.	1H.A.2589.	1H.C.2606.	1H.G.2588.	1H.G.2607.	1H.A.2587.	1H.U.1779.	1H.A.1784.	1H.A.1785.	1H.U.1778.	1H.A.1787.	1H.U.1777.	1H.C.1788.		U	A	C	G	G	A	U	A	A	U	A	U	C		S	S	S	S	JC	JC	HC	HC	HC	HC	S	S	S		5	LR	NO	NA
5E7K.cif1	16S rRNA,23S rRNA	3d2g_A_kj.cif	13	1.747	HIT#9428	1G.G.1405.	1G.C.1496.	1G.U.1406.	1G.U.1495.	1G.C.1407.	1G.G.1494.	14.A.1912.	14.U.1917.	14.A.1919.	14.A.1918.	14.C.1920.	14.G.1910.	14.G.1921.		G	C	U	U	C	G	A	U	A	A	C	G	G		S	S	IC	IC	IC	IC	HC	HC	HC	HC	S	S	S			LR	NO	N1
5E7K.cif1	23S rRNA	3d2g_A_kj.cif	13	1.741	HIT#9429	1H.C.1445.	1H.G.1466.	1H.C.1446.	1H.G.1465.	1H.G.1447.	1H.C.1464.	1H.A.1528.	1H.A.1543.	1H.A.1545.A	1H.G.1527.	1H.C.1546.	1H.G.1526.		1H.G.1525.	C	G	C	G	G	C	A	A	A	G	C	G		G	S	SJP	S	SJP	S	SJP	JCJP	JCJP	JCJP	JCJP	JCJP	JCJP		S	4	LC	NO	N1
5E7K.cif1	23S rRNA	3d2g_A_kj.cif	13	1.74	HIT#9430	14.C.1445.	14.G.1466.	14.C.1446.	14.G.1465.	14.G.1447.	14.C.1464.	14.A.1528.	14.A.1543.	14.A.1545.A	14.G.1527.	14.C.1546.	14.G.1526.	14.C.1467.		C	G	C	G	G	C	A	A	A	G	C	G	C		S	SJP	S	SJP	S	SJP	JCJP	JCJP	JCJP	JCJP	JCJP	JCJP	S		4	LC	NO	N1
5E7K.cif1	16S rRNA	3d2g_A_kj.cif	13	1.736	HIT#9431	13.G.317.		13.G.318.	13.C.336.	13.G.319.	13.C.335.	13.A.1433.	13.G.1467.	13.A.1468.	13.G.1432.	13.G.1469.	13.C.1431.	13.G.1470.	13.C.1430.	G		G	C	G	C	A	G	A	G	G	C	G	C	S		S	S	S	S	IC	IC	IC	IC	S	S	S	S		LR	NO	N1
5E7K.cif1	16S rRNA,23S rRNA	3d2g_A_kj.cif	13	1.699	HIT#9432	13.G.1405.	13.C.1496.	13.U.1406.	13.U.1495.	13.C.1407.	13.G.1494.	1H.A.1912.	1H.U.1917.	1H.A.1919.	1H.A.1918.	1H.C.1920.	1H.G.1910.	1H.G.1921.		G	C	U	U	C	G	A	U	A	A	C	G	G		S	S	IC	IC	IC	IC	HC	HC	HC	HC	S	S	S			LR	NO	N1
5E7K.cif1	16S rRNA	3d2g_A_kj.cif	13	1.619	HIT#9433	13.G.276.	13.C.248.	13.C.277.	13.G.247.	13.G.278.		13.A.246.	13.G.281.	13.A.282.	13.A.243.	13.C.283.	13.C.245.	13.G.284.	13.C.242.	G	C	C	G	G		A	G	A	A	C	C	G	C	S	S	S	S	IC		IC	IC	IC	IC	IC	IC	S	S		LC	YES	N1
5E7K.cif1	23S rRNA	3d2g_A_kj.cif	13	1.616	HIT#9434		14.A.2632.	14.C.2787.	14.G.2631.	14.C.2788.	14.G.2630.	14.A.2892.	14.U.2808.	14.A.2810.	14.G.2891.	14.G.2811.	14.C.2889.	14.G.2812.	14.C.2888.		A	C	G	C	G	A	U	A	G	G	C	G	C		SJP	S	SJP	S	SJP	JI	JI	JI	JI	S	S	S	S		LC	NO	N3
5E7K.cif1	23S rRNA	3d2g_A_kj.cif	13	1.556	HIT#9435		14.G.771.	14.C.692.	14.G.770.	14.C.693.	14.G.769.	14.A.1378.	14.U.1352.	14.A.1354.	14.G.1377.	14.G.1355.	14.C.1376.	14.G.1356.	14.C.1375.		G	C	G	C	G	A	U	A	G	G	C	G	C		S	S	S	S	S	IC	IC	IC	IC	S	S	S	S		LR	NO	N1
5E7K.cif1	16S rRNA,23S rRNA	3d2g_A_kj.cif	13	1.49	HIT#9436	14.C.1957.	14.G.1949.	14.C.1958.	14.G.1948.	14.G.1959.	14.C.1947.	1G.A.1483.	1G.G.1417.	1G.A.1418.	1G.G.1482.	1G.G.1419.	1G.U.1481.	1G.C.1420.		C	G	C	G	G	C	A	G	A	G	G	U	C		S	S	S	S	S	S	IC	IC	IC	IC	S	S	S			LR	NO	N1
5E7K.cif1	23S rRNA	3d2g_A_kj.cif	13	1.44	HIT#9437		1H.A.2632.	1H.C.2787.	1H.G.2631.	1H.C.2788.	1H.G.2630.	1H.A.2892.	1H.U.2808.	1H.A.2810.	1H.G.2891.	1H.G.2811.	1H.C.2889.	1H.G.2812.	1H.C.2888.		A	C	G	C	G	A	U	A	G	G	C	G	C		SJP	S	SJP	S	SJP	JI	JI	JI	JI	S	S	S	S		LC	NO	N1
5E7K.cif1	23S rRNA	3d2g_A_kj.cif	14	1.63	HIT#9438	1H.C.985.	1H.G.978.	1H.C.986.	1H.G.977.	1H.G.987.	1H.C.976.	1H.A.1155.	1H.U.999.	1H.A.1001.	1H.G.1154.	1H.G.1002.	1H.C.1153.	1H.G.1003.	1H.C.1152.	C	G	C	G	G	C	A	U	A	G	G	C	G	C	S	S	S	S	S	S	IC	IC	IC	IC	S	S	S	S		LR	NO	N1
5E7K.cif1	23S rRNA	3d2g_A_kj.cif	14	1.573	HIT#9439	14.C.985.	14.G.978.	14.C.986.	14.G.977.	14.G.987.	14.C.976.	14.A.1155.	14.U.999.	14.A.1001.	14.G.1154.	14.G.1002.	14.C.1153.	14.G.1003.	14.C.1152.	C	G	C	G	G	C	A	U	A	G	G	C	G	C	S	S	S	S	S	S	IC	IC	IC	IC	S	S	S	S		LR	NO	N1
5E7K.cif1	16S rRNA,23S rRNA	3d2g_A_kj.cif	14	1.55	HIT#9440	1G.G.1405.	1G.C.1496.	1G.U.1406.	1G.U.1495.	1G.C.1407.	1G.G.1494.	14.A.1912.	14.U.1917.	14.A.1919.	14.U.1911.	14.C.1920.	14.G.1910.	14.G.1921.	14.C.1909.	G	C	U	U	C	G	A	U	A	U	C	G	G	C	S	S	IC	IC	IC	IC	HC	HC	HC	HC	S	S	S	S		LR	NO	N1
5E7K.cif1	16S rRNA,23S rRNA	3d2g_A_kj.cif	14	1.531	HIT#9441	1G.G.1405.	1G.C.1496.	1G.U.1406.	1G.U.1495.	1G.C.1407.	1G.G.1494.	14.A.1912.	14.A.1918.	14.A.1919.	14.U.1911.	14.C.1920.	14.G.1910.	14.G.1921.	14.C.1909.	G	C	U	U	C	G	A	A	A	U	C	G	G	C	S	S	IC	IC	IC	IC	HC	HC	HC	HC	S	S	S	S		LR	NO	N1
5E7K.cif1	16S rRNA,23S rRNA	3d2g_A_kj.cif	14	1.529	HIT#9442	13.G.1405.	13.C.1496.	13.U.1406.	13.U.1495.	13.C.1407.	13.G.1494.	1H.A.1912.	1H.U.1917.	1H.A.1919.	1H.U.1911.	1H.C.1920.	1H.G.1910.	1H.G.1921.	1H.C.1909.	G	C	U	U	C	G	A	U	A	U	C	G	G	C	S	S	IC	IC	IC	IC	HC	HC	HC	HC	S	S	S	S		LR	NO	N1
5E7K.cif1	23S rRNA	3d2g_A_kj.cif	14	1.422	HIT#9443	14.U.807.	14.C.673.	14.G.808.	14.C.672.	14.G.809.	14.C.671.	14.A.586.	14.C.1251.	14.A.1254.	14.G.585.	14.G.1256.	14.C.584.	14.C.1257.	14.G.583.	U	C	G	C	G	C	A	C	A	G	G	C	C	G	IC	IC	S	S	S	S	JC	JC	JC	JC	S	S	S	S	5	LC	NO	N1
5E7K.cif1	23S rRNA	3d2g_A_kj.cif	14	1.371	HIT#9444	1H.U.807.	1H.C.673.	1H.G.808.	1H.C.672.	1H.G.809.	1H.C.671.	1H.A.586.	1H.C.1251.	1H.A.1254.	1H.G.585.	1H.G.1256.	1H.C.584.	1H.C.1257.	1H.G.583.	U	C	G	C	G	C	A	C	A	G	G	C	C	G	IC	IC	S	S	S	S	JC	JC	JC	JC	S	S	S	S	5	LC	NO	N1
5E81.cif1	23S ribosomal RNA	1ffk_0_kt7.cif	12	1.735	HIT#9445	14.C.1207.	14.G.1239.	14.C.1208.	14.G.1238.	14.G.1209.		14.A.1237.	14.G.1212.	14.A.1213.	14.G.1236.	14.A.1214.	14.G.1235.		14.U.1234.	C	G	C	G	G		A	G	A	G	A	G		U	S	S	S	S	IC		IC	IC	IC	IC	IC	IC		S		LC	YES	N1
5E81.cif1	16S ribosomal RNA	1ffk_0_kt7.cif	12	1.561	HIT#9446	13.G.276.	13.C.248.	13.C.277.	13.G.247.	13.G.278.		13.A.246.	13.G.281.	13.A.282.	13.A.243.	13.C.283.		13.G.284.	13.C.242.	G	C	C	G	G		A	G	A	A	C		G	C	S	S	S	S	IC		IC	IC	IC	IC	IC		S	S		LC	YES	N1
5E81.cif1	16S ribosomal RNA	1ffk_0_kt7.cif	12	1.503	HIT#9447	1G.G.276.	1G.C.248.	1G.C.277.	1G.G.247.	1G.G.278.		1G.A.246.	1G.G.281.	1G.A.282.	1G.A.243.	1G.C.283.		1G.G.284.	1G.C.242.	G	C	C	G	G		A	G	A	A	C		G	C	S	S	S	S	IC		IC	IC	IC	IC	IC		S	S		LC	YES	N1
5E81.cif1	23S ribosomal RNA	1ffk_0_kt7.cif	13	1.426	HIT#9448	1H.G.1042.	1H.U.1113.	1H.C.1043.	1H.G.1112.	1H.G.1044.		1H.A.1111.	1H.G.1047.	1H.A.1048.	1H.G.1110.	1H.C.1049.	1H.C.1109.	1H.A.1050.	1H.U.1108.	G	U	C	G	G		A	G	A	G	C	C	A	U	S	S	S	S	IC		IC	IC	IC	IC	IC	IC	IC	IC		LC	YES	N1
5E81.cif1	23S ribosomal RNA	1ffk_0_kt7.cif	13	1.185	HIT#9449	14.C.46.	14.G.179.	14.C.47.	14.G.178.	14.G.48.		14.A.118.	14.G.51.	14.A.52.	14.A.119.	14.A.53.	14.G.117.	14.G.54.	14.C.116.	C	G	C	G	G		A	G	A	A	A	G	G	C	S	S	S	S	JC		JC	JC	JC	JC	JC	JC	S	S	5	LC	YES	N1
5E81.cif1	23S ribosomal RNA	1ffk_0_kt7.cif	13	1.166	HIT#9450	1H.C.46.	1H.G.179.	1H.C.47.	1H.G.178.	1H.G.48.		1H.A.118.	1H.G.51.	1H.A.52.	1H.A.119.	1H.A.53.	1H.G.117.	1H.G.54.	1H.C.116.	C	G	C	G	G		A	G	A	A	A	G	G	C	S	S	S	S	JC		JC	JC	JC	JC	JC	JC	S	S	5	LC	YES	N1
5E81.cif1	16S ribosomal RNA	1ffk_0_kt7.cif	13	1.145	HIT#9451	1G.G.698.	1G.C.689.	1G.C.699.	1G.G.688.	1G.G.700.		1G.A.687.	1G.G.703.	1G.A.704.	1G.U.686.	1G.U.705.	1G.G.685.	1G.A.706.	1G.A.684.	G	C	C	G	G		A	G	A	U	U	G	A	A	S	S	S	S	IC		IC	IC	IC	IC	IC	IC	IC	IC		LC	YES	N1
5E81.cif1	16S ribosomal RNA	1ffk_0_kt7.cif	13	1.141	HIT#9452	13.G.698.	13.C.689.	13.C.699.	13.G.688.	13.G.700.		13.A.687.	13.G.703.	13.A.704.	13.U.686.	13.U.705.	13.G.685.	13.A.706.	13.A.684.	G	C	C	G	G		A	G	A	U	U	G	A	A	S	S	S	S	IC		IC	IC	IC	IC	IC	IC	IC	IC		LC	YES	N1
5E81.cif1	23S ribosomal RNA	1ffk_0_kt7.cif	13	0.812	HIT#9453	14.G.96.	14.C.86.	14.C.97.	14.G.85.	14.G.98.		14.A.84.	14.G.102.	14.A.103.	14.G.83.	14.U.104.	14.G.82.	14.C.105.	14.G.81.	G	C	C	G	G		A	G	A	G	U	G	C	G	S	SHP	S	SHP	IC		HPIC	IC	IC	HPIC	IC	HPIC	S	SHP		LC	YES	N1
5E81.cif1	23S ribosomal RNA	1ffk_0_kt7.cif	13	0.791	HIT#9454	1H.G.96.	1H.C.86.	1H.C.97.	1H.G.85.	1H.G.98.		1H.A.84.	1H.G.102.	1H.A.103.	1H.G.83.	1H.U.104.	1H.G.82.	1H.C.105.	1H.G.81.	G	C	C	G	G		A	G	A	G	U	G	C	G	S	SHP	S	SHP	IC		HPIC	IC	IC	HPIC	IC	HPIC	S	SHP		LC	YES	N1
5E81.cif1	16S ribosomal RNA	3d2g_A_kj.cif	12	1.798	HIT#9455			13.C.335.	13.G.319.	13.C.336.	13.G.318.	13.A.1468.	13.G.1432.	13.A.1434.	13.G.1467.	13.G.1435.	13.C.1466.	13.U.1436.	13.C.1465.			C	G	C	G	A	G	A	G	G	C	U	C			S	S	S	S	IC	IC	IC	IC	IC	IC	IC	IC		LR	NO	N3
5E81.cif1	23S ribosomal RNA	3d2g_A_kj.cif	12	1.781	HIT#9456	1H.C.1445.	1H.G.1466.	1H.C.1446.	1H.G.1465.	1H.G.1447.	1H.C.1464.	1H.A.1528.	1H.A.1543.	1H.A.1545.A	1H.G.1527.	1H.C.1546.	1H.G.1526.			C	G	C	G	G	C	A	A	A	G	C	G			S	SJP	S	SJP	S	SJP	JCJP	JCJP	JCJP	JCJP	JCJP	JCJP			4	LC	NO	N1
5E81.cif1	16S ribosomal RNA	3d2g_A_kj.cif	12	1.697	HIT#9457	13.C.99.	13.G.69.	13.A.101.	13.G.68.	13.G.102.	13.C.67.	13.A.171.	13.C.150.	13.A.152.	13.U.170.	13.C.153.	13.C.169.			C	G	A	G	G	C	A	C	A	U	C	C			HC	HC	HC	HC	S	S	IC	IC	IC	IC	S	IC				LR	NO	N1
5E81.cif1	16S ribosomal RNA	3d2g_A_kj.cif	12	1.682	HIT#9458	1G.C.99.	1G.G.69.	1G.A.101.	1G.G.68.	1G.G.102.	1G.C.67.	1G.A.171.	1G.C.150.	1G.A.152.	1G.U.170.	1G.C.153.	1G.C.169.			C	G	A	G	G	C	A	C	A	U	C	C			S	S	IC	IC	S	S	IC	IC	IC	IC	S	IC				LR	NO	N1
5E81.cif1	16S ribosomal RNA	3d2g_A_kj.cif	12	1.585	HIT#9459	13.G.276.	13.C.248.	13.C.277.	13.G.247.	13.G.278.		13.A.246.	13.G.281.	13.A.282.	13.A.243.	13.C.283.	13.C.245.	13.G.284.		G	C	C	G	G		A	G	A	A	C	C	G		S	S	S	S	IC		IC	IC	IC	IC	IC	IC	S			LC	YES	N1
5E81.cif1	16S ribosomal RNA	3d2g_A_kj.cif	12	1.535	HIT#9460	1G.G.276.	1G.C.248.	1G.C.277.	1G.G.247.	1G.G.278.		1G.A.246.	1G.G.281.	1G.A.282.	1G.A.243.	1G.C.283.	1G.C.245.	1G.G.284.		G	C	C	G	G		A	G	A	A	C	C	G		S	S	S	S	IC		IC	IC	IC	IC	IC	IC	S			LC	YES	N1
5E81.cif1	16S ribosomal RNA,23S ribosomal RNA	3d2g_A_kj.cif	12	0.985	HIT#9461		14.A.1960.	14.C.1947.	14.G.1959.	14.G.1948.		1G.A.1418.	1G.G.1482.	1G.A.1483.	1G.G.1417.	1G.C.1484.	1G.G.1416.	1G.U.1485.	1G.G.1415.		A	C	G	G		A	G	A	G	C	G	U	G		S	S	S	S		IC	IC	IC	IC	S	S	S	S		LR	NO	N1
5E81.cif1	16S ribosomal RNA,23S ribosomal RNA	3d2g_A_kj.cif	12	0.972	HIT#9462		1H.A.1960.	1H.C.1947.	1H.G.1959.	1H.G.1948.		13.A.1418.	13.G.1482.	13.A.1483.	13.G.1417.	13.C.1484.	13.G.1416.	13.U.1485.	13.G.1415.		A	C	G	G		A	G	A	G	C	G	U	G		S	S	S	S		IC	IC	IC	IC	S	S	S	S		LR	NO	N1
5E81.cif1	23S ribosomal RNA	3d2g_A_kj.cif	13	1.986	HIT#9463	14.U.2605.	14.A.2589.	14.C.2606.	14.G.2588.	14.G.2607.	14.A.2587.	14.U.1779.	14.A.1784.	14.A.1785.	14.U.1778.	14.A.1787.	14.U.1777.	14.C.1788.		U	A	C	G	G	A	U	A	A	U	A	U	C		S	S	S	S	JC	JC	HC	HC	HC	HC	S	S	S		5	LR	NO	NA
5E81.cif1	23S ribosomal RNA	3d2g_A_kj.cif	13	1.97	HIT#9464	1H.U.2605.	1H.A.2589.	1H.C.2606.	1H.G.2588.	1H.G.2607.	1H.A.2587.	1H.U.1779.	1H.A.1784.	1H.A.1785.	1H.U.1778.	1H.A.1787.	1H.U.1777.	1H.C.1788.		U	A	C	G	G	A	U	A	A	U	A	U	C		S	S	S	S	JC	JC	HC	HC	HC	HC	S	S	S		5	LR	NO	NA
5E81.cif1	16S ribosomal RNA	3d2g_A_kj.cif	13	1.761	HIT#9465	13.G.317.		13.G.318.	13.C.336.	13.G.319.	13.C.335.	13.A.1433.	13.G.1467.	13.A.1468.	13.G.1432.	13.G.1469.	13.C.1431.	13.G.1470.	13.C.1430.	G		G	C	G	C	A	G	A	G	G	C	G	C	S		S	S	S	S	IC	IC	IC	IC	S	S	S	S		LR	NO	N1
5E81.cif1	16S ribosomal RNA,23S ribosomal RNA	3d2g_A_kj.cif	13	1.726	HIT#9466	1G.G.1405.	1G.C.1496.	1G.U.1406.	1G.U.1495.	1G.C.1407.	1G.G.1494.	14.A.1912.	14.U.1917.	14.A.1919.	14.A.1918.	14.C.1920.	14.G.1910.	14.G.1921.		G	C	U	U	C	G	A	U	A	A	C	G	G		S	S	IC	IC	IC	IC	HC	HC	HC	HC	S	S	S			LR	NO	N1
5E81.cif1	23S ribosomal RNA	3d2g_A_kj.cif	13	1.549	HIT#9467		1H.G.771.	1H.C.692.	1H.G.770.	1H.C.693.	1H.G.769.	1H.A.1378.	1H.U.1352.	1H.A.1354.	1H.G.1377.	1H.G.1355.	1H.C.1376.	1H.G.1356.	1H.C.1375.		G	C	G	C	G	A	U	A	G	G	C	G	C		S	S	S	S	S	IC	IC	IC	IC	S	S	S	S		LR	NO	N1
5E81.cif1	23S ribosomal RNA	3d2g_A_kj.cif	13	1.549	HIT#9468		14.G.771.	14.C.692.	14.G.770.	14.C.693.	14.G.769.	14.A.1378.	14.U.1352.	14.A.1354.	14.G.1377.	14.G.1355.	14.C.1376.	14.G.1356.	14.C.1375.		G	C	G	C	G	A	U	A	G	G	C	G	C		S	S	S	S	S	IC	IC	IC	IC	S	S	S	S		LR	NO	N1
5E81.cif1	16S ribosomal RNA,23S ribosomal RNA	3d2g_A_kj.cif	13	1.491	HIT#9469	14.C.1957.	14.G.1949.	14.C.1958.	14.G.1948.	14.G.1959.	14.C.1947.	1G.A.1483.	1G.G.1417.	1G.A.1418.	1G.G.1482.	1G.G.1419.	1G.U.1481.	1G.C.1420.		C	G	C	G	G	C	A	G	A	G	G	U	C		S	S	S	S	S	S	IC	IC	IC	IC	S	S	S			LR	NO	N1
5E81.cif1	16S ribosomal RNA,23S ribosomal RNA	3d2g_A_kj.cif	13	1.453	HIT#9470	1H.C.1957.	1H.G.1949.	1H.C.1958.	1H.G.1948.	1H.G.1959.	1H.C.1947.	13.A.1483.	13.G.1417.	13.A.1418.	13.G.1482.	13.G.1419.	13.U.1481.	13.C.1420.		C	G	C	G	G	C	A	G	A	G	G	U	C		S	S	S	S	S	S	IC	IC	IC	IC	S	S	S			LR	NO	N1
5E81.cif1	23S ribosomal RNA	3d2g_A_kj.cif	13	1.413	HIT#9471		1H.A.2632.	1H.C.2787.	1H.G.2631.	1H.C.2788.	1H.G.2630.	1H.A.2892.	1H.U.2808.	1H.A.2810.	1H.G.2891.	1H.G.2811.	1H.C.2889.	1H.G.2812.	1H.C.2888.		A	C	G	C	G	A	U	A	G	G	C	G	C		SJP	S	SJP	S	SJP	JI	JI	JI	JI	S	S	S	S		LC	NO	N1
5E81.cif1	16S ribosomal RNA,23S ribosomal RNA	3d2g_A_kj.cif	14	1.739	HIT#9472	13.G.1405.	13.C.1496.	13.U.1406.	13.U.1495.	13.C.1407.	13.G.1494.	1H.A.1912.	1H.U.1917.	1H.A.1919.	1H.A.1918.	1H.C.1920.	1H.G.1910.	1H.G.1921.	1H.C.1909.	G	C	U	U	C	G	A	U	A	A	C	G	G	C	S	S	IC	IC	IC	IC	HC	HC	HC	HC	S	S	S	S		LR	NO	N1
5E81.cif1	23S ribosomal RNA	3d2g_A_kj.cif	14	1.718	HIT#9473	14.C.1445.	14.G.1466.	14.C.1446.	14.G.1465.	14.G.1447.	14.C.1464.	14.A.1528.	14.A.1543.	14.A.1545.A	14.G.1527.	14.C.1546.	14.G.1526.	14.C.1467.	14.G.1525.	C	G	C	G	G	C	A	A	A	G	C	G	C	G	S	SJP	S	SJP	S	SJP	JCJP	JCJP	JCJP	JCJP	JCJP	JCJP	S	S	4	LC	NO	N1
5E81.cif1	23S ribosomal RNA	3d2g_A_kj.cif	14	1.604	HIT#9474	14.C.985.	14.G.978.	14.C.986.	14.G.977.	14.G.987.	14.C.976.	14.A.1155.	14.U.999.	14.A.1001.	14.G.1154.	14.G.1002.	14.C.1153.	14.G.1003.	14.C.1152.	C	G	C	G	G	C	A	U	A	G	G	C	G	C	S	S	S	S	S	S	IC	IC	IC	IC	S	S	S	S		LR	NO	N1
5E81.cif1	23S ribosomal RNA	3d2g_A_kj.cif	14	1.571	HIT#9475	1H.C.985.	1H.G.978.	1H.C.986.	1H.G.977.	1H.G.987.	1H.C.976.	1H.A.1155.	1H.U.999.	1H.A.1001.	1H.G.1154.	1H.G.1002.	1H.C.1153.	1H.G.1003.	1H.C.1152.	C	G	C	G	G	C	A	U	A	G	G	C	G	C	S	S	S	S	S	S	IC	IC	IC	IC	S	S	S	S		LR	NO	N1
5E81.cif1	16S ribosomal RNA,23S ribosomal RNA	3d2g_A_kj.cif	14	1.55	HIT#9476	1G.G.1405.	1G.C.1496.	1G.U.1406.	1G.U.1495.	1G.C.1407.	1G.G.1494.	14.A.1912.	14.U.1917.	14.A.1919.	14.U.1911.	14.C.1920.	14.G.1910.	14.G.1921.	14.C.1909.	G	C	U	U	C	G	A	U	A	U	C	G	G	C	S	S	IC	IC	IC	IC	HC	HC	HC	HC	S	S	S	S		LR	NO	N1
5E81.cif1	16S ribosomal RNA,23S ribosomal RNA	3d2g_A_kj.cif	14	1.51	HIT#9477	13.G.1405.	13.C.1496.	13.U.1406.	13.U.1495.	13.C.1407.	13.G.1494.	1H.A.1912.	1H.U.1917.	1H.A.1919.	1H.U.1911.	1H.C.1920.	1H.G.1910.	1H.G.1921.	1H.C.1909.	G	C	U	U	C	G	A	U	A	U	C	G	G	C	S	S	IC	IC	IC	IC	HC	HC	HC	HC	S	S	S	S		LR	NO	N1
5E81.cif1	23S ribosomal RNA	3d2g_A_kj.cif	14	1.396	HIT#9478	1H.U.807.	1H.C.673.	1H.G.808.	1H.C.672.	1H.G.809.	1H.C.671.	1H.A.586.	1H.C.1251.	1H.A.1254.	1H.G.585.	1H.G.1256.	1H.C.584.	1H.C.1257.	1H.G.583.	U	C	G	C	G	C	A	C	A	G	G	C	C	G	IC	IC	S	S	S	S	JC	JC	JC	JC	S	S	S	S	5	LC	NO	N1
5E81.cif1	23S ribosomal RNA	3d2g_A_kj.cif	14	1.371	HIT#9479	14.U.807.	14.C.673.	14.G.808.	14.C.672.	14.G.809.	14.C.671.	14.A.586.	14.C.1251.	14.A.1254.	14.G.585.	14.G.1256.	14.C.584.	14.C.1257.	14.G.583.	U	C	G	C	G	C	A	C	A	G	G	C	C	G	IC	IC	S	S	S	S	JC	JC	JC	JC	S	S	S	S	5	LC	NO	N1
5EL4.cif1	16S ribosomal RNA	1ffk_0_kt7.cif	12	1.843	HIT#9480	1G.G.1106.	1G.C.1069.	1G.C.1107.	1G.G.1068.	1G.G.1108.		1G.A.1067.	1G.U.1065.	1G.A.1191.	1G.G.1064.		1G.C.1063.	1G.G.1193.	1G.U.1062.	G	C	C	G	G		A	U	A	G		C	G	U	S	S	S	S	JC		JC	JC	JC	JC		JC	JC	JC	3	LC	NO	N1
5EL4.cif1	23S ribosomal RNA	1ffk_0_kt7.cif	12	1.841	HIT#9481		14.G.179.	14.C.47.	14.G.178.	14.G.48.		14.A.118.	14.G.51.	14.A.52.	14.G.117.	14.A.53.	14.C.116.	14.G.54.	14.C.115.		G	C	G	G		A	G	A	G	A	C	G	C		S	S	S	JC		JC	JC	JC	JC	JC	S	S	S	5	LC	YES	N1
5EL4.cif1	23S ribosomal RNA	1ffk_0_kt7.cif	12	1.767	HIT#9482		14.G.1239.	14.C.1208.	14.G.1238.	14.G.1209.		14.A.1237.	14.G.1212.	14.A.1213.	14.G.1236.	14.A.1214.	14.G.1235.	14.G.1215.	14.U.1234.		G	C	G	G		A	G	A	G	A	G	G	U		S	S	S	IC		IC	IC	IC	IC	IC	IC	S	S		LC	YES	N1
5EL4.cif1	23S ribosomal RNA	1ffk_0_kt7.cif	12	1.75	HIT#9483	1H.C.1207.	1H.G.1239.	1H.C.1208.	1H.G.1238.	1H.G.1209.		1H.A.1237.	1H.G.1212.	1H.A.1213.	1H.G.1236.	1H.A.1214.	1H.G.1235.		1H.U.1234.	C	G	C	G	G		A	G	A	G	A	G		U	S	S	S	S	IC		IC	IC	IC	IC	IC	IC		S		LC	YES	N1
5EL4.cif1	16S ribosomal RNA	1ffk_0_kt7.cif	12	1.685	HIT#9484	13.G.698.	13.C.689.	13.C.699.	13.G.688.	13.G.700.		13.A.687.	13.C.701.	13.A.704.	13.U.686.	13.U.705.		13.A.706.	13.G.685.	G	C	C	G	G		A	C	A	U	U		A	G	S	S	S	S	IC		IC	IC	IC	IC	IC		IC	IC		LC	YES	N1
5EL4.cif1	23S ribosomal RNA	1ffk_0_kt7.cif	12	1.483	HIT#9485	1H.G.1042.	1H.U.1113.	1H.C.1043.	1H.G.1112.	1H.G.1044.		1H.A.1111.	1H.G.1047.	1H.A.1048.	1H.G.1110.	1H.C.1049.		1H.A.1050.	1H.C.1109.	G	U	C	G	G		A	G	A	G	C		A	C	S	S	S	S	HC		HC	HC	HC	HC	HC		HC	HC		LC	YES	N1
5EL4.cif1	23S ribosomal RNA	1ffk_0_kt7.cif	13	1.219	HIT#9486	14.C.46.	14.G.179.	14.C.47.	14.G.178.	14.G.48.		14.A.118.	14.G.51.	14.A.52.	14.A.119.	14.A.53.	14.G.117.	14.G.54.	14.C.116.	C	G	C	G	G		A	G	A	A	A	G	G	C	S	S	S	S	JC		JC	JC	JC	JC	JC	JC	S	S	5	LC	YES	N1
5EL4.cif1	16S ribosomal RNA	1ffk_0_kt7.cif	13	1.19	HIT#9487	13.G.698.	13.C.689.	13.C.699.	13.G.688.	13.G.700.		13.A.687.	13.G.703.	13.A.704.	13.U.686.	13.U.705.	13.G.685.	13.A.706.	13.A.684.	G	C	C	G	G		A	G	A	U	U	G	A	A	S	S	S	S	IC		IC	IC	IC	IC	IC	IC	IC	IC		LC	YES	N1
5EL4.cif1	23S ribosomal RNA	1ffk_0_kt7.cif	13	1.188	HIT#9488	1H.C.46.	1H.G.179.	1H.C.47.	1H.G.178.	1H.G.48.		1H.A.118.	1H.G.51.	1H.A.52.	1H.A.119.	1H.A.53.	1H.G.117.	1H.G.54.	1H.C.116.	C	G	C	G	G		A	G	A	A	A	G	G	C	S	S	S	S	JC		JC	JC	JC	JC	JC	JC	S	S	5	LC	YES	N1
5EL4.cif1	16S ribosomal RNA	1ffk_0_kt7.cif	13	1.186	HIT#9489	1G.G.698.	1G.C.689.	1G.C.699.	1G.G.688.	1G.G.700.		1G.A.687.	1G.G.703.	1G.A.704.	1G.U.686.	1G.U.705.	1G.G.685.	1G.A.706.	1G.A.684.	G	C	C	G	G		A	G	A	U	U	G	A	A	S	S	S	S	IC		IC	IC	IC	IC	IC	IC	IC	IC		LC	YES	N1
5EL4.cif1	23S ribosomal RNA	1ffk_0_kt7.cif	13	0.808	HIT#9490	14.G.96.	14.C.86.	14.C.97.	14.G.85.	14.G.98.		14.A.84.	14.G.102.	14.A.103.	14.G.83.	14.U.104.	14.G.82.	14.C.105.	14.G.81.	G	C	C	G	G		A	G	A	G	U	G	C	G	S	SHP	S	SHP	IC		HPIC	IC	IC	HPIC	IC	HPIC	S	SHP		LC	YES	N1
5EL4.cif1	23S ribosomal RNA	1ffk_0_kt7.cif	13	0.806	HIT#9491	1H.G.96.	1H.C.86.	1H.C.97.	1H.G.85.	1H.G.98.		1H.A.84.	1H.G.102.	1H.A.103.	1H.G.83.	1H.U.104.	1H.G.82.	1H.C.105.	1H.G.81.	G	C	C	G	G		A	G	A	G	U	G	C	G	S	SHP	S	SHP	IC		HPIC	IC	IC	HPIC	IC	HPIC	S	SHP		LC	YES	N1
5EL4.cif1	16S ribosomal RNA	3d2g_A_kj.cif	12	1.998	HIT#9492	13.G.1106.	13.C.1069.	13.C.1107.	13.G.1068.	13.G.1108.		13.C.1066.	13.G.1190.	13.A.1191.	13.G.1064.	13.G.1193.	13.C.1063.	13.U.1194.		G	C	C	G	G		C	G	A	G	G	C	U		S	S	S	S	JC		JC	JC	JC	JC	JC	JC	JC		3	LC	NO	NA
5EL4.cif1	23S ribosomal RNA	3d2g_A_kj.cif	12	1.923	HIT#9493		14.G.2235.	14.U.2086.	14.G.2234.	14.G.2087.		14.A.1853.	14.G.1888.	14.A.1890.	14.C.1852.	14.G.1891.	14.U.1851.	14.C.1892.	14.G.1850.		G	U	G	G		A	G	A	C	G	U	C	G		S	IC	S	S		IC	IC	IC	IC	S	S	S	S		LR	NO	N1
5EL4.cif1	23S ribosomal RNA	3d2g_A_kj.cif	12	1.913	HIT#9494	1H.U.2605.	1H.A.2589.	1H.C.2606.	1H.G.2588.	1H.G.2607.	1H.A.2587.	1H.U.1779.	1H.A.1784.	1H.A.1785.	1H.U.1778.	1H.A.1787.		1H.C.1788.		U	A	C	G	G	A	U	A	A	U	A		C		S	S	S	S	JC	JC	HC	HC	HC	HC	S		S		5	LR	NO	NA
5EL4.cif1	23S ribosomal RNA	3d2g_A_kj.cif	12	1.812	HIT#9495		1H.C.2789.	1H.G.2630.	1H.C.2788.	1H.G.2631.	1H.C.2787.	1H.A.2810.	1H.G.2891.	1H.A.2892.	1H.U.2808.	1H.G.2893.	1H.G.2807.	1H.C.2791.			C	G	C	G	C	A	G	A	U	G	G	C			JI	SJP	S	SJP	S	JI	JI	JI	JI	JI	JI	JI			LC	NO	N1
5EL4.cif1	16S ribosomal RNA,23S ribosomal RNA	3d2g_A_kj.cif	12	1.695	HIT#9496	13.G.1405.	13.C.1496.	13.U.1406.	13.U.1495.	13.C.1407.	13.G.1494.	1H.A.1912.	1H.U.1917.	1H.A.1919.	1H.A.1918.	1H.C.1920.		1H.G.1921.		G	C	U	U	C	G	A	U	A	A	C		G		S	S	IC	IC	IC	IC	HC	HC	HC	HC	S		S			LR	NO	N1
5EL4.cif1	16S ribosomal RNA	3d2g_A_kj.cif	12	1.64	HIT#9497			1G.G.318.	1G.C.336.	1G.G.319.	1G.C.335.	1G.A.1433.	1G.G.1467.	1G.A.1468.	1G.G.1432.	1G.G.1469.	1G.C.1431.	1G.G.1470.	1G.C.1430.			G	C	G	C	A	G	A	G	G	C	G	C			S	S	S	S	IC	IC	IC	IC	S	S	S	S		LR	NO	N1
5EL4.cif1	16S ribosomal RNA	3d2g_A_kj.cif	12	1.61	HIT#9498	1G.C.99.	1G.G.69.	1G.A.101.	1G.G.68.	1G.G.102.	1G.C.67.	1G.A.171.	1G.C.150.	1G.A.152.	1G.U.170.	1G.C.153.	1G.C.169.			C	G	A	G	G	C	A	C	A	U	C	C			S	S	IC	IC	S	S	IC	IC	IC	IC	S	IC				LR	NO	N1
5EL4.cif1	16S ribosomal RNA,23S ribosomal RNA	3d2g_A_kj.cif	12	1.572	HIT#9499		1H.A.1960.	1H.C.1947.	1H.G.1959.	1H.G.1948.		13.A.1418.	13.G.1482.	13.A.1483.	13.G.1417.	13.C.1484.	13.G.1416.	13.U.1485.	13.U.1414.		A	C	G	G		A	G	A	G	C	G	U	U		S	S	S	S		IC	IC	IC	IC	S	S	S	S		LR	NO	N1
5EL4.cif1	16S ribosomal RNA,23S ribosomal RNA	3d2g_A_kj.cif	12	1.53	HIT#9500	13.G.1405.	13.C.1496.	13.U.1406.	13.U.1495.	13.C.1407.	13.G.1494.	1H.A.1912.	1H.A.1918.	1H.A.1919.	1H.U.1911.	1H.C.1920.		1H.G.1921.		G	C	U	U	C	G	A	A	A	U	C		G		S	S	IC	IC	IC	IC	HC	HC	HC	HC	S		S			LR	NO	N1
5EL4.cif1	16S ribosomal RNA,23S ribosomal RNA	3d2g_A_kj.cif	12	1.414	HIT#9501	13.G.1405.	13.C.1496.	13.U.1406.	13.U.1495.	13.C.1407.	13.G.1494.	1H.A.1912.	1H.A.1918.	1H.A.1919.	1H.U.1911.	1H.C.1920.	1H.G.1910.			G	C	U	U	C	G	A	A	A	U	C	G			S	S	IC	IC	IC	IC	HC	HC	HC	HC	S	S				LR	NO	N1
5EL4.cif1	23S ribosomal RNA	3d2g_A_kj.cif	13	1.961	HIT#9502		1H.G.978.	1H.C.986.	1H.G.977.	1H.G.987.	1H.C.976.	1H.A.1155.	1H.U.999.	1H.A.1001.	1H.G.1154.	1H.G.1002.	1H.C.1153.	1H.G.1003.	1H.G.1151.		G	C	G	G	C	A	U	A	G	G	C	G	G		S	S	S	S	S	IC	IC	IC	IC	S	S	S	S		LR	NO	N1
5EL4.cif1	23S ribosomal RNA	3d2g_A_kj.cif	13	1.952	HIT#9503	14.U.2605.	14.A.2589.	14.C.2606.	14.G.2588.	14.G.2607.	14.A.2587.	14.U.1779.	14.A.1784.	14.A.1785.	14.U.1778.	14.A.1787.	14.U.1777.	14.C.1788.		U	A	C	G	G	A	U	A	A	U	A	U	C		S	S	S	S	JC	JC	HC	HC	HC	HC	S	S	S		5	LR	NO	NA
5EL4.cif1	16S ribosomal RNA	3d2g_A_kj.cif	13	1.621	HIT#9504	1G.G.276.	1G.C.248.	1G.C.277.	1G.G.247.	1G.G.278.		1G.A.246.	1G.G.281.	1G.A.282.	1G.A.243.	1G.C.283.	1G.C.245.	1G.G.284.	1G.C.242.	G	C	C	G	G		A	G	A	A	C	C	G	C	S	S	S	S	IC		IC	IC	IC	IC	IC	IC	S	S		LC	YES	N1
5EL4.cif1	16S ribosomal RNA	3d2g_A_kj.cif	13	1.557	HIT#9505	13.G.276.	13.C.248.	13.C.277.	13.G.247.	13.G.278.		13.A.246.	13.G.281.	13.A.282.	13.A.243.	13.C.283.	13.C.245.	13.G.284.	13.C.242.	G	C	C	G	G		A	G	A	A	C	C	G	C	S	S	S	S	IC		IC	IC	IC	IC	IC	IC	S	S		LC	YES	N1
5EL4.cif1	16S ribosomal RNA,23S ribosomal RNA	3d2g_A_kj.cif	13	1.535	HIT#9506		1G.C.1496.	1G.U.1406.	1G.U.1495.	1G.C.1407.	1G.G.1494.	14.A.1912.	14.U.1917.	14.A.1919.	14.U.1911.	14.C.1920.	14.G.1910.	14.G.1921.	14.C.1909.		C	U	U	C	G	A	U	A	U	C	G	G	C		S	IC	IC	IC	IC	HC	HC	HC	HC	S	S	S	S		LR	NO	N1
5EL4.cif1	16S ribosomal RNA,23S ribosomal RNA	3d2g_A_kj.cif	13	1.513	HIT#9507	1G.G.1405.	1G.C.1496.	1G.U.1406.	1G.U.1495.	1G.C.1407.	1G.G.1494.	14.A.1912.	14.A.1918.	14.A.1919.	14.U.1911.	14.C.1920.	14.G.1910.	14.G.1921.		G	C	U	U	C	G	A	A	A	U	C	G	G		S	S	IC	IC	IC	IC	HC	HC	HC	HC	S	S	S			LR	NO	N1
5EL4.cif1	16S ribosomal RNA,23S ribosomal RNA	3d2g_A_kj.cif	13	1.459	HIT#9508	14.C.1957.	14.G.1949.	14.C.1958.	14.G.1948.	14.G.1959.	14.C.1947.	1G.A.1483.	1G.G.1417.	1G.A.1418.	1G.G.1482.	1G.G.1419.	1G.U.1481.	1G.C.1420.		C	G	C	G	G	C	A	G	A	G	G	U	C		S	S	S	S	S	S	IC	IC	IC	IC	S	S	S			LR	NO	N1
5EL4.cif1	16S ribosomal RNA,23S ribosomal RNA	3d2g_A_kj.cif	13	1.442	HIT#9509	1H.C.1957.	1H.G.1949.	1H.C.1958.	1H.G.1948.	1H.G.1959.	1H.C.1947.	13.A.1483.	13.G.1417.	13.A.1418.	13.G.1482.	13.G.1419.	13.U.1481.	13.C.1420.		C	G	C	G	G	C	A	G	A	G	G	U	C		S	S	S	S	S	S	IC	IC	IC	IC	S	S	S			LR	NO	N1
5EL4.cif1	23S ribosomal RNA	3d2g_A_kj.cif	13	1.419	HIT#9510	14.U.807.	14.C.673.	14.G.808.	14.C.672.	14.G.809.	14.C.671.	14.A.586.	14.C.1251.	14.A.1254.	14.G.585.	14.G.1256.	14.C.584.	14.C.1257.		U	C	G	C	G	C	A	C	A	G	G	C	C		IC	IC	S	S	S	S	JC	JC	JC	JC	S	S	S		5	LC	NO	N1
5EL4.cif1	23S ribosomal RNA	3d2g_A_kj.cif	13	1.399	HIT#9511	14.U.807.		14.G.808.	14.C.672.	14.G.809.	14.C.671.	14.A.586.	14.C.1251.	14.A.1254.	14.G.585.	14.G.1256.	14.C.584.	14.C.1257.	14.G.583.	U		G	C	G	C	A	C	A	G	G	C	C	G	IC		S	S	S	S	JC	JC	JC	JC	S	S	S	S	5	LC	NO	N1
5EL4.cif1	16S ribosomal RNA,23S ribosomal RNA	3d2g_A_kj.cif	14	1.735	HIT#9512	1G.G.1405.	1G.C.1496.	1G.U.1406.	1G.U.1495.	1G.C.1407.	1G.G.1494.	14.A.1912.	14.U.1917.	14.A.1919.	14.A.1918.	14.C.1920.	14.G.1910.	14.G.1921.	14.C.1909.	G	C	U	U	C	G	A	U	A	A	C	G	G	C	S	S	IC	IC	IC	IC	HC	HC	HC	HC	S	S	S	S		LR	NO	N1
5EL4.cif1	23S ribosomal RNA	3d2g_A_kj.cif	14	1.719	HIT#9513	14.C.1445.	14.G.1466.	14.C.1446.	14.G.1465.	14.G.1447.	14.C.1464.	14.A.1528.	14.A.1543.	14.A.1545.A	14.G.1527.	14.C.1546.	14.G.1526.	14.C.1467.	14.G.1525.	C	G	C	G	G	C	A	A	A	G	C	G	C	G	S	SJP	S	SJP	S	SJP	JCJP	JCJP	JCJP	JCJP	JCJP	JCJP	S	S	4	LC	NO	N1
5EL4.cif1	23S ribosomal RNA	3d2g_A_kj.cif	14	1.594	HIT#9514	14.C.985.	14.G.978.	14.C.986.	14.G.977.	14.G.987.	14.C.976.	14.A.1155.	14.U.999.	14.A.1001.	14.G.1154.	14.G.1002.	14.C.1153.	14.G.1003.	14.C.1152.	C	G	C	G	G	C	A	U	A	G	G	C	G	C	S	S	S	S	S	S	IC	IC	IC	IC	S	S	S	S		LR	NO	N1
5EL4.cif1	16S ribosomal RNA,23S ribosomal RNA	3d2g_A_kj.cif	14	1.517	HIT#9515	13.G.1405.	13.C.1496.	13.U.1406.	13.U.1495.	13.C.1407.	13.G.1494.	1H.A.1912.	1H.U.1917.	1H.A.1919.	1H.U.1911.	1H.C.1920.	1H.G.1910.	1H.G.1921.	1H.C.1909.	G	C	U	U	C	G	A	U	A	U	C	G	G	C	S	S	IC	IC	IC	IC	HC	HC	HC	HC	S	S	S	S		LR	NO	N1
5EL4.cif1	23S ribosomal RNA	3d2g_A_kj.cif	14	1.508	HIT#9516	14.C.691.	14.G.771.	14.C.692.	14.G.770.	14.C.693.	14.G.769.	14.A.1378.	14.U.1352.	14.A.1354.	14.G.1377.	14.G.1355.	14.C.1376.	14.G.1356.	14.C.1375.	C	G	C	G	C	G	A	U	A	G	G	C	G	C	S	S	S	S	S	S	IC	IC	IC	IC	S	S	S	S		LR	NO	N1
5EL4.cif1	23S ribosomal RNA	3d2g_A_kj.cif	14	1.385	HIT#9517	1H.U.807.	1H.C.673.	1H.G.808.	1H.C.672.	1H.G.809.	1H.C.671.	1H.A.586.	1H.C.1251.	1H.A.1254.	1H.G.585.	1H.G.1256.	1H.C.584.	1H.C.1257.	1H.G.583.	U	C	G	C	G	C	A	C	A	G	G	C	C	G	IC	IC	S	S	S	S	JC	JC	JC	JC	S	S	S	S	5	LC	NO	N1
5EL5.cif1	23S ribosomal RNA	1ffk_0_kt7.cif	12	1.925	HIT#9518		1H.G.179.	1H.C.47.	1H.G.178.	1H.G.48.		1H.A.118.	1H.G.51.	1H.A.52.	1H.G.117.	1H.A.53.	1H.C.116.	1H.G.54.	1H.C.115.		G	C	G	G		A	G	A	G	A	C	G	C		S	S	S	JC		JC	JC	JC	JC	JC	S	S	S	5	LC	YES	N1
5EL5.cif1	16S ribosomal RNA	1ffk_0_kt7.cif	12	1.777	HIT#9519	13.G.1106.	13.C.1069.	13.C.1107.	13.G.1068.	13.G.1108.		13.A.1067.	13.U.1065.	13.A.1191.	13.G.1064.		13.C.1063.	13.G.1193.	13.U.1062.	G	C	C	G	G		A	U	A	G		C	G	U	S	S	S	S	JC		JC	JC	JC	JC		JC	JC	JC	3	LC	NO	N1
5EL5.cif1	23S ribosomal RNA	1ffk_0_kt7.cif	12	1.758	HIT#9520		1H.G.1239.	1H.C.1208.	1H.G.1238.	1H.G.1209.		1H.A.1237.	1H.G.1212.	1H.A.1213.	1H.G.1236.	1H.A.1214.	1H.G.1235.	1H.G.1215.	1H.U.1234.		G	C	G	G		A	G	A	G	A	G	G	U		S	S	S	IC		IC	IC	IC	IC	IC	IC	S	S		LC	YES	N1
5EL5.cif1	23S ribosomal RNA	1ffk_0_kt7.cif	12	1.705	HIT#9521	1H.C.1207.	1H.G.1239.	1H.C.1208.	1H.G.1238.	1H.G.1209.		1H.A.1237.	1H.G.1212.	1H.A.1213.	1H.G.1236.	1H.A.1214.	1H.G.1235.		1H.U.1234.	C	G	C	G	G		A	G	A	G	A	G		U	S	S	S	S	IC		IC	IC	IC	IC	IC	IC		S		LC	YES	N1
5EL5.cif1	16S ribosomal RNA	1ffk_0_kt7.cif	12	1.54	HIT#9522	13.G.276.	13.C.248.	13.C.277.	13.G.247.	13.G.278.		13.A.246.	13.G.281.	13.A.282.	13.A.243.	13.C.283.		13.G.284.	13.C.242.	G	C	C	G	G		A	G	A	A	C		G	C	S	S	S	S	IC		IC	IC	IC	IC	IC		S	S		LC	YES	N1
5EL5.cif1	16S ribosomal RNA	1ffk_0_kt7.cif	12	1.538	HIT#9523	1G.G.276.	1G.C.248.	1G.C.277.	1G.G.247.	1G.G.278.		1G.A.246.	1G.G.281.	1G.A.282.	1G.A.243.	1G.C.283.		1G.G.284.	1G.C.242.	G	C	C	G	G		A	G	A	A	C		G	C	S	S	S	S	IC		IC	IC	IC	IC	IC		S	S		LC	YES	N1
5EL5.cif1	23S ribosomal RNA	1ffk_0_kt7.cif	13	1.854	HIT#9524	14.C.1207.	14.G.1239.	14.C.1208.	14.G.1238.	14.G.1209.		14.A.1237.	14.G.1212.	14.A.1213.	14.G.1236.	14.A.1214.	14.G.1235.	14.G.1215.	14.U.1234.	C	G	C	G	G		A	G	A	G	A	G	G	U	S	S	S	S	IC		IC	IC	IC	IC	IC	IC	S	S		LC	YES	N1
5EL5.cif1	16S ribosomal RNA	1ffk_0_kt7.cif	13	1.237	HIT#9525	1G.G.698.	1G.C.689.	1G.C.699.	1G.G.688.	1G.G.700.		1G.A.687.	1G.G.703.	1G.A.704.	1G.U.686.	1G.U.705.	1G.G.685.	1G.A.706.	1G.A.684.	G	C	C	G	G		A	G	A	U	U	G	A	A	S	S	S	S	IC		IC	IC	IC	IC	IC	IC	IC	IC		LC	YES	N1
5EL5.cif1	16S ribosomal RNA	1ffk_0_kt7.cif	13	1.201	HIT#9526	13.G.698.	13.C.689.	13.C.699.	13.G.688.	13.G.700.		13.A.687.	13.G.703.	13.A.704.	13.U.686.	13.U.705.	13.G.685.	13.A.706.	13.A.684.	G	C	C	G	G		A	G	A	U	U	G	A	A	S	S	S	S	IC		IC	IC	IC	IC	IC	IC	IC	IC		LC	YES	N1
5EL5.cif1	23S ribosomal RNA	1ffk_0_kt7.cif	13	1.19	HIT#9527	14.C.46.	14.G.179.	14.C.47.	14.G.178.	14.G.48.		14.A.118.	14.G.51.	14.A.52.	14.A.119.	14.A.53.	14.G.117.	14.G.54.	14.C.116.	C	G	C	G	G		A	G	A	A	A	G	G	C	S	S	S	S	JC		JC	JC	JC	JC	JC	JC	S	S	5	LC	YES	N1
5EL5.cif1	23S ribosomal RNA	1ffk_0_kt7.cif	13	1.167	HIT#9528	1H.C.46.	1H.G.179.	1H.C.47.	1H.G.178.	1H.G.48.		1H.A.118.	1H.G.51.	1H.A.52.	1H.A.119.	1H.A.53.	1H.G.117.	1H.G.54.	1H.C.116.	C	G	C	G	G		A	G	A	A	A	G	G	C	S	S	S	S	JC		JC	JC	JC	JC	JC	JC	S	S	5	LC	YES	N1
5EL5.cif1	23S ribosomal RNA	1ffk_0_kt7.cif	13	0.81	HIT#9529	14.G.96.	14.C.86.	14.C.97.	14.G.85.	14.G.98.		14.A.84.	14.G.102.	14.A.103.	14.G.83.	14.U.104.	14.G.82.	14.C.105.	14.G.81.	G	C	C	G	G		A	G	A	G	U	G	C	G	S	SHP	S	SHP	IC		HPIC	IC	IC	HPIC	IC	HPIC	S	SHP		LC	YES	N1
5EL5.cif1	23S ribosomal RNA	1ffk_0_kt7.cif	13	0.796	HIT#9530	1H.G.96.	1H.C.86.	1H.C.97.	1H.G.85.	1H.G.98.		1H.A.84.	1H.G.102.	1H.A.103.	1H.G.83.	1H.U.104.	1H.G.82.	1H.C.105.	1H.G.81.	G	C	C	G	G		A	G	A	G	U	G	C	G	S	SHP	S	SHP	IC		HPIC	IC	IC	HPIC	IC	HPIC	S	SHP		LC	YES	N1
5EL5.cif1	23S ribosomal RNA	3d2g_A_kj.cif	12	1.971	HIT#9531	14.G.768.	14.U.694.	14.G.769.	14.C.693.	14.G.770.	14.C.692.	14.A.1353.	14.G.1377.	14.A.1378.	14.U.1352.	14.G.1380.		14.G.1381.		G	U	G	C	G	C	A	G	A	U	G		G		S	S	S	S	S	S	IC	IC	IC	IC	S		S			LR	NO	N1
5EL5.cif1	16S ribosomal RNA,23S ribosomal RNA	3d2g_A_kj.cif	12	1.877	HIT#9532		1H.A.1960.	1H.C.1947.	1H.G.1959.	1H.G.1948.		13.A.1418.	13.G.1482.	13.A.1483.	13.G.1417.	13.C.1484.	13.G.1415.	13.U.1485.	13.U.1414.		A	C	G	G		A	G	A	G	C	G	U	U		S	S	S	S		IC	IC	IC	IC	S	S	S	S		LR	NO	N1
5EL5.cif1	23S ribosomal RNA	3d2g_A_kj.cif	12	1.847	HIT#9533		14.G.2235.	14.U.2086.	14.G.2234.	14.G.2087.		14.A.1853.	14.G.1888.	14.A.1890.	14.C.1852.	14.G.1891.	14.U.1851.	14.C.1892.	14.G.1850.		G	U	G	G		A	G	A	C	G	U	C	G		S	IC	S	S		IC	IC	IC	IC	S	S	S	S		LR	NO	N1
5EL5.cif1	23S ribosomal RNA	3d2g_A_kj.cif	12	1.824	HIT#9534	1H.C.1445.	1H.G.1466.	1H.C.1446.	1H.G.1465.	1H.G.1447.	1H.C.1464.	1H.A.1528.	1H.A.1543.	1H.A.1545.A	1H.G.1527.	1H.C.1546.	1H.G.1526.			C	G	C	G	G	C	A	A	A	G	C	G			S	SJP	S	SJP	S	SJP	JCJP	JCJP	JCJP	JCJP	JCJP	JCJP			4	LC	NO	N1
5EL5.cif1	23S ribosomal RNA	3d2g_A_kj.cif	12	1.824	HIT#9535		1H.G.2235.	1H.C.2085.	1H.G.2234.	1H.U.2086.		1H.A.1853.	1H.G.1888.	1H.A.1890.	1H.C.1852.	1H.G.1891.	1H.U.1851.	1H.C.1892.	1H.G.1850.		G	C	G	U		A	G	A	C	G	U	C	G		S	S	S	IC		IC	IC	IC	IC	S	S	S	S		LR	NO	N1
5EL5.cif1	16S ribosomal RNA	3d2g_A_kj.cif	12	1.642	HIT#9536	1G.C.99.	1G.G.69.	1G.A.101.	1G.G.68.	1G.G.102.	1G.C.67.	1G.A.171.	1G.C.150.	1G.A.152.	1G.U.170.	1G.C.153.	1G.C.169.			C	G	A	G	G	C	A	C	A	U	C	C			S	S	IC	IC	S	S	IC	IC	IC	IC	S	IC				LR	NO	N1
5EL5.cif1	16S ribosomal RNA	3d2g_A_kj.cif	12	1.581	HIT#9537	13.G.276.	13.C.248.	13.C.277.	13.G.247.	13.G.278.		13.A.246.	13.G.281.	13.A.282.	13.A.243.	13.C.283.	13.C.245.	13.G.284.		G	C	C	G	G		A	G	A	A	C	C	G		S	S	S	S	IC		IC	IC	IC	IC	IC	IC	S			LC	YES	N1
5EL5.cif1	16S ribosomal RNA,23S ribosomal RNA	3d2g_A_kj.cif	12	1.563	HIT#9538	13.G.1405.	13.C.1496.	13.U.1406.	13.U.1495.	13.C.1407.	13.G.1494.	1H.A.1912.	1H.A.1918.	1H.A.1919.	1H.U.1911.	1H.C.1920.		1H.G.1921.		G	C	U	U	C	G	A	A	A	U	C		G		S	S	IC	IC	IC	IC	HC	HC	HC	HC	S		S			LR	NO	N1
5EL5.cif1	16S ribosomal RNA,23S ribosomal RNA	3d2g_A_kj.cif	12	1.329	HIT#9539	14.C.1957.	14.G.1949.	14.C.1958.	14.G.1948.	14.G.1959.	14.C.1947.	1G.A.1483.	1G.G.1417.	1G.A.1418.	1G.G.1482.	1G.G.1419.		1G.C.1420.		C	G	C	G	G	C	A	G	A	G	G		C		S	S	S	S	S	S	IC	IC	IC	IC	S		S			LR	NO	N1
5EL5.cif1	23S ribosomal RNA	3d2g_A_kj.cif	13	1.991	HIT#9540	14.U.2605.	14.A.2589.	14.C.2606.	14.G.2588.	14.G.2607.	14.A.2587.	14.U.1779.	14.A.1784.	14.A.1785.	14.U.1778.	14.A.1787.	14.U.1777.	14.C.1788.		U	A	C	G	G	A	U	A	A	U	A	U	C		S	S	S	S	JC	JC	HC	HC	HC	HC	S	S	S		5	LR	NO	NA
5EL5.cif1	23S ribosomal RNA	3d2g_A_kj.cif	13	1.971	HIT#9541	1H.U.2605.	1H.A.2589.	1H.C.2606.	1H.G.2588.	1H.G.2607.	1H.A.2587.	1H.U.1779.	1H.A.1784.	1H.A.1785.	1H.U.1778.	1H.A.1787.	1H.U.1777.	1H.C.1788.		U	A	C	G	G	A	U	A	A	U	A	U	C		S	S	S	S	JC	JC	HC	HC	HC	HC	S	S	S		5	LR	NO	NA
5EL5.cif1	16S ribosomal RNA,23S ribosomal RNA	3d2g_A_kj.cif	13	1.728	HIT#9542	13.G.1405.	13.C.1496.	13.U.1406.	13.U.1495.	13.C.1407.	13.G.1494.	1H.A.1912.	1H.U.1917.	1H.A.1919.	1H.A.1918.	1H.C.1920.	1H.G.1910.	1H.G.1921.		G	C	U	U	C	G	A	U	A	A	C	G	G		S	S	IC	IC	IC	IC	HC	HC	HC	HC	S	S	S			LR	NO	N1
5EL5.cif1	16S ribosomal RNA	3d2g_A_kj.cif	13	1.722	HIT#9543	13.G.317.		13.G.318.	13.C.336.	13.G.319.	13.C.335.	13.A.1433.	13.G.1467.	13.A.1468.	13.G.1432.	13.G.1469.	13.C.1431.	13.G.1470.	13.C.1430.	G		G	C	G	C	A	G	A	G	G	C	G	C	S		S	S	S	S	IC	IC	IC	IC	S	S	S	S		LR	NO	N1
5EL5.cif1	16S ribosomal RNA,23S ribosomal RNA	3d2g_A_kj.cif	13	1.695	HIT#9544	1G.G.1405.	1G.C.1496.	1G.U.1406.	1G.U.1495.	1G.C.1407.	1G.G.1494.	14.A.1912.	14.U.1917.	14.A.1919.	14.A.1918.	14.C.1920.	14.G.1910.	14.G.1921.		G	C	U	U	C	G	A	U	A	A	C	G	G		S	S	IC	IC	IC	IC	HC	HC	HC	HC	S	S	S			LR	NO	N1
5EL5.cif1	23S ribosomal RNA	3d2g_A_kj.cif	13	1.611	HIT#9545		1H.A.2632.	1H.C.2787.	1H.G.2631.	1H.C.2788.	1H.G.2630.	1H.A.2892.	1H.U.2808.	1H.A.2810.	1H.G.2891.	1H.G.2811.	1H.C.2889.	1H.G.2812.	1H.C.2888.		A	C	G	C	G	A	U	A	G	G	C	G	C		SJP	S	SJP	S	SJP	JI	JI	JI	JI	S	S	S	S		LC	NO	N3
5EL5.cif1	23S ribosomal RNA	3d2g_A_kj.cif	13	1.511	HIT#9546		14.G.771.	14.C.692.	14.G.770.	14.C.693.	14.G.769.	14.A.1378.	14.U.1352.	14.A.1354.	14.G.1377.	14.G.1355.	14.C.1376.	14.G.1356.	14.C.1375.		G	C	G	C	G	A	U	A	G	G	C	G	C		S	S	S	S	S	IC	IC	IC	IC	S	S	S	S		LR	NO	N1
5EL5.cif1	16S ribosomal RNA,23S ribosomal RNA	3d2g_A_kj.cif	13	1.495	HIT#9547		1G.C.1496.	1G.U.1406.	1G.U.1495.	1G.C.1407.	1G.G.1494.	14.A.1912.	14.U.1917.	14.A.1919.	14.U.1911.	14.C.1920.	14.G.1910.	14.G.1921.	14.C.1909.		C	U	U	C	G	A	U	A	U	C	G	G	C		S	IC	IC	IC	IC	HC	HC	HC	HC	S	S	S	S		LR	NO	N1
5EL5.cif1	16S ribosomal RNA,23S ribosomal RNA	3d2g_A_kj.cif	13	1.347	HIT#9548	14.C.1957.	14.G.1949.	14.C.1958.	14.G.1948.	14.G.1959.	14.C.1947.	1G.A.1483.	1G.G.1417.	1G.A.1418.	1G.G.1482.		1G.U.1481.	1G.C.1420.	1G.G.1480.	C	G	C	G	G	C	A	G	A	G		U	C	G	S	S	S	S	S	S	IC	IC	IC	IC		S	S	S		LR	NO	N1
5EL5.cif1	16S ribosomal RNA	3d2g_A_kj.cif	14	1.803	HIT#9549	1G.G.317.	1G.C.337.	1G.G.318.	1G.C.336.	1G.G.319.	1G.C.335.	1G.A.1433.	1G.G.1467.	1G.A.1468.	1G.G.1432.	1G.G.1469.	1G.C.1431.	1G.G.1470.	1G.C.1430.	G	C	G	C	G	C	A	G	A	G	G	C	G	C	S	S	S	S	S	S	IC	IC	IC	IC	S	S	S	S		LR	NO	N1
5EL5.cif1	23S ribosomal RNA	3d2g_A_kj.cif	14	1.696	HIT#9550	14.C.1445.	14.G.1466.	14.C.1446.	14.G.1465.	14.G.1447.	14.C.1464.	14.A.1528.	14.A.1543.	14.A.1545.A	14.G.1527.	14.C.1546.	14.G.1526.	14.C.1467.	14.G.1525.	C	G	C	G	G	C	A	A	A	G	C	G	C	G	S	SJP	S	SJP	S	SJP	JCJP	JCJP	JCJP	JCJP	JCJP	JCJP	S	S	4	LC	NO	N1
5EL5.cif1	23S ribosomal RNA	3d2g_A_kj.cif	14	1.601	HIT#9551	14.C.985.	14.G.978.	14.C.986.	14.G.977.	14.G.987.	14.C.976.	14.A.1155.	14.U.999.	14.A.1001.	14.G.1154.	14.G.1002.	14.C.1153.	14.G.1003.	14.C.1152.	C	G	C	G	G	C	A	U	A	G	G	C	G	C	S	S	S	S	S	S	IC	IC	IC	IC	S	S	S	S		LR	NO	N1
5EL5.cif1	16S ribosomal RNA,23S ribosomal RNA	3d2g_A_kj.cif	14	1.541	HIT#9552	13.G.1405.	13.C.1496.	13.U.1406.	13.U.1495.	13.C.1407.	13.G.1494.	1H.A.1912.	1H.U.1917.	1H.A.1919.	1H.U.1911.	1H.C.1920.	1H.G.1910.	1H.G.1921.	1H.C.1909.	G	C	U	U	C	G	A	U	A	U	C	G	G	C	S	S	IC	IC	IC	IC	HC	HC	HC	HC	S	S	S	S		LR	NO	N1
5EL5.cif1	16S ribosomal RNA,23S ribosomal RNA	3d2g_A_kj.cif	14	1.469	HIT#9553	1G.G.1405.	1G.C.1496.	1G.U.1406.	1G.U.1495.	1G.C.1407.	1G.G.1494.	14.A.1912.	14.A.1918.	14.A.1919.	14.U.1911.	14.C.1920.	14.G.1910.	14.G.1921.	14.C.1909.	G	C	U	U	C	G	A	A	A	U	C	G	G	C	S	S	IC	IC	IC	IC	HC	HC	HC	HC	S	S	S	S		LR	NO	N1
5EL5.cif1	23S ribosomal RNA	3d2g_A_kj.cif	14	1.409	HIT#9554	14.U.807.	14.C.673.	14.G.808.	14.C.672.	14.G.809.	14.C.671.	14.A.586.	14.C.1251.	14.A.1254.	14.G.585.	14.G.1256.	14.C.584.	14.C.1257.	14.G.583.	U	C	G	C	G	C	A	C	A	G	G	C	C	G	IC	IC	S	S	S	S	JC	JC	JC	JC	S	S	S	S	5	LC	NO	N1
5EL5.cif1	23S ribosomal RNA	3d2g_A_kj.cif	14	1.368	HIT#9555	1H.U.807.	1H.C.673.	1H.G.808.	1H.C.672.	1H.G.809.	1H.C.671.	1H.A.586.	1H.C.1251.	1H.A.1254.	1H.G.585.	1H.G.1256.	1H.C.584.	1H.C.1257.	1H.G.583.	U	C	G	C	G	C	A	C	A	G	G	C	C	G	IC	IC	S	S	S	S	JC	JC	JC	JC	S	S	S	S	5	LC	NO	N1
5EL6.cif1	16S rRNA	1ffk_0_kt7.cif	12	1.885	HIT#9556	13.G.1106.	13.C.1069.	13.C.1107.	13.G.1068.	13.G.1108.		13.A.1067.	13.U.1065.	13.A.1191.	13.G.1064.	13.C.1192.	13.C.1063.	13.G.1193.		G	C	C	G	G		A	U	A	G	C	C	G		S	S	S	S	JC		JC	JC	JC	JC	JC	JC	JC		3	LC	NO	N1
5EL6.cif1	23S rRNA	1ffk_0_kt7.cif	12	1.718	HIT#9557	14.C.1207.	14.G.1239.	14.C.1208.	14.G.1238.	14.G.1209.		14.A.1237.	14.G.1212.	14.A.1213.	14.G.1236.	14.A.1214.	14.G.1235.		14.U.1234.	C	G	C	G	G		A	G	A	G	A	G		U	S	S	S	S	IC		IC	IC	IC	IC	IC	IC		S		LC	YES	N1
5EL6.cif1	23S rRNA	1ffk_0_kt7.cif	12	1.699	HIT#9558	1H.C.1207.	1H.G.1239.	1H.C.1208.	1H.G.1238.	1H.G.1209.		1H.A.1237.	1H.G.1212.	1H.A.1213.	1H.G.1236.	1H.A.1214.	1H.G.1235.		1H.U.1234.	C	G	C	G	G		A	G	A	G	A	G		U	S	S	S	S	IC		IC	IC	IC	IC	IC	IC		S		LC	YES	N1
5EL6.cif1	16S rRNA	1ffk_0_kt7.cif	12	1.507	HIT#9559	1G.G.276.	1G.C.248.	1G.C.277.	1G.G.247.	1G.G.278.		1G.A.246.	1G.G.281.	1G.A.282.	1G.A.243.	1G.C.283.		1G.G.284.	1G.C.242.	G	C	C	G	G		A	G	A	A	C		G	C	S	S	S	S	IC		IC	IC	IC	IC	IC		S	S		LC	YES	N1
5EL6.cif1	23S rRNA	1ffk_0_kt7.cif	13	1.891	HIT#9560	1H.C.46.	1H.G.179.	1H.C.47.	1H.G.178.	1H.G.48.		1H.A.118.	1H.G.51.	1H.A.52.	1H.G.117.	1H.A.53.	1H.C.116.	1H.G.54.	1H.C.115.	C	G	C	G	G		A	G	A	G	A	C	G	C	S	S	S	S	JC		JC	JC	JC	JC	JC	S	S	S	5	LC	YES	N1
5EL6.cif1	23S rRNA	1ffk_0_kt7.cif	13	1.196	HIT#9561	14.C.46.	14.G.179.	14.C.47.	14.G.178.	14.G.48.		14.A.118.	14.G.51.	14.A.52.	14.A.119.	14.A.53.	14.G.117.	14.G.54.	14.C.116.	C	G	C	G	G		A	G	A	A	A	G	G	C	S	S	S	S	JC		JC	JC	JC	JC	JC	JC	S	S	5	LC	YES	N1
5EL6.cif1	23S rRNA	1ffk_0_kt7.cif	13	1.191	HIT#9562	1H.C.46.	1H.G.179.	1H.C.47.	1H.G.178.	1H.G.48.		1H.A.118.	1H.G.51.	1H.A.52.	1H.A.119.	1H.A.53.	1H.G.117.	1H.G.54.	1H.C.116.	C	G	C	G	G		A	G	A	A	A	G	G	C	S	S	S	S	JC		JC	JC	JC	JC	JC	JC	S	S	5	LC	YES	N1
5EL6.cif1	16S rRNA	1ffk_0_kt7.cif	13	1.172	HIT#9563	13.G.698.	13.C.689.	13.C.699.	13.G.688.	13.G.700.		13.A.687.	13.G.703.	13.A.704.	13.U.686.	13.U.705.	13.G.685.	13.A.706.	13.A.684.	G	C	C	G	G		A	G	A	U	U	G	A	A	S	S	S	S	IC		IC	IC	IC	IC	IC	IC	IC	IC		LC	YES	N1
5EL6.cif1	16S rRNA	1ffk_0_kt7.cif	13	1.13	HIT#9564	1G.G.698.	1G.C.689.	1G.C.699.	1G.G.688.	1G.G.700.		1G.A.687.	1G.G.703.	1G.A.704.	1G.U.686.	1G.U.705.	1G.G.685.	1G.A.706.	1G.A.684.	G	C	C	G	G		A	G	A	U	U	G	A	A	S	S	S	S	IC		IC	IC	IC	IC	IC	IC	IC	IC		LC	YES	N1
5EL6.cif1	23S rRNA	1ffk_0_kt7.cif	13	0.84	HIT#9565	14.G.96.	14.C.86.	14.C.97.	14.G.85.	14.G.98.		14.A.84.	14.G.102.	14.A.103.	14.G.83.	14.U.104.	14.G.82.	14.C.105.	14.G.81.	G	C	C	G	G		A	G	A	G	U	G	C	G	S	SHP	S	SHP	IC		HPIC	IC	IC	HPIC	IC	HPIC	S	SHP		LC	YES	N1
5EL6.cif1	23S rRNA	1ffk_0_kt7.cif	13	0.825	HIT#9566	1H.G.96.	1H.C.86.	1H.C.97.	1H.G.85.	1H.G.98.		1H.A.84.	1H.G.102.	1H.A.103.	1H.G.83.	1H.U.104.	1H.G.82.	1H.C.105.	1H.G.81.	G	C	C	G	G		A	G	A	G	U	G	C	G	S	SHP	S	SHP	IC		HPIC	IC	IC	HPIC	IC	HPIC	S	SHP		LC	YES	N1
5EL6.cif1	23S rRNA	3d2g_A_kj.cif	12	1.999	HIT#9567		14.U.239.	14.G.259.	14.C.238.	14.G.260.	14.C.237.	14.A.609.	14.G.619.	14.A.621.	14.U.607.	14.G.622.		14.G.623.	14.U.606.		U	G	C	G	C	A	G	A	U	G		G	U		S	S	S	S	S	IC	IC	IC	IC	S		S	S		LR	NO	N1
5EL6.cif1	16S rRNA	3d2g_A_kj.cif	12	1.644	HIT#9568	1G.C.99.	1G.G.69.	1G.A.101.	1G.G.68.	1G.G.102.	1G.C.67.	1G.A.171.	1G.C.150.	1G.A.152.	1G.U.170.	1G.C.153.	1G.C.169.			C	G	A	G	G	C	A	C	A	U	C	C			S	S	IC	IC	S	S	IC	IC	IC	IC	S	IC				LR	NO	N1
5EL6.cif1	16S rRNA	3d2g_A_kj.cif	12	1.531	HIT#9569	1G.G.276.	1G.C.248.	1G.C.277.	1G.G.247.	1G.G.278.		1G.A.246.	1G.G.281.	1G.A.282.	1G.A.243.	1G.C.283.	1G.C.245.	1G.G.284.		G	C	C	G	G		A	G	A	A	C	C	G		S	S	S	S	IC		IC	IC	IC	IC	IC	IC	S			LC	YES	N1
5EL6.cif1	16S rRNA,23S rRNA	3d2g_A_kj.cif	12	1.053	HIT#9570		1H.A.1960.	1H.C.1947.	1H.G.1959.	1H.G.1948.		13.A.1418.	13.G.1482.	13.A.1483.	13.G.1417.	13.C.1484.	13.G.1416.	13.U.1485.	13.G.1415.		A	C	G	G		A	G	A	G	C	G	U	G		S	S	S	S		IC	IC	IC	IC	S	S	S	S		LR	NO	N1
5EL6.cif1	23S rRNA	3d2g_A_kj.cif	13	1.954	HIT#9571	14.U.2605.	14.A.2589.	14.C.2606.	14.G.2588.	14.G.2607.	14.A.2587.	14.U.1779.	14.A.1784.	14.A.1785.	14.U.1778.	14.A.1787.	14.U.1777.	14.C.1788.		U	A	C	G	G	A	U	A	A	U	A	U	C		S	S	S	S	JC	JC	HC	HC	HC	HC	S	S	S		5	LR	NO	NA
5EL6.cif1	23S rRNA	3d2g_A_kj.cif	13	1.948	HIT#9572	1H.U.2605.	1H.A.2589.	1H.C.2606.	1H.G.2588.	1H.G.2607.	1H.A.2587.	1H.U.1779.	1H.A.1784.	1H.A.1785.	1H.U.1778.	1H.A.1787.	1H.U.1777.	1H.C.1788.		U	A	C	G	G	A	U	A	A	U	A	U	C		S	S	S	S	JC	JC	HC	HC	HC	HC	S	S	S		5	LR	NO	NA
5EL6.cif1	16S rRNA,23S rRNA	3d2g_A_kj.cif	13	1.72	HIT#9573	1G.G.1405.	1G.C.1496.	1G.U.1406.	1G.U.1495.	1G.C.1407.	1G.G.1494.	14.A.1912.	14.U.1917.	14.A.1919.	14.A.1918.	14.C.1920.	14.G.1910.	14.G.1921.		G	C	U	U	C	G	A	U	A	A	C	G	G		S	S	IC	IC	IC	IC	HC	HC	HC	HC	S	S	S			LR	NO	N1
5EL6.cif1	16S rRNA	3d2g_A_kj.cif	13	1.68	HIT#9574	13.G.317.		13.G.318.	13.C.336.	13.G.319.	13.C.335.	13.A.1433.	13.G.1467.	13.A.1468.	13.G.1432.	13.G.1469.	13.C.1431.	13.G.1470.	13.C.1430.	G		G	C	G	C	A	G	A	G	G	C	G	C	S		S	S	S	S	IC	IC	IC	IC	S	S	S	S		LR	NO	N1
5EL6.cif1	16S rRNA	3d2g_A_kj.cif	13	1.641	HIT#9575	13.G.276.	13.C.248.	13.C.277.	13.G.247.	13.G.278.		13.A.246.	13.G.281.	13.A.282.	13.A.243.	13.C.283.	13.C.245.	13.G.284.	13.C.242.	G	C	C	G	G		A	G	A	A	C	C	G	C	S	S	S	S	IC		IC	IC	IC	IC	IC	IC	S	S		LC	YES	N1
5EL6.cif1	16S rRNA,23S rRNA	3d2g_A_kj.cif	13	1.593	HIT#9576		1G.C.1496.	1G.U.1406.	1G.U.1495.	1G.C.1407.	1G.G.1494.	14.A.1912.	14.U.1917.	14.A.1919.	14.U.1911.	14.C.1920.	14.G.1910.	14.G.1921.	14.C.1909.		C	U	U	C	G	A	U	A	U	C	G	G	C		S	IC	IC	IC	IC	HC	HC	HC	HC	S	S	S	S		LR	NO	N1
5EL6.cif1	23S rRNA	3d2g_A_kj.cif	13	1.566	HIT#9577		14.G.771.	14.C.692.	14.G.770.	14.C.693.	14.G.769.	14.A.1378.	14.U.1352.	14.A.1354.	14.G.1377.	14.G.1355.	14.C.1376.	14.G.1356.	14.C.1375.		G	C	G	C	G	A	U	A	G	G	C	G	C		S	S	S	S	S	IC	IC	IC	IC	S	S	S	S		LR	NO	N1
5EL6.cif1	23S rRNA	3d2g_A_kj.cif	13	1.531	HIT#9578		1H.G.771.	1H.C.692.	1H.G.770.	1H.C.693.	1H.G.769.	1H.A.1378.	1H.U.1352.	1H.A.1354.	1H.G.1377.	1H.G.1355.	1H.C.1376.	1H.G.1356.	1H.C.1375.		G	C	G	C	G	A	U	A	G	G	C	G	C		S	S	S	S	S	IC	IC	IC	IC	S	S	S	S		LR	NO	N1
5EL6.cif1	16S rRNA,23S rRNA	3d2g_A_kj.cif	13	1.469	HIT#9579	14.C.1957.	14.G.1949.	14.C.1958.	14.G.1948.	14.G.1959.	14.C.1947.	1G.A.1483.	1G.G.1417.	1G.A.1418.	1G.G.1482.	1G.G.1419.	1G.U.1481.	1G.C.1420.		C	G	C	G	G	C	A	G	A	G	G	U	C		S	S	S	S	S	S	IC	IC	IC	IC	S	S	S			LR	NO	N1
5EL6.cif1	16S rRNA,23S rRNA	3d2g_A_kj.cif	13	1.466	HIT#9580	1H.C.1957.	1H.G.1949.	1H.C.1958.	1H.G.1948.	1H.G.1959.	1H.C.1947.	13.A.1483.	13.G.1417.	13.A.1418.	13.G.1482.	13.G.1419.	13.U.1481.	13.C.1420.		C	G	C	G	G	C	A	G	A	G	G	U	C		S	S	S	S	S	S	IC	IC	IC	IC	S	S	S			LR	NO	N1
5EL6.cif1	23S rRNA	3d2g_A_kj.cif	14	1.863	HIT#9581	1H.C.1445.	1H.G.1466.	1H.C.1446.	1H.G.1465.	1H.G.1447.	1H.C.1464.	1H.A.1528.	1H.A.1543.	1H.A.1545.A	1H.G.1527.	1H.C.1546.	1H.G.1526.	1H.C.1467.	1H.G.1525.	C	G	C	G	G	C	A	A	A	G	C	G	C	G	S	SJP	S	SJP	S	SJP	JCJP	JCJP	JCJP	JCJP	JCJP	JCJP	S	S	4	LC	NO	N1
5EL6.cif1	23S rRNA	3d2g_A_kj.cif	14	1.688	HIT#9582	14.C.1445.	14.G.1466.	14.C.1446.	14.G.1465.	14.G.1447.	14.C.1464.	14.A.1528.	14.A.1543.	14.A.1545.A	14.G.1527.	14.C.1546.	14.G.1526.	14.C.1467.	14.G.1525.	C	G	C	G	G	C	A	A	A	G	C	G	C	G	S	SJP	S	SJP	S	SJP	JCJP	JCJP	JCJP	JCJP	JCJP	JCJP	S	S	4	LC	NO	N1
5EL6.cif1	23S rRNA	3d2g_A_kj.cif	14	1.636	HIT#9583	1H.C.985.	1H.G.978.	1H.C.986.	1H.G.977.	1H.G.987.	1H.C.976.	1H.A.1155.	1H.U.999.	1H.A.1001.	1H.G.1154.	1H.G.1002.	1H.C.1153.	1H.G.1003.	1H.C.1152.	C	G	C	G	G	C	A	U	A	G	G	C	G	C	S	S	S	S	S	S	IC	IC	IC	IC	S	S	S	S		LR	NO	N1
5EL6.cif1	23S rRNA	3d2g_A_kj.cif	14	1.632	HIT#9584	14.U.2786.	14.A.2632.	14.C.2787.	14.G.2631.	14.C.2788.	14.G.2630.	14.A.2892.	14.U.2808.	14.A.2810.	14.G.2891.	14.G.2811.	14.C.2889.	14.G.2812.	14.C.2888.	U	A	C	G	C	G	A	U	A	G	G	C	G	C	S	SJP	S	SJP	S	SJP	JI	JI	JI	JI	S	S	S	S		LC	NO	N3
5EL6.cif1	23S rRNA	3d2g_A_kj.cif	14	1.626	HIT#9585	14.C.985.	14.G.978.	14.C.986.	14.G.977.	14.G.987.	14.C.976.	14.A.1155.	14.U.999.	14.A.1001.	14.G.1154.	14.G.1002.	14.C.1153.	14.G.1003.	14.C.1152.	C	G	C	G	G	C	A	U	A	G	G	C	G	C	S	S	S	S	S	S	IC	IC	IC	IC	S	S	S	S		LR	NO	N1
5EL6.cif1	16S rRNA,23S rRNA	3d2g_A_kj.cif	14	1.539	HIT#9586	1G.G.1405.	1G.C.1496.	1G.U.1406.	1G.U.1495.	1G.C.1407.	1G.G.1494.	14.A.1912.	14.A.1918.	14.A.1919.	14.U.1911.	14.C.1920.	14.G.1910.	14.G.1921.	14.C.1909.	G	C	U	U	C	G	A	A	A	U	C	G	G	C	S	S	IC	IC	IC	IC	HC	HC	HC	HC	S	S	S	S		LR	NO	N1
5EL6.cif1	16S rRNA,23S rRNA	3d2g_A_kj.cif	14	1.533	HIT#9587	13.G.1405.	13.C.1496.	13.U.1406.	13.U.1495.	13.C.1407.	13.G.1494.	1H.A.1912.	1H.U.1917.	1H.A.1919.	1H.U.1911.	1H.C.1920.	1H.G.1910.	1H.G.1921.	1H.C.1909.	G	C	U	U	C	G	A	U	A	U	C	G	G	C	S	S	IC	IC	IC	IC	HC	HC	HC	HC	S	S	S	S		LR	NO	N1
5EL6.cif1	23S rRNA	3d2g_A_kj.cif	14	1.402	HIT#9588	14.U.807.	14.C.673.	14.G.808.	14.C.672.	14.G.809.	14.C.671.	14.A.586.	14.C.1251.	14.A.1254.	14.G.585.	14.G.1256.	14.C.584.	14.C.1257.	14.G.583.	U	C	G	C	G	C	A	C	A	G	G	C	C	G	IC	IC	S	S	S	S	JC	JC	JC	JC	S	S	S	S	5	LC	NO	N1
5EL6.cif1	23S rRNA	3d2g_A_kj.cif	14	1.396	HIT#9589	1H.U.807.	1H.C.673.	1H.G.808.	1H.C.672.	1H.G.809.	1H.C.671.	1H.A.586.	1H.C.1251.	1H.A.1254.	1H.G.585.	1H.G.1256.	1H.C.584.	1H.C.1257.	1H.G.583.	U	C	G	C	G	C	A	C	A	G	G	C	C	G	IC	IC	S	S	S	S	JC	JC	JC	JC	S	S	S	S	5	LC	NO	N1
5EL7.cif1	16S rRNA	1ffk_0_kt7.cif	12	1.81	HIT#9590		13.C.689.	13.C.699.	13.G.688.	13.G.700.		13.A.687.	13.G.703.	13.A.704.	13.U.686.	13.A.706.	13.G.685.	13.C.707.	13.A.684.		C	C	G	G		A	G	A	U	A	G	C	A		S	S	S	IC		IC	IC	IC	IC	IC	IC	S	IC		LC	YES	N1
5EL7.cif1	16S rRNA	1ffk_0_kt7.cif	12	1.792	HIT#9591	13.G.1106.	13.C.1069.	13.C.1107.	13.G.1068.	13.G.1108.		13.A.1067.	13.U.1065.	13.A.1191.	13.G.1064.		13.C.1063.	13.G.1193.	13.U.1062.	G	C	C	G	G		A	U	A	G		C	G	U	S	S	S	S	JC		JC	JC	JC	JC		JC	JC	JC	3	LC	NO	N1
5EL7.cif1	23S rRNA	1ffk_0_kt7.cif	12	1.784	HIT#9592		14.G.1239.	14.C.1208.	14.G.1238.	14.G.1209.		14.A.1237.	14.G.1212.	14.A.1213.	14.G.1236.	14.A.1214.	14.G.1235.	14.G.1215.	14.U.1234.		G	C	G	G		A	G	A	G	A	G	G	U		S	S	S	IC		IC	IC	IC	IC	IC	IC	S	S		LC	YES	N1
5EL7.cif1	23S rRNA	1ffk_0_kt7.cif	12	1.778	HIT#9593		1H.G.1239.	1H.C.1208.	1H.G.1238.	1H.G.1209.		1H.A.1237.	1H.G.1212.	1H.A.1213.	1H.G.1236.	1H.A.1214.	1H.G.1235.	1H.G.1215.	1H.U.1234.		G	C	G	G		A	G	A	G	A	G	G	U		S	S	S	IC		IC	IC	IC	IC	IC	IC	S	S		LC	YES	N1
5EL7.cif1	16S rRNA	1ffk_0_kt7.cif	12	1.593	HIT#9594	13.G.276.	13.C.248.	13.C.277.	13.G.247.	13.G.278.		13.A.246.	13.G.281.	13.A.282.	13.A.243.	13.C.283.		13.G.284.	13.C.242.	G	C	C	G	G		A	G	A	A	C		G	C	S	S	S	S	IC		IC	IC	IC	IC	IC		S	S		LC	YES	N1
5EL7.cif1	23S rRNA	1ffk_0_kt7.cif	12	1.537	HIT#9595	1H.G.1042.	1H.U.1113.	1H.C.1043.	1H.G.1112.	1H.G.1044.		1H.A.1111.	1H.G.1047.	1H.A.1048.	1H.G.1110.	1H.C.1049.		1H.A.1050.	1H.C.1109.	G	U	C	G	G		A	G	A	G	C		A	C	HC	HC	HC	HC	HC		HC	HC	HC	HC	HC		HC	HC		LC	YES	N1
5EL7.cif1	23S rRNA	1ffk_0_kt7.cif	13	1.196	HIT#9596	1H.C.46.	1H.G.179.	1H.C.47.	1H.G.178.	1H.G.48.		1H.A.118.	1H.G.51.	1H.A.52.	1H.A.119.	1H.A.53.	1H.G.117.	1H.G.54.	1H.C.116.	C	G	C	G	G		A	G	A	A	A	G	G	C	S	S	S	S	JC		JC	JC	JC	JC	JC	JC	S	S	5	LC	YES	N1
5EL7.cif1	23S rRNA	1ffk_0_kt7.cif	13	1.181	HIT#9597	14.C.46.	14.G.179.	14.C.47.	14.G.178.	14.G.48.		14.A.118.	14.G.51.	14.A.52.	14.A.119.	14.A.53.	14.G.117.	14.G.54.	14.C.116.	C	G	C	G	G		A	G	A	A	A	G	G	C	S	S	S	S	JC		JC	JC	JC	JC	JC	JC	S	S	5	LC	YES	N1
5EL7.cif1	16S rRNA	1ffk_0_kt7.cif	13	1.137	HIT#9598	1G.G.698.	1G.C.689.	1G.C.699.	1G.G.688.	1G.G.700.		1G.A.687.	1G.G.703.	1G.A.704.	1G.U.686.	1G.U.705.	1G.G.685.	1G.A.706.	1G.A.684.	G	C	C	G	G		A	G	A	U	U	G	A	A	S	S	S	S	IC		IC	IC	IC	IC	IC	IC	IC	IC		LC	YES	N1
5EL7.cif1	16S rRNA	1ffk_0_kt7.cif	13	1.134	HIT#9599	13.G.698.	13.C.689.	13.C.699.	13.G.688.	13.G.700.		13.A.687.	13.G.703.	13.A.704.	13.U.686.	13.U.705.	13.G.685.	13.A.706.	13.A.684.	G	C	C	G	G		A	G	A	U	U	G	A	A	S	S	S	S	IC		IC	IC	IC	IC	IC	IC	IC	IC		LC	YES	N1
5EL7.cif1	23S rRNA	1ffk_0_kt7.cif	13	0.799	HIT#9600	1H.G.96.	1H.C.86.	1H.C.97.	1H.G.85.	1H.G.98.		1H.A.84.	1H.G.102.	1H.A.103.	1H.G.83.	1H.U.104.	1H.G.82.	1H.C.105.	1H.G.81.	G	C	C	G	G		A	G	A	G	U	G	C	G	S	SHP	S	SHP	IC		HPIC	IC	IC	HPIC	IC	HPIC	S	SHP		LC	YES	N1
5EL7.cif1	23S rRNA	1ffk_0_kt7.cif	13	0.774	HIT#9601	14.G.96.	14.C.86.	14.C.97.	14.G.85.	14.G.98.		14.A.84.	14.G.102.	14.A.103.	14.G.83.	14.U.104.	14.G.82.	14.C.105.	14.G.81.	G	C	C	G	G		A	G	A	G	U	G	C	G	S	SHP	S	SHP	IC		HPIC	IC	IC	HPIC	IC	HPIC	S	SHP		LC	YES	N1
5EL7.cif1	23S rRNA	3d2g_A_kj.cif	12	1.942	HIT#9602	1H.U.2605.	1H.A.2589.	1H.C.2606.	1H.G.2588.	1H.G.2607.	1H.A.2587.	1H.U.1779.	1H.A.1784.	1H.A.1785.	1H.U.1778.	1H.A.1787.		1H.C.1788.		U	A	C	G	G	A	U	A	A	U	A		C		S	S	S	S	JC	JC	HC	HC	HC	HC	S		S		5	LR	NO	NA
5EL7.cif1	23S rRNA	3d2g_A_kj.cif	12	1.81	HIT#9603	1H.C.1445.	1H.G.1466.	1H.C.1446.	1H.G.1465.	1H.G.1447.	1H.C.1464.	1H.A.1528.	1H.A.1543.	1H.A.1545.A	1H.G.1527.	1H.C.1546.	1H.G.1526.			C	G	C	G	G	C	A	A	A	G	C	G			S	SJP	S	SJP	S	SJP	JCJP	JCJP	JCJP	JCJP	JCJP	JCJP			4	LC	NO	N1
5EL7.cif1	16S rRNA	3d2g_A_kj.cif	12	1.634	HIT#9604	1G.C.99.	1G.G.69.	1G.A.101.	1G.G.68.	1G.G.102.	1G.C.67.	1G.A.171.	1G.C.150.	1G.A.152.	1G.U.170.	1G.C.153.	1G.C.169.			C	G	A	G	G	C	A	C	A	U	C	C			S	S	IC	IC	S	S	IC	IC	IC	IC	S	IC				LR	NO	N1
5EL7.cif1	16S rRNA,23S rRNA	3d2g_A_kj.cif	12	1.599	HIT#9605		1H.A.1960.	1H.C.1947.	1H.G.1959.	1H.G.1948.		13.A.1418.	13.G.1482.	13.A.1483.	13.G.1417.	13.C.1484.	13.G.1416.	13.U.1485.	13.U.1414.		A	C	G	G		A	G	A	G	C	G	U	U		S	S	S	S		IC	IC	IC	IC	S	S	S	S		LR	NO	N1
5EL7.cif1	23S rRNA	3d2g_A_kj.cif	12	1.567	HIT#9606		1H.G.771.	1H.C.692.	1H.G.770.	1H.C.693.	1H.G.769.	1H.A.1378.	1H.U.1352.	1H.A.1354.	1H.G.1377.	1H.G.1355.	1H.C.1376.	1H.G.1356.			G	C	G	C	G	A	U	A	G	G	C	G			S	S	S	S	S	IC	IC	IC	IC	S	S	S			LR	NO	N1
5EL7.cif1	16S rRNA	3d2g_A_kj.cif	12	1.564	HIT#9607	13.G.276.	13.C.248.	13.C.277.	13.G.247.	13.G.278.		13.A.246.	13.G.281.	13.A.282.	13.A.243.	13.C.283.	13.C.245.	13.G.284.		G	C	C	G	G		A	G	A	A	C	C	G		S	S	S	S	IC		IC	IC	IC	IC	IC	IC	S			LC	YES	N1
5EL7.cif1	23S rRNA	3d2g_A_kj.cif	12	1.535	HIT#9608		14.G.771.	14.C.692.	14.G.770.	14.C.693.	14.G.769.	14.A.1378.	14.U.1352.	14.A.1354.	14.G.1377.	14.G.1355.	14.C.1376.	14.G.1356.			G	C	G	C	G	A	U	A	G	G	C	G			S	S	S	S	S	IC	IC	IC	IC	S	S	S			LR	NO	N1
5EL7.cif1	16S rRNA	3d2g_A_kj.cif	12	1.493	HIT#9609	1G.G.276.	1G.C.248.	1G.C.277.	1G.G.247.	1G.G.278.		1G.A.246.	1G.G.281.	1G.A.282.	1G.A.243.	1G.C.283.		1G.G.284.	1G.C.242.	G	C	C	G	G		A	G	A	A	C		G	C	S	S	S	S	IC		IC	IC	IC	IC	IC		S	S		LC	YES	N1
5EL7.cif1	16S rRNA	3d2g_A_kj.cif	12	1.468	HIT#9610	1G.G.276.	1G.C.248.	1G.C.277.	1G.G.247.	1G.G.278.		1G.A.246.	1G.G.281.	1G.A.282.	1G.A.243.	1G.C.283.	1G.C.245.	1G.G.284.		G	C	C	G	G		A	G	A	A	C	C	G		S	S	S	S	IC		IC	IC	IC	IC	IC	IC	S			LC	YES	N1
5EL7.cif1	16S rRNA,23S rRNA	3d2g_A_kj.cif	12	1.418	HIT#9611	13.G.1405.	13.C.1496.	13.U.1406.	13.U.1495.	13.C.1407.	13.G.1494.	1H.A.1912.	1H.A.1918.	1H.A.1919.	1H.U.1911.	1H.C.1920.	1H.G.1910.			G	C	U	U	C	G	A	A	A	U	C	G			S	S	IC	IC	IC	IC	HC	HC	HC	HC	S	S				LR	NO	N1
5EL7.cif1	16S rRNA,23S rRNA	3d2g_A_kj.cif	12	1.318	HIT#9612	1H.C.1957.	1H.G.1949.	1H.C.1958.	1H.G.1948.	1H.G.1959.	1H.C.1947.	13.A.1483.	13.G.1417.	13.A.1418.	13.G.1482.	13.G.1419.		13.C.1420.		C	G	C	G	G	C	A	G	A	G	G		C		S	S	S	S	S	S	IC	IC	IC	IC	S		S			LR	NO	N1
5EL7.cif1	23S rRNA	3d2g_A_kj.cif	13	1.988	HIT#9613	14.U.2605.	14.A.2589.	14.C.2606.	14.G.2588.	14.G.2607.	14.A.2587.	14.U.1779.	14.A.1784.	14.A.1785.	14.U.1778.	14.A.1787.	14.U.1777.	14.C.1788.		U	A	C	G	G	A	U	A	A	U	A	U	C		S	S	S	S	JC	JC	HC	HC	HC	HC	S	S	S		5	LR	NO	NA
5EL7.cif1	16S rRNA	3d2g_A_kj.cif	13	1.756	HIT#9614	1G.G.317.		1G.G.318.	1G.C.336.	1G.G.319.	1G.C.335.	1G.A.1433.	1G.G.1467.	1G.A.1468.	1G.G.1432.	1G.G.1469.	1G.C.1431.	1G.G.1470.	1G.C.1430.	G		G	C	G	C	A	G	A	G	G	C	G	C	S		S	S	S	S	IC	IC	IC	IC	S	S	S	S		LR	NO	N1
5EL7.cif1	16S rRNA	3d2g_A_kj.cif	13	1.726	HIT#9615	13.G.317.		13.G.318.	13.C.336.	13.G.319.	13.C.335.	13.A.1433.	13.G.1467.	13.A.1468.	13.G.1432.	13.G.1469.	13.C.1431.	13.G.1470.	13.C.1430.	G		G	C	G	C	A	G	A	G	G	C	G	C	S		S	S	S	S	IC	IC	IC	IC	S	S	S	S		LR	NO	N1
5EL7.cif1	16S rRNA,23S rRNA	3d2g_A_kj.cif	13	1.687	HIT#9616	1G.G.1405.	1G.C.1496.	1G.U.1406.	1G.U.1495.	1G.C.1407.	1G.G.1494.	14.A.1912.	14.U.1917.	14.A.1919.	14.A.1918.	14.C.1920.	14.G.1910.	14.G.1921.		G	C	U	U	C	G	A	U	A	A	C	G	G		S	S	IC	IC	IC	IC	HC	HC	HC	HC	S	S	S			LR	NO	N1
5EL7.cif1	16S rRNA,23S rRNA	3d2g_A_kj.cif	13	1.56	HIT#9617		1G.C.1496.	1G.U.1406.	1G.U.1495.	1G.C.1407.	1G.G.1494.	14.A.1912.	14.U.1917.	14.A.1919.	14.U.1911.	14.C.1920.	14.G.1910.	14.G.1921.	14.C.1909.		C	U	U	C	G	A	U	A	U	C	G	G	C		S	IC	IC	IC	IC	HC	HC	HC	HC	S	S	S	S		LR	NO	N1
5EL7.cif1	23S rRNA	3d2g_A_kj.cif	13	1.415	HIT#9618		1H.A.2632.	1H.C.2787.	1H.G.2631.	1H.C.2788.	1H.G.2630.	1H.A.2892.	1H.U.2808.	1H.A.2810.	1H.G.2891.	1H.G.2811.	1H.C.2889.	1H.G.2812.	1H.C.2888.		A	C	G	C	G	A	U	A	G	G	C	G	C		SJP	S	SJP	S	SJP	JI	JI	JI	JI	S	S	S	S		LC	NO	N1
5EL7.cif1	23S rRNA	3d2g_A_kj.cif	14	1.707	HIT#9619	14.C.1445.	14.G.1466.	14.C.1446.	14.G.1465.	14.G.1447.	14.C.1464.	14.A.1528.	14.A.1543.	14.A.1545.A	14.G.1527.	14.C.1546.	14.G.1526.	14.C.1467.	14.G.1525.	C	G	C	G	G	C	A	A	A	G	C	G	C	G	S	SJP	S	SJP	S	SJP	JCJP	JCJP	JCJP	JCJP	JCJP	JCJP	S	S	4	LC	NO	N1
5EL7.cif1	23S rRNA	3d2g_A_kj.cif	14	1.645	HIT#9620	1H.C.985.	1H.G.978.	1H.C.986.	1H.G.977.	1H.G.987.	1H.C.976.	1H.A.1155.	1H.U.999.	1H.A.1001.	1H.G.1154.	1H.G.1002.	1H.C.1153.	1H.G.1003.	1H.C.1152.	C	G	C	G	G	C	A	U	A	G	G	C	G	C	S	S	S	S	S	S	IC	IC	IC	IC	S	S	S	S		LR	NO	N1
5EL7.cif1	23S rRNA	3d2g_A_kj.cif	14	1.626	HIT#9621	14.C.985.	14.G.978.	14.C.986.	14.G.977.	14.G.987.	14.C.976.	14.A.1155.	14.U.999.	14.A.1001.	14.G.1154.	14.G.1002.	14.C.1153.	14.G.1003.	14.C.1152.	C	G	C	G	G	C	A	U	A	G	G	C	G	C	S	S	S	S	S	S	IC	IC	IC	IC	S	S	S	S		LR	NO	N1
5EL7.cif1	16S rRNA,23S rRNA	3d2g_A_kj.cif	14	1.532	HIT#9622	13.G.1405.	13.C.1496.	13.U.1406.	13.U.1495.	13.C.1407.	13.G.1494.	1H.A.1912.	1H.U.1917.	1H.A.1919.	1H.U.1911.	1H.C.1920.	1H.G.1910.	1H.G.1921.	1H.C.1909.	G	C	U	U	C	G	A	U	A	U	C	G	G	C	S	S	IC	IC	IC	IC	HC	HC	HC	HC	S	S	S	S		LR	NO	N1
5EL7.cif1	16S rRNA,23S rRNA	3d2g_A_kj.cif	14	1.521	HIT#9623	1G.G.1405.	1G.C.1496.	1G.U.1406.	1G.U.1495.	1G.C.1407.	1G.G.1494.	14.A.1912.	14.A.1918.	14.A.1919.	14.U.1911.	14.C.1920.	14.G.1910.	14.G.1921.	14.C.1909.	G	C	U	U	C	G	A	A	A	U	C	G	G	C	S	S	IC	IC	IC	IC	HC	HC	HC	HC	S	S	S	S		LR	NO	N1
5EL7.cif1	23S rRNA	3d2g_A_kj.cif	14	1.374	HIT#9624	14.U.807.	14.C.673.	14.G.808.	14.C.672.	14.G.809.	14.C.671.	14.A.586.	14.C.1251.	14.A.1254.	14.G.585.	14.G.1256.	14.C.584.	14.C.1257.	14.G.583.	U	C	G	C	G	C	A	C	A	G	G	C	C	G	IC	IC	S	S	S	S	JC	JC	JC	JC	S	S	S	S	5	LC	NO	N1
5EL7.cif1	23S rRNA	3d2g_A_kj.cif	14	1.36	HIT#9625	1H.U.807.	1H.C.673.	1H.G.808.	1H.C.672.	1H.G.809.	1H.C.671.	1H.A.586.	1H.C.1251.	1H.A.1254.	1H.G.585.	1H.G.1256.	1H.C.584.	1H.C.1257.	1H.G.583.	U	C	G	C	G	C	A	C	A	G	G	C	C	G	IC	IC	S	S	S	S	JC	JC	JC	JC	S	S	S	S	5	LC	NO	N1
5F8K.cif1	23S ribosomal RNA	1ffk_0_kt7.cif	12	1.773	HIT#9626	1A.C.1252.	1A.G.1285.	1A.C.1253.	1A.G.1284.	1A.G.1254.		1A.A.1283.	1A.G.1257.	1A.A.1258.	1A.G.1282.	1A.A.1259.	1A.G.1281.		1A.U.1280.	C	G	C	G	G		A	G	A	G	A	G		U	S	S	S	S	IC		IC	IC	IC	IC	IC	IC		S		LC	YES	N1
5F8K.cif1	16S ribosomal RNA	1ffk_0_kt7.cif	12	1.553	HIT#9627	2a.G.276.	2a.C.248.	2a.C.277.	2a.G.247.	2a.G.278.		2a.A.246.	2a.G.281.	2a.A.282.	2a.A.243.	2a.C.283.		2a.G.284.	2a.C.242.	G	C	C	G	G		A	G	A	A	C		G	C	S	S	S	S	IC		IC	IC	IC	IC	IC		S	S		LC	YES	N1
5F8K.cif1	23S ribosomal RNA	1ffk_0_kt7.cif	12	1.473	HIT#9628	2A.G.1042.	2A.U.1113.	2A.C.1043.	2A.G.1112.	2A.G.1044.		2A.A.1111.	2A.G.1047.	2A.A.1048.	2A.G.1110.	2A.C.1049.	2A.C.1109.	2A.A.1050.		G	U	C	G	G		A	G	A	G	C	C	A		S	S	S	S	IC		IC	IC	IC	IC	IC	IC	IC			LC	YES	N1
5F8K.cif1	23S ribosomal RNA	1ffk_0_kt7.cif	12	1.144	HIT#9629	2A.C.45.	2A.G.179.	2A.C.47.	2A.G.178.	2A.G.48.		2A.A.118.	2A.G.51.	2A.A.52.	2A.A.119.	2A.A.53.	2A.G.117.	2A.G.54.		C	G	C	G	G		A	G	A	A	A	G	G		S	S	S	S	JC		JC	JC	JC	JC	JC	JC	S		5	LC	YES	N1
5F8K.cif1	23S ribosomal RNA	1ffk_0_kt7.cif	13	1.558	HIT#9630	1A.G.1088.	1A.U.1159.	1A.C.1089.	1A.G.1158.	1A.G.1090.		1A.A.1157.	1A.G.1093.	1A.A.1094.	1A.G.1156.	1A.C.1095.	1A.C.1155.	1A.A.1096.	1A.U.1154.	G	U	C	G	G		A	G	A	G	C	C	A	U	S	S	S	S	IC		IC	IC	IC	IC	IC	IC	IC	S		LC	YES	N1
5F8K.cif1	16S ribosomal RNA	1ffk_0_kt7.cif	13	1.216	HIT#9631	2a.G.698.	2a.C.689.	2a.C.699.	2a.G.688.	2a.G.700.		2a.A.687.	2a.G.703.	2a.A.704.	2a.U.686.	2a.U.705.	2a.G.685.	2a.A.706.	2a.A.684.	G	C	C	G	G		A	G	A	U	U	G	A	A	S	S	S	S	IC		IC	IC	IC	IC	IC	IC	IC	IC		LC	YES	N1
5F8K.cif1	23S ribosomal RNA	1ffk_0_kt7.cif	13	1.199	HIT#9632	1A.C.45.	1A.G.168.	1A.C.46.	1A.G.167.	1A.G.47.		1A.A.116.	1A.G.50.	1A.A.51.	1A.A.117.	1A.A.52.	1A.G.115.	1A.G.53.	1A.C.114.	C	G	C	G	G		A	G	A	A	A	G	G	C	S	S	S	S	JC		JC	JC	JC	JC	JC	JC	S	S	5	LC	YES	N1
5F8K.cif1	16S ribosomal RNA	1ffk_0_kt7.cif	13	1.178	HIT#9633	1a.G.698.	1a.C.689.	1a.C.699.	1a.G.688.	1a.G.700.		1a.A.687.	1a.G.703.	1a.A.704.	1a.U.686.	1a.U.705.	1a.G.685.	1a.A.706.	1a.A.684.	G	C	C	G	G		A	G	A	U	U	G	A	A	S	S	S	S	IC		IC	IC	IC	IC	IC	IC	IC	IC		LC	YES	N1
5F8K.cif1	23S ribosomal RNA	1ffk_0_kt7.cif	13	0.793	HIT#9634	2A.G.96.	2A.C.86.	2A.C.97.	2A.G.85.	2A.G.98.		2A.A.84.	2A.G.102.	2A.A.103.	2A.G.83.	2A.U.104.	2A.G.82.	2A.C.105.	2A.G.81.	G	C	C	G	G		A	G	A	G	U	G	C	G	S	SHP	S	SHP	IC		HPIC	IC	IC	HPIC	IC	HPIC	S	SHP		LC	YES	N1
5F8K.cif1	23S ribosomal RNA	1ffk_0_kt7.cif	13	0.78	HIT#9635	1A.G.95.	1A.C.85.	1A.C.96.	1A.G.84.	1A.G.97.		1A.A.83.	1A.G.100.	1A.A.101.	1A.G.82.	1A.U.102.	1A.G.81.	1A.C.103.	1A.G.80.	G	C	C	G	G		A	G	A	G	U	G	C	G	S	SHP	S	SHP	IC		HPIC	IC	IC	HPIC	IC	HPIC	S	SHP		LC	YES	N1
5F8K.cif1	23S ribosomal RNA	3d2g_A_kj.cif	12	1.861	HIT#9636		2A.U.239.	2A.G.259.	2A.C.238.	2A.G.260.	2A.C.237.	2A.A.609.	2A.G.619.	2A.A.621.	2A.U.607.	2A.G.622.		2A.G.623.	2A.U.606.		U	G	C	G	C	A	G	A	U	G		G	U		S	S	S	S	S	IC	IC	IC	IC	S		S	S		LR	NO	N1
5F8K.cif1	16S ribosomal RNA	3d2g_A_kj.cif	12	1.78	HIT#9637			1a.C.335.	1a.G.319.	1a.C.336.	1a.G.318.	1a.A.1468.	1a.G.1432.	1a.A.1434.	1a.G.1467.	1a.G.1435.	1a.C.1466.	1a.U.1436.	1a.C.1465.			C	G	C	G	A	G	A	G	G	C	U	C			S	S	S	S	IC	IC	IC	IC	IC	IC	IC	IC		LR	NO	N3
5F8K.cif1	23S ribosomal RNA	3d2g_A_kj.cif	12	1.745	HIT#9638		1A.U.228.	1A.G.248.	1A.C.227.	1A.G.249.	1A.C.226.	1A.A.631.	1A.G.644.	1A.A.646.	1A.U.630.	1A.G.647.		1A.G.648.	1A.U.629.		U	G	C	G	C	A	G	A	U	G		G	U		S	S	S	S	S	IC	IC	IC	IC	S		S	S		LR	NO	N1
5F8K.cif1	16S ribosomal RNA,23S ribosomal RNA	3d2g_A_kj.cif	12	1.735	HIT#9639	2a.G.1405.	2a.C.1496.	2a.U.1406.	2a.U.1495.	2a.5MC.1407.	2a.G.1494.	2A.A.1912.	2A.PSU.1917.	2A.A.1919.	2A.A.1918.	2A.OMC.1920.		2A.G.1921.		G	C	U	U	5MC	G	A	PSU	A	A	OMC		G		S	S	IC	IC	IC	IC	HC	HC	HC	HC	S		S			LR	NO	N1
5F8K.cif1	16S ribosomal RNA	3d2g_A_kj.cif	12	1.683	HIT#9640	1a.C.100.	1a.G.69.	1a.A.101.	1a.G.68.	1a.G.102.	1a.C.67.	1a.A.171.	1a.C.150.	1a.A.152.	1a.U.170.	1a.C.153.	1a.C.169.			C	G	A	G	G	C	A	C	A	U	C	C			S	S	IC	IC	S	S	IC	IC	IC	IC	S	IC				LR	NO	N1
5F8K.cif1	16S ribosomal RNA	3d2g_A_kj.cif	12	1.626	HIT#9641			1a.G.318.	1a.C.336.	1a.G.319.	1a.C.335.	1a.A.1433.	1a.G.1467.	1a.A.1468.	1a.G.1432.	1a.G.1469.	1a.C.1431.	1a.G.1470.	1a.C.1430.			G	C	G	C	A	G	A	G	G	C	G	C			S	S	S	S	IC	IC	IC	IC	S	S	S	S		LR	NO	N1
5F8K.cif1	16S ribosomal RNA,23S ribosomal RNA	3d2g_A_kj.cif	12	1.621	HIT#9642		1A.A.1982.	1A.C.1969.	1A.G.1981.	1A.G.1970.		1a.A.1418.	1a.G.1482.	1a.A.1483.	1a.G.1417.	1a.C.1484.	1a.G.1416.	1a.U.1485.	1a.U.1414.		A	C	G	G		A	G	A	G	C	G	U	U		S	S	S	S		IC	IC	IC	IC	S	S	S	IC		LR	NO	N1
5F8K.cif1	16S ribosomal RNA	3d2g_A_kj.cif	12	1.568	HIT#9643	1a.G.276.	1a.C.248.	1a.C.277.	1a.G.247.	1a.G.278.		1a.A.246.	1a.G.281.	1a.A.282.	1a.A.243.	1a.C.283.		1a.G.284.	1a.C.242.	G	C	C	G	G		A	G	A	A	C		G	C	S	S	S	S	IC		IC	IC	IC	IC	IC		S	S		LC	YES	N1
5F8K.cif1	16S ribosomal RNA	3d2g_A_kj.cif	12	1.541	HIT#9644	1a.G.276.	1a.C.248.	1a.C.277.	1a.G.247.	1a.G.278.		1a.A.246.	1a.G.281.	1a.A.282.	1a.A.243.	1a.C.283.	1a.C.245.	1a.G.284.		G	C	C	G	G		A	G	A	A	C	C	G		S	S	S	S	IC		IC	IC	IC	IC	IC	IC	S			LC	YES	N1
5F8K.cif1	16S ribosomal RNA,23S ribosomal RNA	3d2g_A_kj.cif	12	1.017	HIT#9645		2A.A.1960.	2A.C.1947.	2A.G.1959.	2A.G.1948.		2a.A.1418.	2a.G.1482.	2a.A.1483.	2a.G.1417.	2a.C.1484.	2a.G.1416.	2a.U.1485.	2a.G.1415.		A	C	G	G		A	G	A	G	C	G	U	G		S	S	S	S		IC	IC	IC	IC	S	S	S	S		LR	NO	N1
5F8K.cif1	23S ribosomal RNA	3d2g_A_kj.cif	13	1.944	HIT#9646	1A.PSU.2617.	1A.A.2601.	1A.C.2618.	1A.G.2600.	1A.G.2619.	1A.A.2599.	1A.U.1810.	1A.A.1815.	1A.A.1816.	1A.U.1809.	1A.A.1818.	1A.U.1808.	1A.C.1819.		PSU	A	C	G	G	A	U	A	A	U	A	U	C		JCJP	JCJP	JCJP	JCJP	JCJP	JCJP	HC	HC	HC	HC	S	S	S		5	LR	NO	NA
5F8K.cif1	16S ribosomal RNA,23S ribosomal RNA	3d2g_A_kj.cif	13	1.679	HIT#9647	1a.G.1405.	1a.C.1496.	1a.U.1406.	1a.U.1495.	1a.5MC.1407.	1a.G.1494.	1A.A.1934.	1A.PSU.1939.	1A.A.1941.	1A.A.1940.	1A.OMC.1942.	1A.G.1932.	1A.G.1943.		G	C	U	U	5MC	G	A	PSU	A	A	OMC	G	G		S	S	IC	IC	IC	IC	HC	HC	HC	HC	S	S	S			LR	NO	N1
5F8K.cif1	23S ribosomal RNA	3d2g_A_kj.cif	13	1.539	HIT#9648		1A.G.818.	1A.C.739.	1A.G.817.	1A.C.740.	1A.G.816.	1A.A.1424.	1A.U.1398.	1A.A.1400.	1A.G.1423.	1A.G.1401.	1A.C.1422.	1A.G.1402.	1A.C.1421.		G	C	G	C	G	A	U	A	G	G	C	G	C		S	S	S	S	S	IC	IC	IC	IC	S	S	S	S		LR	NO	N1
5F8K.cif1	16S ribosomal RNA,23S ribosomal RNA	3d2g_A_kj.cif	13	1.454	HIT#9649	1A.C.1979.	1A.G.1971.	1A.C.1980.	1A.G.1970.	1A.G.1981.	1A.C.1969.	1a.A.1483.	1a.G.1417.	1a.A.1418.	1a.G.1482.	1a.G.1419.	1a.U.1481.	1a.C.1420.		C	G	C	G	G	C	A	G	A	G	G	U	C		S	S	S	S	S	S	IC	IC	IC	IC	S	S	S			LR	NO	N1
5F8K.cif1	16S ribosomal RNA,23S ribosomal RNA	3d2g_A_kj.cif	13	1.453	HIT#9650	2A.C.1957.	2A.G.1949.	2A.C.1958.	2A.G.1948.	2A.G.1959.	2A.C.1947.	2a.A.1483.	2a.G.1417.	2a.A.1418.	2a.G.1482.	2a.G.1419.	2a.U.1481.	2a.C.1420.		C	G	C	G	G	C	A	G	A	G	G	U	C		S	S	S	S	S	S	IC	IC	IC	IC	S	S	S			LR	NO	N1
5F8K.cif1	23S ribosomal RNA	3d2g_A_kj.cif	13	1.447	HIT#9651		1A.A.2644.	1A.C.2800.	1A.G.2643.	1A.C.2801.	1A.G.2642.	1A.A.2901.	1A.U.2818.	1A.A.2820.	1A.G.2900.	1A.G.2821.	1A.C.2899.	1A.G.2822.	1A.C.2898.		A	C	G	C	G	A	U	A	G	G	C	G	C		SJP	S	SJP	S	SJP	JIJP	JIJP	JIJP	JIJP	S	S	S	S		LC	NO	N1
5F8K.cif1	23S ribosomal RNA	3d2g_A_kj.cif	14	1.627	HIT#9652	1A.C.1492.	1A.G.1513.	1A.C.1493.	1A.G.1512.	1A.G.1494.	1A.C.1511.	1A.A.1574.	1A.A.1589.	1A.A.1592.	1A.G.1573.	1A.C.1593.	1A.G.1572.	1A.C.1514.	1A.G.1571.	C	G	C	G	G	C	A	A	A	G	C	G	C	G	S	SJP	S	SJP	S	SJP	JCJP	JCJP	JCJP	JCJP	JCJP	JCJP	S	S	4	LC	NO	N1
5F8K.cif1	23S ribosomal RNA	3d2g_A_kj.cif	14	1.618	HIT#9653	2A.C.985.	2A.G.978.	2A.C.986.	2A.G.977.	2A.G.987.	2A.C.976.	2A.A.1155.	2A.U.999.	2A.A.1001.	2A.G.1154.	2A.G.1002.	2A.C.1153.	2A.G.1003.	2A.C.1152.	C	G	C	G	G	C	A	U	A	G	G	C	G	C	S	S	S	S	S	S	IC	IC	IC	IC	S	S	S	S		LR	NO	N1
5F8K.cif1	23S ribosomal RNA	3d2g_A_kj.cif	14	1.615	HIT#9654	2A.C.1445.A	2A.G.1466.	2A.C.1446.	2A.G.1465.	2A.G.1447.	2A.C.1464.	2A.A.1528.	2A.A.1542.	2A.A.1545.	2A.G.1527.	2A.C.1546.	2A.G.1526.	2A.C.1467.	2A.G.1525.	C	G	C	G	G	C	A	A	A	G	C	G	C	G	S	SJP	S	SJP	S	SJP	JCJP	JCJP	JCJP	JCJP	JCJP	JCJP	S	S	4	LC	NO	N1
5F8K.cif1	23S ribosomal RNA	3d2g_A_kj.cif	14	1.535	HIT#9655	1A.C.1031.	1A.G.1024.	1A.C.1032.	1A.G.1023.	1A.G.1033.	1A.C.1022.	1A.A.1201.	1A.U.1045.	1A.A.1047.	1A.G.1200.	1A.G.1048.	1A.C.1199.	1A.G.1049.	1A.C.1198.	C	G	C	G	G	C	A	U	A	G	G	C	G	C	S	S	S	S	S	S	IC	IC	IC	IC	S	S	S	S		LR	NO	N1
5F8K.cif1	23S ribosomal RNA	3d2g_A_kj.cif	14	1.505	HIT#9656	2A.C.691.	2A.G.771.	2A.C.692.	2A.G.770.	2A.C.693.	2A.G.769.	2A.A.1378.	2A.U.1352.	2A.A.1354.	2A.G.1377.	2A.G.1355.	2A.C.1376.	2A.G.1356.	2A.C.1375.	C	G	C	G	C	G	A	U	A	G	G	C	G	C	S	S	S	S	S	S	IC	IC	IC	IC	S	S	S	S		LR	NO	N1
5F8K.cif1	23S ribosomal RNA	3d2g_A_kj.cif	14	1.411	HIT#9657	2A.U.2786.	2A.A.2632.	2A.C.2787.	2A.G.2631.	2A.C.2788.	2A.G.2630.	2A.A.2892.	2A.U.2808.	2A.A.2810.	2A.G.2891.	2A.G.2811.	2A.C.2889.	2A.G.2812.	2A.C.2888.	U	A	C	G	C	G	A	U	A	G	G	C	G	C	S	SJP	S	SJP	S	SJP	JIJP	JIJP	JIJP	JIJP	S	S	S	S		LC	NO	N1
5F8K.cif1	23S ribosomal RNA	3d2g_A_kj.cif	14	1.381	HIT#9658	1A.U.854.	1A.C.720.	1A.G.855.	1A.C.719.	1A.G.856.	1A.C.718.	1A.A.609.	1A.C.1297.	1A.A.1300.	1A.G.608.	1A.G.1302.	1A.C.607.	1A.C.1303.	1A.G.606.	U	C	G	C	G	C	A	C	A	G	G	C	C	G	IC	IC	S	S	S	S	JC	JC	JC	JC	S	S	S	S	5	LC	NO	N1
5F8K.cif1	23S ribosomal RNA	3d2g_A_kj.cif	14	1.349	HIT#9659	2A.U.807.	2A.C.673.	2A.G.808.	2A.C.672.	2A.G.809.	2A.C.671.	2A.A.586.	2A.C.1251.	2A.A.1254.	2A.G.585.	2A.G.1256.	2A.C.584.	2A.C.1257.	2A.G.583.	U	C	G	C	G	C	A	C	A	G	G	C	C	G	IC	IC	S	S	S	S	JC	JC	JC	JC	S	S	S	S	5	LC	NO	N1
5FCI.cif1	25S ribosomal RNA	1ffk_0_kt7.cif	12	1.877	HIT#9660	5.G.1387.	5.C.1420.	5.U.1388.	5.A.1419.	5.G.1389.		5.A.1418.	5.G.1392.	5.A.1393.	5.G.1417.	5.A.1394.		5.G.1395.	5.C.1416.	G	C	U	A	G		A	G	A	G	A		G	C	S	S	S	S	IC		IC	IC	IC	IC	IC		S	IC		LC	YES	N1
5FCI.cif1	18S ribosomal RNA	1ffk_0_kt7.cif	12	1.703	HIT#9661	2.G.347.	2.C.317.	2.U.348.	2.A.316.	2.U.349.		2.A.315.	2.A.352.	2.A.353.	2.A.312.	2.C.354.		2.G.355.	2.U.311.	G	C	U	A	U		A	A	A	A	C		G	U	S	S	S	S	IC		IC	IC	IC	IC	IC		S	S		LC	YES	N1
5FCI.cif1	18S ribosomal RNA	1ffk_0_kt7.cif	12	1.673	HIT#9662	6.G.347.	6.C.317.	6.U.348.	6.A.316.	6.U.349.		6.A.315.	6.A.352.	6.A.353.	6.A.312.	6.C.354.		6.G.355.	6.U.311.	G	C	U	A	U		A	A	A	A	C		G	U	S	S	S	S	IC		IC	IC	IC	IC	IC		S	S		LC	YES	N1
5FCI.cif1	25S ribosomal RNA	1ffk_0_kt7.cif	12	1.653	HIT#9663	1.G.1387.		1.U.1388.	1.A.1419.	1.G.1389.		1.A.1418.	1.G.1392.	1.A.1393.	1.G.1417.	1.A.1394.	1.C.1416.	1.G.1395.	1.U.1415.	G		U	A	G		A	G	A	G	A	C	G	U	S		S	S	IC		IC	IC	IC	IC	IC	IC	S	S		LC	YES	N1
5FCI.cif1	25S ribosomal RNA	1ffk_0_kt7.cif	12	1.539	HIT#9664	5.G.1387.	5.C.1420.	5.U.1388.	5.A.1419.	5.G.1389.		5.A.1418.	5.G.1392.	5.A.1393.	5.G.1417.	5.A.1394.	5.C.1416.		5.U.1415.	G	C	U	A	G		A	G	A	G	A	C		U	S	S	S	S	IC		IC	IC	IC	IC	IC	IC		S		LC	YES	N1
5FCI.cif1	18S ribosomal RNA	1ffk_0_kt7.cif	12	1.5	HIT#9665		2.A.900.	2.C.910.	2.G.899.	2.U.911.		2.A.898.	2.U.912.	2.A.915.	2.C.897.	2.U.916.	2.U.896.	2.U.917.	2.G.895.		A	C	G	U		A	U	A	C	U	U	U	G		S	S	S	IC		IC	IC	IC	IC	IC	IC	IC	IC		LC	YES	N1
5FCI.cif1	18S ribosomal RNA	1ffk_0_kt7.cif	12	1.414	HIT#9666	2.U.909.	2.A.900.	2.C.910.	2.G.899.	2.U.911.		2.A.898.	2.U.912.	2.A.915.	2.C.897.	2.U.916.		2.U.917.	2.G.895.	U	A	C	G	U		A	U	A	C	U		U	G	S	S	S	S	IC		IC	IC	IC	IC	IC		IC	IC		LC	YES	N1
5FCI.cif1	25S ribosomal RNA,5.8S ribosomal RNA	1ffk_0_kt7.cif	12	1.174	HIT#9667		5.A.23.	8.C.35.	5.G.22.	8.G.36.		8.A.104.	8.G.39.	8.A.40.	8.A.105.	8.A.41.	8.G.103.	8.G.42.	8.U.102.		A	C	G	G		A	G	A	A	A	G	G	U		JI	JI	JI	JI		JI	JI	JI	JI	JI	JI	S	S		LC	YES	N1
5FCI.cif1	25S ribosomal RNA	1ffk_0_kt7.cif	13	1.438	HIT#9668	1.A.1217.	1.U.1288.	1.U.1218.	1.A.1287.	1.C.1219.		1.A.1286.	1.G.1222.	1.A.1223.	1.G.1285.	1.C.1224.	1.C.1284.	1.A.1225.	1.C.1283.	A	U	U	A	C		A	G	A	G	C	C	A	C	S	S	S	S	IC		IC	IC	IC	IC	IC	IC	IC	S		LC	YES	N1
5FCI.cif1	25S ribosomal RNA	1ffk_0_kt7.cif	13	1.384	HIT#9669	5.A.1217.	5.U.1288.	5.U.1218.	5.A.1287.	5.C.1219.		5.A.1286.	5.G.1222.	5.A.1223.	5.G.1285.	5.C.1224.	5.C.1284.	5.A.1225.	5.C.1283.	A	U	U	A	C		A	G	A	G	C	C	A	C	S	S	S	S	IC		IC	IC	IC	IC	IC	IC	IC	S		LC	YES	N1
5FCI.cif1	18S ribosomal RNA	1ffk_0_kt7.cif	13	1.366	HIT#9670	2.U.909.	2.A.900.	2.C.910.	2.G.899.	2.U.911.		2.A.898.	2.G.914.	2.A.915.	2.C.897.	2.U.916.	2.U.896.	2.U.917.	2.G.895.	U	A	C	G	U		A	G	A	C	U	U	U	G	S	S	S	S	IC		IC	IC	IC	IC	IC	IC	IC	IC		LC	YES	N1
5FCI.cif1	18S ribosomal RNA	1ffk_0_kt7.cif	13	1.319	HIT#9671	6.U.909.	6.A.900.	6.C.910.	6.G.899.	6.U.911.		6.A.898.	6.G.914.	6.A.915.	6.C.897.	6.U.916.	6.U.896.	6.U.917.	6.G.895.	U	A	C	G	U		A	G	A	C	U	U	U	G	S	S	S	S	IC		IC	IC	IC	IC	IC	IC	IC	IC		LC	YES	N1
5FCI.cif1	25S ribosomal RNA	3d2g_A_kj.cif	12	1.806	HIT#9672	5.G.1145.	5.A.1158.	5.C.1146.	5.G.1157.	5.G.1147.	5.C.1156.	5.A.1170.	5.U.1329.	5.A.1330.	5.U.1168.	5.A.1332.		5.C.1333.		G	A	C	G	G	C	A	U	A	U	A		C		JC	JC	S	S	S	S	IC	IC	IC	IC	S		S		7	LR	NO	N1
5FCI.cif1	18S ribosomal RNA,25S ribosomal RNA	3d2g_A_kj.cif	12	1.65	HIT#9673	2.G.1642.	2.C.1759.	2.U.1643.	2.U.1758.	2.C.1644.	2.G.1757.	1.A.2255.	1.U.2260.	1.A.2262.	1.G.2261.	1.C.2263.		1.U.2264.		G	C	U	U	C	G	A	U	A	G	C		U		S	S	IC	IC	IC	IC	HC	HC	HC	HC	S		S			LR	NO	N1
5FCI.cif1	25S ribosomal RNA	3d2g_A_kj.cif	13	1.627	HIT#9674		5.C.2894.	5.G.2908.	5.C.2893.	5.U.2909.	5.A.2892.	5.A.3129.	5.U.3104.	5.A.3106.	5.G.3128.	5.U.3107.	5.A.3127.	5.G.3108.	5.C.3126.		C	G	C	U	A	A	U	A	G	U	A	G	C		S	S	S	S	S	IC	IC	IC	IC	S	S	S	S		LR	NO	N1
5FCI.cif1	25S ribosomal RNA	3d2g_A_kj.cif	13	1.574	HIT#9675		1.C.2894.	1.G.2908.	1.C.2893.	1.U.2909.	1.A.2892.	1.A.3129.	1.U.3104.	1.A.3106.	1.G.3128.	1.U.3107.	1.A.3127.	1.G.3108.	1.C.3126.		C	G	C	U	A	A	U	A	G	U	A	G	C		S	S	S	S	S	IC	IC	IC	IC	S	S	S	S		LR	NO	N1
5FCI.cif1	18S ribosomal RNA,25S ribosomal RNA	3d2g_A_kj.cif	13	1.417	HIT#9676	6.G.1642.	6.C.1759.	6.U.1643.	6.U.1758.	6.C.1644.	6.G.1757.	5.A.2255.	5.G.2261.	5.A.2262.	5.U.2254.	5.C.2263.	5.G.2253.	5.U.2264.		G	C	U	U	C	G	A	G	A	U	C	G	U		S	S	IC	IC	IC	IC	HC	HC	HC	HC	S	S	S			LR	NO	N1
5FCI.cif1	25S ribosomal RNA	3d2g_A_kj.cif	14	1.742	HIT#9677	5.C.1155.	5.G.1148.	5.C.1156.	5.G.1147.	5.G.1157.	5.C.1146.	5.A.1330.	5.U.1168.	5.A.1170.	5.U.1329.	5.G.1171.	5.C.1328.	5.G.1172.	5.C.1327.	C	G	C	G	G	C	A	U	A	U	G	C	G	C	S	S	S	S	S	S	IC	IC	IC	IC	S	S	S	S		LR	NO	N1
5FCI.cif1	25S ribosomal RNA	3d2g_A_kj.cif	14	1.564	HIT#9678	1.G.1939.	1.U.2109.	1.G.1940.	1.C.2108.	1.C.1941.	1.A.2107.	1.A.3344.	1.G.3361.	1.A.3362.	1.G.3343.	1.U.3363.	1.A.3342.	1.C.3364.	1.G.3340.	G	U	G	C	C	A	A	G	A	G	U	A	C	G	S	S	S	S	IC	IC	HC	HC	HC	HC	HC	HC	S	S		LR	NO	N1
5FCI.cif1	18S ribosomal RNA,25S ribosomal RNA	3d2g_A_kj.cif	14	1.558	HIT#9679	5.U.2289.	5.A.2303.	5.C.2290.	5.G.2302.	5.A.2291.	5.U.2301.	6.A.1655.	6.A.1744.	6.A.1746.	6.G.1654.	6.G.1747.	6.C.1653.	6.G.1748.	6.C.1652.	U	A	C	G	A	U	A	A	A	G	G	C	G	C	S	S	S	S	S	S	IC	IC	IC	IC	S	S	S	S		LR	NO	N1
5FCI.cif1	18S ribosomal RNA,25S ribosomal RNA	3d2g_A_kj.cif	14	1.519	HIT#9680	6.G.1642.	6.C.1759.	6.U.1643.	6.U.1758.	6.C.1644.	6.G.1757.	5.A.2255.	5.U.2260.	5.A.2262.	5.U.2254.	5.C.2263.	5.G.2253.	5.U.2264.	5.A.2252.	G	C	U	U	C	G	A	U	A	U	C	G	U	A	S	S	IC	IC	IC	IC	HC	HC	HC	HC	S	S	S	S		LR	NO	N1
5FCI.cif1	18S ribosomal RNA,25S ribosomal RNA	3d2g_A_kj.cif	14	1.459	HIT#9681	2.G.1642.	2.C.1759.	2.U.1643.	2.U.1758.	2.C.1644.	2.G.1757.	1.A.2255.	1.U.2260.	1.A.2262.	1.U.2254.	1.C.2263.	1.G.2253.	1.U.2264.	1.A.2252.	G	C	U	U	C	G	A	U	A	U	C	G	U	A	S	S	IC	IC	IC	IC	HC	HC	HC	HC	S	S	S	S		LR	NO	N1
5FCI.cif1	25S ribosomal RNA	3d2g_A_kj.cif	14	1.382	HIT#9682	5.G.1939.	5.U.2109.	5.G.1940.	5.C.2108.	5.C.1941.	5.A.2107.	5.A.3344.	5.G.3361.	5.A.3362.	5.G.3343.	5.U.3363.	5.A.3342.	5.C.3364.	5.G.3340.	G	U	G	C	C	A	A	G	A	G	U	A	C	G	S	S	S	S	IC	IC	IC	IC	IC	IC	IC	IC	S	S		LR	NO	N1
5FCI.cif1	18S ribosomal RNA,25S ribosomal RNA	3d2g_A_kj.cif	14	1.378	HIT#9683	2.G.1642.	2.C.1759.	2.U.1643.	2.U.1758.	2.C.1644.	2.G.1757.	1.A.2255.	1.G.2261.	1.A.2262.	1.U.2254.	1.C.2263.	1.G.2253.	1.U.2264.	1.A.2252.	G	C	U	U	C	G	A	G	A	U	C	G	U	A	S	S	IC	IC	IC	IC	HC	HC	HC	HC	S	S	S	S		LR	NO	N1
5FCI.cif1	18S ribosomal RNA,25S ribosomal RNA	3d2g_A_kj.cif	14	1.245	HIT#9684	1.U.2289.	1.A.2303.	1.C.2290.	1.G.2302.	1.A.2291.	1.U.2301.	2.A.1655.	2.G.1745.	2.A.1746.	2.G.1654.	2.G.1747.	2.C.1653.	2.G.1748.	2.C.1652.	U	A	C	G	A	U	A	G	A	G	G	C	G	C	S	S	S	S	S	S	IC	IC	IC	IC	S	S	S	S		LR	NO	N1
5FCI.cif1	25S ribosomal RNA	3d2g_A_kj.cif	14	1.21	HIT#9685	1.U.939.	1.C.804.	1.G.940.	1.C.803.	1.G.941.	1.C.802.	1.A.660.	1.C.1432.	1.A.1435.	1.G.659.	1.C.1437.	1.G.658.	1.U.1438.	1.A.657.	U	C	G	C	G	C	A	C	A	G	C	G	U	A	IC	IC	S	S	S	S	JC	JC	JC	JC	S	S	S	S	5	LC	NO	N1
5FCI.cif1	25S ribosomal RNA	3d2g_A_kj.cif	14	1.206	HIT#9686	5.U.939.	5.C.804.	5.G.940.	5.C.803.	5.G.941.	5.C.802.	5.A.660.	5.C.1432.	5.A.1435.	5.G.659.	5.C.1437.	5.G.658.	5.U.1438.	5.A.657.	U	C	G	C	G	C	A	C	A	G	C	G	U	A	IC	IC	S	S	S	S	JC	JC	JC	JC	S	S	S	S	5	LC	NO	N1
5FCJ.cif1	25S ribosomal RNA	1ffk_0_kt7.cif	12	1.859	HIT#9687	5.G.1387.	5.C.1420.	5.U.1388.	5.A.1419.	5.G.1389.		5.A.1418.	5.G.1392.	5.A.1393.	5.G.1417.	5.A.1394.		5.G.1395.	5.C.1416.	G	C	U	A	G		A	G	A	G	A		G	C	S	S	S	S	IC		IC	IC	IC	IC	IC		S	IC		LC	YES	N1
5FCJ.cif1	25S ribosomal RNA	1ffk_0_kt7.cif	12	1.851	HIT#9688	1.G.1387.	1.C.1420.	1.U.1388.	1.A.1419.	1.G.1389.		1.A.1418.	1.G.1392.	1.A.1393.	1.G.1417.	1.A.1394.		1.G.1395.	1.C.1416.	G	C	U	A	G		A	G	A	G	A		G	C	S	S	S	S	IC		IC	IC	IC	IC	IC		S	IC		LC	YES	N1
5FCJ.cif1	18S ribosomal RNA	1ffk_0_kt7.cif	12	1.69	HIT#9689	2.G.347.	2.C.317.	2.U.348.	2.A.316.	2.U.349.		2.A.315.	2.A.352.	2.A.353.	2.A.312.	2.C.354.		2.G.355.	2.U.311.	G	C	U	A	U		A	A	A	A	C		G	U	S	S	S	S	IC		IC	IC	IC	IC	IC		S	S		LC	YES	N1
5FCJ.cif1	18S ribosomal RNA	1ffk_0_kt7.cif	12	1.67	HIT#9690	6.G.347.	6.C.317.	6.U.348.	6.A.316.	6.U.349.		6.A.315.	6.A.352.	6.A.353.	6.A.312.	6.C.354.		6.G.355.	6.U.311.	G	C	U	A	U		A	A	A	A	C		G	U	S	S	S	S	IC		IC	IC	IC	IC	IC		S	S		LC	YES	N1
5FCJ.cif1	25S ribosomal RNA	1ffk_0_kt7.cif	12	1.627	HIT#9691	1.G.1387.		1.U.1388.	1.A.1419.	1.G.1389.		1.A.1418.	1.G.1392.	1.A.1393.	1.G.1417.	1.A.1394.	1.C.1416.	1.G.1395.	1.U.1415.	G		U	A	G		A	G	A	G	A	C	G	U	S		S	S	IC		IC	IC	IC	IC	IC	IC	S	S		LC	YES	N1
5FCJ.cif1	25S ribosomal RNA	1ffk_0_kt7.cif	12	1.536	HIT#9692	5.G.1387.	5.C.1420.	5.U.1388.	5.A.1419.	5.G.1389.		5.A.1418.	5.G.1392.	5.A.1393.	5.G.1417.	5.A.1394.	5.C.1416.		5.U.1415.	G	C	U	A	G		A	G	A	G	A	C		U	S	S	S	S	IC		IC	IC	IC	IC	IC	IC		S		LC	YES	N1
5FCJ.cif1	25S ribosomal RNA	1ffk_0_kt7.cif	12	1.532	HIT#9693	1.G.1387.	1.C.1420.	1.U.1388.	1.A.1419.	1.G.1389.		1.A.1418.	1.G.1392.	1.A.1393.	1.G.1417.	1.A.1394.	1.C.1416.		1.U.1415.	G	C	U	A	G		A	G	A	G	A	C		U	S	S	S	S	IC		IC	IC	IC	IC	IC	IC		S		LC	YES	N1
5FCJ.cif1	25S ribosomal RNA,5.8S ribosomal RNA	1ffk_0_kt7.cif	12	1.267	HIT#9694		1.A.23.	4.C.35.	1.G.22.	4.G.36.		4.A.104.	4.G.39.	4.A.40.	4.A.105.	4.A.41.	4.G.103.	4.G.42.	4.U.102.		A	C	G	G		A	G	A	A	A	G	G	U		JI	JI	JI	JI		JI	JI	JI	JI	JI	JI	S	S		LC	YES	N1
5FCJ.cif1	25S ribosomal RNA,5.8S ribosomal RNA	1ffk_0_kt7.cif	12	1.23	HIT#9695		5.A.23.	8.C.35.	5.G.22.	8.G.36.		8.A.104.	8.G.39.	8.A.40.	8.A.105.	8.A.41.	8.G.103.	8.G.42.	8.U.102.		A	C	G	G		A	G	A	A	A	G	G	U		JI	JI	JI	JI		JI	JI	JI	JI	JI	JI	S	S		LC	YES	N1
5FCJ.cif1	25S ribosomal RNA	1ffk_0_kt7.cif	13	1.474	HIT#9696	1.A.1217.	1.U.1288.	1.U.1218.	1.A.1287.	1.C.1219.		1.A.1286.	1.G.1222.	1.A.1223.	1.G.1285.	1.C.1224.	1.C.1284.	1.A.1225.	1.C.1283.	A	U	U	A	C		A	G	A	G	C	C	A	C	S	S	S	S	IC		IC	IC	IC	IC	IC	IC	IC	S		LC	YES	N1
5FCJ.cif1	25S ribosomal RNA	1ffk_0_kt7.cif	13	1.397	HIT#9697	5.A.1217.	5.U.1288.	5.U.1218.	5.A.1287.	5.C.1219.		5.A.1286.	5.G.1222.	5.A.1223.	5.G.1285.	5.C.1224.	5.C.1284.	5.A.1225.	5.C.1283.	A	U	U	A	C		A	G	A	G	C	C	A	C	S	S	S	S	IC		IC	IC	IC	IC	IC	IC	IC	S		LC	YES	N1
5FCJ.cif1	18S ribosomal RNA	1ffk_0_kt7.cif	13	1.357	HIT#9698	2.U.909.	2.A.900.	2.C.910.	2.G.899.	2.U.911.		2.A.898.	2.U.912.	2.A.915.	2.C.897.	2.U.916.	2.U.896.	2.U.917.	2.G.895.	U	A	C	G	U		A	U	A	C	U	U	U	G	S	S	S	S	IC		IC	IC	IC	IC	IC	IC	IC	IC		LC	YES	N1
5FCJ.cif1	18S ribosomal RNA	1ffk_0_kt7.cif	13	1.344	HIT#9699	6.U.909.	6.A.900.	6.C.910.	6.G.899.	6.U.911.		6.A.898.	6.G.914.	6.A.915.	6.C.897.	6.U.916.	6.U.896.	6.U.917.	6.G.895.	U	A	C	G	U		A	G	A	C	U	U	U	G	S	S	S	S	IC		IC	IC	IC	IC	IC	IC	IC	IC		LC	YES	N1
5FCJ.cif1	18S ribosomal RNA	1ffk_0_kt7.cif	13	1.305	HIT#9700	2.U.909.	2.A.900.	2.C.910.	2.G.899.	2.U.911.		2.A.898.	2.G.914.	2.A.915.	2.C.897.	2.U.916.	2.U.896.	2.U.917.	2.G.895.	U	A	C	G	U		A	G	A	C	U	U	U	G	S	S	S	S	IC		IC	IC	IC	IC	IC	IC	IC	IC		LC	YES	N1
5FCJ.cif1	25S ribosomal RNA	3d2g_A_kj.cif	12	1.836	HIT#9701	5.G.1145.	5.A.1158.	5.C.1146.	5.G.1157.	5.G.1147.	5.C.1156.	5.A.1170.	5.U.1329.	5.A.1330.	5.U.1168.	5.A.1332.		5.C.1333.		G	A	C	G	G	C	A	U	A	U	A		C		JC	JC	S	S	S	S	IC	IC	IC	IC	S		S		7	LR	NO	N1
5FCJ.cif1	25S ribosomal RNA	3d2g_A_kj.cif	12	1.758	HIT#9702		1.U.903.	1.C.823.	1.G.902.	1.C.824.		1.A.1587.	1.U.1533.	1.A.1535.	1.G.1586.	1.G.1536.	1.C.1585.	1.A.1537.	1.U.1584.		U	C	G	C		A	U	A	G	G	C	A	U		S	S	S	S		IC	IC	IC	IC	S	S	S	S		LR	NO	N1
5FCJ.cif1	18S ribosomal RNA,25S ribosomal RNA	3d2g_A_kj.cif	12	1.717	HIT#9703	6.G.1642.	6.C.1759.	6.U.1643.	6.U.1758.	6.C.1644.	6.G.1757.	5.A.2255.	5.U.2260.	5.A.2262.	5.G.2261.	5.C.2263.		5.U.2264.		G	C	U	U	C	G	A	U	A	G	C		U		S	S	IC	IC	IC	IC	HC	HC	HC	HC	S		S			LR	NO	N1
5FCJ.cif1	18S ribosomal RNA,25S ribosomal RNA	3d2g_A_kj.cif	12	1.665	HIT#9704	2.G.1642.	2.C.1759.	2.U.1643.	2.U.1758.	2.C.1644.	2.G.1757.	1.A.2255.	1.U.2260.	1.A.2262.	1.G.2261.	1.C.2263.		1.U.2264.		G	C	U	U	C	G	A	U	A	G	C		U		S	S	IC	IC	IC	IC	HC	HC	HC	HC	S		S			LR	NO	N1
5FCJ.cif1	18S ribosomal RNA,25S ribosomal RNA	3d2g_A_kj.cif	12	1.481	HIT#9705		2.C.1759.	2.U.1643.	2.U.1758.	2.C.1644.	2.G.1757.	1.A.2255.	1.U.2260.	1.A.2262.	1.U.2254.	1.C.2263.	1.G.2253.	1.U.2264.			C	U	U	C	G	A	U	A	U	C	G	U			S	IC	IC	IC	IC	HC	HC	HC	HC	S	S	S			LR	NO	N1
5FCJ.cif1	25S ribosomal RNA	3d2g_A_kj.cif	13	1.638	HIT#9706		5.C.2894.	5.G.2908.	5.C.2893.	5.U.2909.	5.A.2892.	5.A.3129.	5.U.3104.	5.A.3106.	5.G.3128.	5.U.3107.	5.A.3127.	5.G.3108.	5.C.3126.		C	G	C	U	A	A	U	A	G	U	A	G	C		S	S	S	S	S	IC	IC	IC	IC	S	S	S	S		LR	NO	N1
5FCJ.cif1	25S ribosomal RNA	3d2g_A_kj.cif	13	1.575	HIT#9707		1.C.2894.	1.G.2908.	1.C.2893.	1.U.2909.	1.A.2892.	1.A.3129.	1.U.3104.	1.A.3106.	1.G.3128.	1.U.3107.	1.A.3127.	1.G.3108.	1.C.3126.		C	G	C	U	A	A	U	A	G	U	A	G	C		S	S	S	S	S	IC	IC	IC	IC	S	S	S	S		LR	NO	N1
5FCJ.cif1	18S ribosomal RNA,25S ribosomal RNA	3d2g_A_kj.cif	13	1.57	HIT#9708	6.G.1642.	6.C.1759.	6.U.1643.	6.U.1758.	6.C.1644.	6.G.1757.	5.A.2255.	5.U.2260.	5.A.2262.	5.U.2254.	5.C.2263.	5.G.2253.	5.U.2264.		G	C	U	U	C	G	A	U	A	U	C	G	U		S	S	IC	IC	IC	IC	HC	HC	HC	HC	S	S	S			LR	NO	N1
5FCJ.cif1	18S ribosomal RNA,25S ribosomal RNA	3d2g_A_kj.cif	13	1.432	HIT#9709	6.G.1642.	6.C.1759.	6.U.1643.	6.U.1758.	6.C.1644.	6.G.1757.	5.A.2255.	5.G.2261.	5.A.2262.	5.U.2254.	5.C.2263.	5.G.2253.	5.U.2264.		G	C	U	U	C	G	A	G	A	U	C	G	U		S	S	IC	IC	IC	IC	HC	HC	HC	HC	S	S	S			LR	NO	N1
5FCJ.cif1	25S ribosomal RNA	3d2g_A_kj.cif	14	1.701	HIT#9710	5.C.1155.	5.G.1148.	5.C.1156.	5.G.1147.	5.G.1157.	5.C.1146.	5.A.1330.	5.U.1168.	5.A.1170.	5.U.1329.	5.G.1171.	5.C.1328.	5.G.1172.	5.C.1327.	C	G	C	G	G	C	A	U	A	U	G	C	G	C	S	S	S	S	S	S	IC	IC	IC	IC	S	S	S	S		LR	NO	N1
5FCJ.cif1	25S ribosomal RNA	3d2g_A_kj.cif	14	1.541	HIT#9711	1.G.1939.	1.U.2109.	1.G.1940.	1.C.2108.	1.C.1941.	1.A.2107.	1.A.3344.	1.G.3361.	1.A.3362.	1.G.3343.	1.U.3363.	1.A.3342.	1.C.3364.	1.G.3340.	G	U	G	C	C	A	A	G	A	G	U	A	C	G	S	S	S	S	IC	IC	IC	IC	IC	IC	IC	IC	S	S		LR	NO	N1
5FCJ.cif1	25S ribosomal RNA	3d2g_A_kj.cif	14	1.443	HIT#9712	5.G.1939.	5.U.2109.	5.G.1940.	5.C.2108.	5.C.1941.	5.A.2107.	5.A.3344.	5.G.3361.	5.A.3362.	5.G.3343.	5.U.3363.	5.A.3342.	5.C.3364.	5.G.3340.	G	U	G	C	C	A	A	G	A	G	U	A	C	G	S	S	S	S	IC	IC	IC	IC	IC	IC	IC	IC	S	S		LR	NO	N1
5FCJ.cif1	18S ribosomal RNA,25S ribosomal RNA	3d2g_A_kj.cif	14	1.324	HIT#9713	2.G.1642.	2.C.1759.	2.U.1643.	2.U.1758.	2.C.1644.	2.G.1757.	1.A.2255.	1.G.2261.	1.A.2262.	1.U.2254.	1.C.2263.	1.G.2253.	1.U.2264.	1.A.2252.	G	C	U	U	C	G	A	G	A	U	C	G	U	A	S	S	IC	IC	IC	IC	HC	HC	HC	HC	S	S	S	S		LR	NO	N1
5FCJ.cif1	25S ribosomal RNA	3d2g_A_kj.cif	14	1.203	HIT#9714	5.U.939.	5.C.804.	5.G.940.	5.C.803.	5.G.941.	5.C.802.	5.A.660.	5.C.1432.	5.A.1435.	5.G.659.	5.C.1437.	5.G.658.	5.U.1438.	5.A.657.	U	C	G	C	G	C	A	C	A	G	C	G	U	A	IC	IC	S	S	S	S	JC	JC	JC	JC	S	S	S	S	5	LC	NO	N1
5FCJ.cif1	25S ribosomal RNA	3d2g_A_kj.cif	14	1.189	HIT#9715	1.U.939.	1.C.804.	1.G.940.	1.C.803.	1.G.941.	1.C.802.	1.A.660.	1.C.1432.	1.A.1435.	1.G.659.	1.C.1437.	1.G.658.	1.U.1438.	1.A.657.	U	C	G	C	G	C	A	C	A	G	C	G	U	A	IC	IC	S	S	S	S	JC	JC	JC	JC	S	S	S	S	5	LC	NO	N1
5FDU.cif1	16S ribosomal RNA	1ffk_0_kt7.cif	12	1.968	HIT#9716	2a.G.1106.	2a.C.1069.	2a.C.1107.	2a.G.1068.	2a.G.1108.		2a.A.1067.	2a.G.1190.	2a.A.1191.	2a.G.1064.		2a.C.1063.	2a.G.1193.	2a.U.1062.	G	C	C	G	G		A	G	A	G		C	G	U	S	S	S	S	JC		JC	JC	JC	JC		JC	JC	JC	3	LC	NO	N1
5FDU.cif1	16S ribosomal RNA	1ffk_0_kt7.cif	12	1.573	HIT#9717	1a.G.276.	1a.C.248.	1a.C.277.	1a.G.247.	1a.G.278.		1a.A.246.	1a.G.281.	1a.A.282.	1a.A.243.	1a.C.283.		1a.G.284.	1a.C.242.	G	C	C	G	G		A	G	A	A	C		G	C	S	S	S	S	IC		IC	IC	IC	IC	IC		S	S		LC	YES	N1
5FDU.cif1	23S ribosomal RNA	1ffk_0_kt7.cif	12	1.179	HIT#9718	1A.C.45.	1A.G.168.	1A.C.46.	1A.G.167.	1A.G.47.		1A.A.116.	1A.G.50.	1A.A.51.	1A.A.117.	1A.A.52.	1A.G.115.		1A.C.114.	C	G	C	G	G		A	G	A	A	A	G		C	S	S	S	S	JC		JC	JC	JC	JC	JC	JC		S	5	LC	YES	N1
5FDU.cif1	23S ribosomal RNA	1ffk_0_kt7.cif	13	1.879	HIT#9719	2A.C.1207.	2A.G.1239.	2A.C.1208.	2A.G.1238.	2A.G.1209.		2A.A.1237.	2A.G.1212.	2A.A.1213.	2A.G.1236.	2A.A.1214.	2A.G.1235.	2A.G.1215.	2A.U.1234.	C	G	C	G	G		A	G	A	G	A	G	G	U	S	S	S	S	IC		IC	IC	IC	IC	IC	IC	S	S		LC	YES	N1
5FDU.cif1	23S ribosomal RNA	1ffk_0_kt7.cif	13	1.585	HIT#9720	2A.G.1042.	2A.U.1113.	2A.C.1043.	2A.G.1112.	2A.G.1044.		2A.A.1111.	2A.G.1047.	2A.A.1048.	2A.G.1110.	2A.C.1049.	2A.C.1109.	2A.A.1050.	2A.U.1108.	G	U	C	G	G		A	G	A	G	C	C	A	U	S	S	S	S	IC		IC	IC	IC	IC	IC	IC	IC	S		LC	YES	N1
5FDU.cif1	23S ribosomal RNA	1ffk_0_kt7.cif	13	1.487	HIT#9721	1A.G.1088.	1A.U.1159.	1A.C.1089.	1A.G.1158.	1A.G.1090.		1A.A.1157.	1A.G.1093.	1A.A.1094.	1A.G.1156.	1A.C.1095.	1A.C.1155.	1A.A.1096.	1A.U.1154.	G	U	C	G	G		A	G	A	G	C	C	A	U	S	S	S	S	IC		IC	IC	IC	IC	IC	IC	IC	S		LC	YES	N1
5FDU.cif1	23S ribosomal RNA	1ffk_0_kt7.cif	13	1.198	HIT#9722	2A.C.45.	2A.G.179.	2A.C.47.	2A.G.178.	2A.G.48.		2A.A.118.	2A.G.51.	2A.A.52.	2A.A.119.	2A.A.53.	2A.G.117.	2A.G.54.	2A.C.116.	C	G	C	G	G		A	G	A	A	A	G	G	C	S	S	S	S	JC		JC	JC	JC	JC	JC	JC	S	S	5	LC	YES	N1
5FDU.cif1	16S ribosomal RNA	1ffk_0_kt7.cif	13	1.157	HIT#9723	2a.G.698.	2a.C.689.	2a.C.699.	2a.G.688.	2a.G.700.		2a.A.687.	2a.G.703.	2a.A.704.	2a.U.686.	2a.U.705.	2a.G.685.	2a.A.706.	2a.A.684.	G	C	C	G	G		A	G	A	U	U	G	A	A	S	S	S	S	IC		IC	IC	IC	IC	IC	IC	IC	IC		LC	YES	N1
5FDU.cif1	16S ribosomal RNA	1ffk_0_kt7.cif	13	1.138	HIT#9724	1a.G.698.	1a.C.689.	1a.C.699.	1a.G.688.	1a.G.700.		1a.A.687.	1a.G.703.	1a.A.704.	1a.U.686.	1a.U.705.	1a.G.685.	1a.A.706.	1a.A.684.	G	C	C	G	G		A	G	A	U	U	G	A	A	S	S	S	S	IC		IC	IC	IC	IC	IC	IC	IC	IC		LC	YES	N1
5FDU.cif1	23S ribosomal RNA	1ffk_0_kt7.cif	13	0.805	HIT#9725	1A.G.95.	1A.C.85.	1A.C.96.	1A.G.84.	1A.G.97.		1A.A.83.	1A.G.100.	1A.A.101.	1A.G.82.	1A.U.102.	1A.G.81.	1A.C.103.	1A.G.80.	G	C	C	G	G		A	G	A	G	U	G	C	G	S	SHP	S	SHP	IC		HPIC	IC	IC	HPIC	IC	HPIC	S	SHP		LC	YES	N1
5FDU.cif1	23S ribosomal RNA	1ffk_0_kt7.cif	13	0.776	HIT#9726	2A.G.96.	2A.C.86.	2A.C.97.	2A.G.85.	2A.G.98.		2A.A.84.	2A.G.102.	2A.A.103.	2A.G.83.	2A.U.104.	2A.G.82.	2A.C.105.	2A.G.81.	G	C	C	G	G		A	G	A	G	U	G	C	G	S	SHP	S	SHP	IC		HPIC	IC	IC	HPIC	IC	HPIC	S	SHP		LC	YES	N1
5FDU.cif1	23S ribosomal RNA	3d2g_A_kj.cif	12	1.956	HIT#9727	1A.G.1021.	1A.A.1034.	1A.C.1022.	1A.G.1033.	1A.G.1023.	1A.C.1032.	1A.A.1047.	1A.G.1200.	1A.A.1201.	1A.U.1045.	1A.G.1203.		1A.C.1204.		G	A	C	G	G	C	A	G	A	U	G		C		JC	JC	S	S	S	S	IC	IC	IC	IC	S		S		7	LR	NO	N1
5FDU.cif1	23S ribosomal RNA	3d2g_A_kj.cif	12	1.945	HIT#9728	2A.G.975.A	2A.A.988.	2A.C.976.	2A.G.987.	2A.G.977.	2A.C.986.	2A.A.1001.	2A.G.1154.	2A.A.1155.	2A.U.999.	2A.G.1157.		2A.C.1158.		G	A	C	G	G	C	A	G	A	U	G		C		JC	JC	S	S	S	S	IC	IC	IC	IC	S		S		7	LR	NO	N1
5FDU.cif1	23S ribosomal RNA	3d2g_A_kj.cif	12	1.904	HIT#9729		1A.G.2247.	1A.U.2108.	1A.G.2246.	1A.G.2109.		1A.A.1884.	1A.G.1910.	1A.A.1912.	1A.C.1883.	1A.G.1913.	1A.U.1882.	1A.C.1914.	1A.G.1881.		G	U	G	G		A	G	A	C	G	U	C	G		S	IC	S	S		IC	IC	IC	IC	S	S	S	S		LR	NO	N1
5FDU.cif1	16S ribosomal RNA	3d2g_A_kj.cif	12	1.836	HIT#9730			2a.C.335.	2a.G.319.	2a.C.336.	2a.G.318.	2a.A.1468.	2a.G.1432.	2a.A.1434.	2a.G.1467.	2a.G.1435.	2a.C.1466.	2a.U.1436.	2a.C.1465.			C	G	C	G	A	G	A	G	G	C	U	C			S	S	S	S	IC	IC	IC	IC	IC	IC	IC	IC		LR	NO	N3
5FDU.cif1	16S ribosomal RNA	3d2g_A_kj.cif	12	1.774	HIT#9731			1a.C.335.	1a.G.319.	1a.C.336.	1a.G.318.	1a.A.1468.	1a.G.1432.	1a.A.1434.	1a.G.1467.	1a.G.1435.	1a.C.1466.	1a.U.1436.	1a.C.1465.			C	G	C	G	A	G	A	G	G	C	U	C			S	S	S	S	IC	IC	IC	IC	IC	IC	IC	IC		LR	NO	N3
5FDU.cif1	16S ribosomal RNA,23S ribosomal RNA	3d2g_A_kj.cif	12	1.758	HIT#9732	1a.G.1405.	1a.C.1496.	1a.U.1406.	1a.U.1495.	1a.5MC.1407.	1a.G.1494.	1A.A.1934.	1A.PSU.1939.	1A.A.1941.	1A.A.1940.		1A.G.1932.	1A.G.1943.		G	C	U	U	5MC	G	A	PSU	A	A		G	G		S	S	IC	IC	IC	IC	HC	HC	HC	HC		S	S			LR	NO	N1
5FDU.cif1	16S ribosomal RNA	3d2g_A_kj.cif	12	1.656	HIT#9733			1a.G.318.	1a.C.336.	1a.G.319.	1a.C.335.	1a.A.1433.	1a.G.1467.	1a.A.1468.	1a.G.1432.	1a.G.1469.	1a.C.1431.	1a.G.1470.	1a.C.1430.			G	C	G	C	A	G	A	G	G	C	G	C			S	S	S	S	IC	IC	IC	IC	S	S	S	S		LR	NO	N1
5FDU.cif1	16S ribosomal RNA	3d2g_A_kj.cif	12	1.617	HIT#9734	2a.C.100.	2a.G.69.	2a.A.101.	2a.G.68.	2a.G.102.	2a.C.67.	2a.A.171.	2a.C.150.	2a.A.152.	2a.U.170.	2a.C.153.	2a.C.169.			C	G	A	G	G	C	A	C	A	U	C	C			S	S	IC	IC	S	S	IC	IC	IC	IC	S	IC				LR	NO	N1
5FDU.cif1	16S ribosomal RNA,23S ribosomal RNA	3d2g_A_kj.cif	12	1.616	HIT#9735		1A.A.1982.	1A.C.1969.	1A.G.1981.	1A.G.1970.		1a.A.1418.	1a.G.1482.	1a.A.1483.	1a.G.1417.	1a.C.1484.	1a.G.1416.	1a.U.1485.	1a.U.1414.		A	C	G	G		A	G	A	G	C	G	U	U		S	S	S	S		IC	IC	IC	IC	S	S	S	IC		LR	NO	N1
5FDU.cif1	16S ribosomal RNA	3d2g_A_kj.cif	12	1.539	HIT#9736	1a.G.276.	1a.C.248.	1a.C.277.	1a.G.247.	1a.G.278.		1a.A.246.	1a.G.281.	1a.A.282.	1a.A.243.	1a.C.283.	1a.C.245.	1a.G.284.		G	C	C	G	G		A	G	A	A	C	C	G		S	S	S	S	IC		IC	IC	IC	IC	IC	IC	S			LC	YES	N1
5FDU.cif1	16S ribosomal RNA,23S ribosomal RNA	3d2g_A_kj.cif	12	1.305	HIT#9737	1A.C.1979.	1A.G.1971.	1A.C.1980.	1A.G.1970.	1A.G.1981.	1A.C.1969.	1a.A.1483.	1a.G.1417.	1a.A.1418.	1a.G.1482.	1a.G.1419.		1a.C.1420.		C	G	C	G	G	C	A	G	A	G	G		C		S	S	S	S	S	S	IC	IC	IC	IC	S		S			LR	NO	N1
5FDU.cif1	16S ribosomal RNA,23S ribosomal RNA	3d2g_A_kj.cif	12	0.981	HIT#9738		2A.A.1960.	2A.C.1947.	2A.G.1959.	2A.G.1948.		2a.A.1418.	2a.G.1482.	2a.A.1483.	2a.G.1417.	2a.C.1484.	2a.G.1416.	2a.U.1485.	2a.G.1415.		A	C	G	G		A	G	A	G	C	G	U	G		S	S	S	S		IC	IC	IC	IC	S	S	S	S		LR	NO	N1
5FDU.cif1	23S ribosomal RNA	3d2g_A_kj.cif	13	1.949	HIT#9739	2A.PSU.2605.	2A.A.2589.	2A.C.2606.	2A.G.2588.	2A.G.2607.	2A.A.2587.	2A.U.1779.	2A.A.1784.	2A.A.1785.	2A.U.1778.	2A.A.1787.	2A.U.1777.	2A.C.1788.		PSU	A	C	G	G	A	U	A	A	U	A	U	C		JC	JC	JC	JC	JC	JC	HC	HC	HC	HC	S	S	S		5	LR	NO	NA
5FDU.cif1	23S ribosomal RNA	3d2g_A_kj.cif	13	1.931	HIT#9740	1A.PSU.2617.	1A.A.2601.	1A.C.2618.	1A.G.2600.	1A.G.2619.	1A.A.2599.	1A.U.1810.	1A.A.1815.	1A.A.1816.	1A.U.1809.	1A.A.1818.	1A.U.1808.	1A.C.1819.		PSU	A	C	G	G	A	U	A	A	U	A	U	C		JC	JC	JC	JC	JC	JC	HC	HC	HC	HC	S	S	S		5	LR	NO	NA
5FDU.cif1	23S ribosomal RNA	3d2g_A_kj.cif	13	1.821	HIT#9741	1A.C.2106.	1A.G.2247.	1A.C.2107.	1A.G.2246.	1A.U.2108.		1A.A.1884.	1A.G.1910.	1A.A.1912.	1A.C.1883.	1A.G.1913.	1A.U.1882.	1A.C.1914.	1A.G.1881.	C	G	C	G	U		A	G	A	C	G	U	C	G	S	S	S	S	IC		IC	IC	IC	IC	S	S	S	S		LR	NO	N1
5FDU.cif1	16S ribosomal RNA,23S ribosomal RNA	3d2g_A_kj.cif	13	1.761	HIT#9742	2a.G.1405.	2a.C.1496.	2a.U.1406.	2a.U.1495.	2a.5MC.1407.	2a.G.1494.	2A.A.1912.	2A.PSU.1917.	2A.A.1919.	2A.A.1918.		2A.G.1910.	2A.G.1921.	2A.C.1909.	G	C	U	U	5MC	G	A	PSU	A	A		G	G	C	S	S	IC	IC	IC	IC	HC	HC	HC	HC		S	S	S		LR	NO	N1
5FDU.cif1	16S ribosomal RNA	3d2g_A_kj.cif	13	1.74	HIT#9743	2a.G.317.		2a.G.318.	2a.C.336.	2a.G.319.	2a.C.335.	2a.A.1433.	2a.G.1467.	2a.A.1468.	2a.G.1432.	2a.G.1469.	2a.C.1431.	2a.G.1470.	2a.C.1430.	G		G	C	G	C	A	G	A	G	G	C	G	C	S		S	S	S	S	IC	IC	IC	IC	S	S	S	S		LR	NO	N1
5FDU.cif1	16S ribosomal RNA	3d2g_A_kj.cif	13	1.608	HIT#9744	2a.G.276.	2a.C.248.	2a.C.277.	2a.G.247.	2a.G.278.		2a.A.246.	2a.G.281.	2a.A.282.	2a.A.243.	2a.C.283.	2a.C.245.	2a.G.284.	2a.C.242.	G	C	C	G	G		A	G	A	A	C	C	G	C	S	S	S	S	IC		IC	IC	IC	IC	IC	IC	S	S		LC	YES	N1
5FDU.cif1	16S ribosomal RNA,23S ribosomal RNA	3d2g_A_kj.cif	13	1.589	HIT#9745	2a.G.1405.	2a.C.1496.	2a.U.1406.	2a.U.1495.	2a.5MC.1407.	2a.G.1494.	2A.A.1912.	2A.A.1918.	2A.A.1919.	2A.PSU.1911.		2A.G.1910.	2A.G.1921.	2A.C.1909.	G	C	U	U	5MC	G	A	A	A	PSU		G	G	C	S	S	IC	IC	IC	IC	HC	HC	HC	HC		S	S	S		LR	NO	N1
5FDU.cif1	23S ribosomal RNA	3d2g_A_kj.cif	13	1.587	HIT#9746		2A.G.978.	2A.C.986.	2A.G.977.	2A.G.987.	2A.C.976.	2A.A.1155.	2A.U.999.	2A.A.1001.	2A.G.1154.	2A.G.1002.	2A.C.1153.	2A.G.1003.	2A.C.1152.		G	C	G	G	C	A	U	A	G	G	C	G	C		S	S	S	S	S	IC	IC	IC	IC	S	S	S	S		LR	NO	N1
5FDU.cif1	23S ribosomal RNA	3d2g_A_kj.cif	13	1.549	HIT#9747		1A.G.818.	1A.C.739.	1A.G.817.	1A.C.740.	1A.G.816.	1A.A.1424.	1A.U.1398.	1A.A.1400.	1A.G.1423.	1A.G.1401.	1A.C.1422.	1A.G.1402.	1A.C.1421.		G	C	G	C	G	A	U	A	G	G	C	G	C		S	S	S	S	S	IC	IC	IC	IC	S	S	S	S		LR	NO	N1
5FDU.cif1	23S ribosomal RNA	3d2g_A_kj.cif	13	1.534	HIT#9748	2A.C.985.	2A.G.978.	2A.C.986.	2A.G.977.	2A.G.987.	2A.C.976.	2A.A.1155.	2A.U.999.	2A.A.1001.	2A.G.1154.	2A.G.1002.	2A.C.1153.	2A.G.1003.		C	G	C	G	G	C	A	U	A	G	G	C	G		S	S	S	S	S	S	IC	IC	IC	IC	S	S	S			LR	NO	N1
5FDU.cif1	23S ribosomal RNA	3d2g_A_kj.cif	13	1.534	HIT#9749		2A.G.771.	2A.C.692.	2A.G.770.	2A.C.693.	2A.G.769.	2A.A.1378.	2A.U.1352.	2A.A.1354.	2A.G.1377.	2A.G.1355.	2A.C.1376.	2A.G.1356.	2A.C.1375.		G	C	G	C	G	A	U	A	G	G	C	G	C		S	S	S	S	S	IC	IC	IC	IC	S	S	S	S		LR	NO	N1
5FDU.cif1	23S ribosomal RNA	3d2g_A_kj.cif	13	1.478	HIT#9750		2A.A.2632.	2A.C.2787.	2A.G.2631.	2A.C.2788.	2A.G.2630.	2A.A.2892.	2A.U.2808.	2A.A.2810.	2A.G.2891.	2A.G.2811.	2A.C.2889.	2A.G.2812.	2A.C.2888.		A	C	G	C	G	A	U	A	G	G	C	G	C		SJP	S	SJP	S	SJP	JI	JI	JI	JI	S	S	S	S		LC	NO	N1
5FDU.cif1	16S ribosomal RNA,23S ribosomal RNA	3d2g_A_kj.cif	13	1.433	HIT#9751	2A.C.1957.	2A.G.1949.	2A.C.1958.	2A.G.1948.	2A.G.1959.	2A.C.1947.	2a.A.1483.	2a.G.1417.	2a.A.1418.	2a.G.1482.	2a.G.1419.	2a.U.1481.	2a.C.1420.		C	G	C	G	G	C	A	G	A	G	G	U	C		S	S	S	S	S	S	IC	IC	IC	IC	S	S	S			LR	NO	N1
5FDU.cif1	23S ribosomal RNA	3d2g_A_kj.cif	13	1.425	HIT#9752		1A.A.2644.	1A.C.2800.	1A.G.2643.	1A.C.2801.	1A.G.2642.	1A.A.2901.	1A.U.2818.	1A.A.2820.	1A.G.2900.	1A.G.2821.	1A.C.2899.	1A.G.2822.	1A.C.2898.		A	C	G	C	G	A	U	A	G	G	C	G	C		SJP	S	SJP	S	SJP	JI	JI	JI	JI	S	S	S	S		LC	NO	N1
5FDU.cif1	23S ribosomal RNA	3d2g_A_kj.cif	14	1.676	HIT#9753	2A.C.1445.A	2A.G.1466.	2A.C.1446.	2A.G.1465.	2A.G.1447.	2A.C.1464.	2A.A.1528.	2A.A.1542.	2A.A.1545.	2A.G.1527.	2A.C.1546.	2A.G.1526.	2A.C.1467.	2A.G.1525.	C	G	C	G	G	C	A	A	A	G	C	G	C	G	S	SJP	S	SJP	S	SJP	JCJP	JCJP	JCJP	JCJP	JCJP	JCJP	S	S	4	LC	NO	N1
5FDU.cif1	23S ribosomal RNA	3d2g_A_kj.cif	14	1.595	HIT#9754	1A.C.1492.	1A.G.1513.	1A.C.1493.	1A.G.1512.	1A.G.1494.	1A.C.1511.	1A.A.1574.	1A.A.1589.	1A.A.1592.	1A.G.1573.	1A.C.1593.	1A.G.1572.	1A.C.1514.	1A.G.1571.	C	G	C	G	G	C	A	A	A	G	C	G	C	G	S	SJP	S	SJP	S	SJP	JCJP	JCJP	JCJP	JCJP	JCJP	JCJP	S	S	4	LC	NO	N1
5FDU.cif1	23S ribosomal RNA	3d2g_A_kj.cif	14	1.529	HIT#9755	1A.C.1031.	1A.G.1024.	1A.C.1032.	1A.G.1023.	1A.G.1033.	1A.C.1022.	1A.A.1201.	1A.U.1045.	1A.A.1047.	1A.G.1200.	1A.G.1048.	1A.C.1199.	1A.G.1049.	1A.C.1198.	C	G	C	G	G	C	A	U	A	G	G	C	G	C	S	S	S	S	S	S	IC	IC	IC	IC	S	S	S	S		LR	NO	N1
5FDU.cif1	23S ribosomal RNA	3d2g_A_kj.cif	14	1.382	HIT#9756	1A.U.854.	1A.C.720.	1A.G.855.	1A.C.719.	1A.G.856.	1A.C.718.	1A.A.609.	1A.C.1297.	1A.A.1300.	1A.G.608.	1A.G.1302.	1A.C.607.	1A.C.1303.	1A.G.606.	U	C	G	C	G	C	A	C	A	G	G	C	C	G	IC	IC	S	S	S	S	JC	JC	JC	JC	S	S	S	S	5	LC	NO	N1
5FDU.cif1	23S ribosomal RNA	3d2g_A_kj.cif	14	1.349	HIT#9757	2A.U.807.	2A.C.673.	2A.G.808.	2A.C.672.	2A.G.809.	2A.C.671.	2A.A.586.	2A.C.1251.	2A.A.1254.	2A.G.585.	2A.G.1256.	2A.C.584.	2A.C.1257.	2A.G.583.	U	C	G	C	G	C	A	C	A	G	G	C	C	G	IC	IC	S	S	S	S	JC	JC	JC	JC	S	S	S	S	5	LC	NO	N1
5FDV.cif1	16S ribosomal RNA	1ffk_0_kt7.cif	12	1.938	HIT#9758	2a.G.1106.	2a.C.1069.	2a.C.1107.	2a.G.1068.	2a.G.1108.		2a.A.1067.	2a.G.1190.	2a.A.1191.	2a.G.1064.		2a.C.1063.	2a.G.1193.	2a.U.1062.	G	C	C	G	G		A	G	A	G		C	G	U	S	S	S	S	JC		JC	JC	JC	JC		JC	JC	JC	3	LC	NO	N1
5FDV.cif1	23S ribosomal RNA	1ffk_0_kt7.cif	12	1.606	HIT#9759	1A.C.45.		1A.C.46.	1A.G.168.	1A.G.47.		1A.A.116.	1A.G.50.	1A.A.51.	1A.A.117.	1A.A.52.	1A.G.115.	1A.G.53.	1A.C.114.	C		C	G	G		A	G	A	A	A	G	G	C	S		S	S	JC		JC	JC	JC	JC	JC	JC	S	S	5	LC	YES	N1
5FDV.cif1	16S ribosomal RNA	1ffk_0_kt7.cif	12	1.57	HIT#9760	2a.G.276.	2a.C.248.	2a.C.277.	2a.G.247.	2a.G.278.		2a.A.246.	2a.G.281.	2a.A.282.	2a.A.243.	2a.C.283.		2a.G.284.	2a.C.242.	G	C	C	G	G		A	G	A	A	C		G	C	S	S	S	S	IC		IC	IC	IC	IC	IC		S	S		LC	YES	N1
5FDV.cif1	23S ribosomal RNA	1ffk_0_kt7.cif	12	1.189	HIT#9761	1A.C.45.	1A.G.168.	1A.C.46.	1A.G.167.	1A.G.47.		1A.A.116.	1A.G.50.	1A.A.51.	1A.A.117.	1A.A.52.	1A.G.115.		1A.C.114.	C	G	C	G	G		A	G	A	A	A	G		C	S	S	S	S	JC		JC	JC	JC	JC	JC	JC		S	5	LC	YES	N1
5FDV.cif1	16S ribosomal RNA	1ffk_0_kt7.cif	13	1.895	HIT#9762	2a.G.1106.	2a.C.1069.	2a.C.1107.	2a.G.1068.	2a.G.1108.		2a.A.1067.	2a.U.1065.	2a.A.1191.	2a.G.1064.	2a.C.1192.	2a.C.1063.	2a.G.1193.	2a.U.1062.	G	C	C	G	G		A	U	A	G	C	C	G	U	S	S	S	S	JC		JC	JC	JC	JC	JC	JC	JC	JC	3	LC	NO	N1
5FDV.cif1	23S ribosomal RNA	1ffk_0_kt7.cif	13	1.612	HIT#9763	2A.G.1042.	2A.U.1113.	2A.C.1043.	2A.G.1112.	2A.G.1044.		2A.A.1111.	2A.G.1047.	2A.A.1048.	2A.G.1110.	2A.C.1049.	2A.C.1109.	2A.A.1050.	2A.U.1108.	G	U	C	G	G		A	G	A	G	C	C	A	U	S	S	S	S	IC		IC	IC	IC	IC	IC	IC	IC	IC		LC	YES	N1
5FDV.cif1	23S ribosomal RNA	1ffk_0_kt7.cif	13	1.486	HIT#9764	1A.G.1088.	1A.U.1159.	1A.C.1089.	1A.G.1158.	1A.G.1090.		1A.A.1157.	1A.G.1093.	1A.A.1094.	1A.G.1156.	1A.C.1095.	1A.C.1155.	1A.A.1096.	1A.U.1154.	G	U	C	G	G		A	G	A	G	C	C	A	U	S	S	S	S	IC		IC	IC	IC	IC	IC	IC	IC	S		LC	YES	N1
5FDV.cif1	23S ribosomal RNA	1ffk_0_kt7.cif	13	1.182	HIT#9765	2A.C.45.	2A.G.179.	2A.C.47.	2A.G.178.	2A.G.48.		2A.A.118.	2A.G.51.	2A.A.52.	2A.A.119.	2A.A.53.	2A.G.117.	2A.G.54.	2A.C.116.	C	G	C	G	G		A	G	A	A	A	G	G	C	S	S	S	S	JC		JC	JC	JC	JC	JC	JC	S	S	5	LC	YES	N1
5FDV.cif1	16S ribosomal RNA	1ffk_0_kt7.cif	13	1.181	HIT#9766	2a.G.698.	2a.C.689.	2a.C.699.	2a.G.688.	2a.G.700.		2a.A.687.	2a.G.703.	2a.A.704.	2a.U.686.	2a.U.705.	2a.G.685.	2a.A.706.	2a.A.684.	G	C	C	G	G		A	G	A	U	U	G	A	A	S	S	S	S	IC		IC	IC	IC	IC	IC	IC	IC	IC		LC	YES	N1
5FDV.cif1	16S ribosomal RNA	1ffk_0_kt7.cif	13	1.111	HIT#9767	1a.G.698.	1a.C.689.	1a.C.699.	1a.G.688.	1a.G.700.		1a.A.687.	1a.G.703.	1a.A.704.	1a.U.686.	1a.U.705.	1a.G.685.	1a.A.706.	1a.A.684.	G	C	C	G	G		A	G	A	U	U	G	A	A	S	S	S	S	IC		IC	IC	IC	IC	IC	IC	IC	IC		LC	YES	N1
5FDV.cif1	23S ribosomal RNA	1ffk_0_kt7.cif	13	0.779	HIT#9768	1A.G.95.	1A.C.85.	1A.C.96.	1A.G.84.	1A.G.97.		1A.A.83.	1A.G.100.	1A.A.101.	1A.G.82.	1A.U.102.	1A.G.81.	1A.C.103.	1A.G.80.	G	C	C	G	G		A	G	A	G	U	G	C	G	S	SHP	S	SHP	IC		HPIC	IC	IC	HPIC	IC	HPIC	S	SHP		LC	YES	N1
5FDV.cif1	23S ribosomal RNA	1ffk_0_kt7.cif	13	0.773	HIT#9769	2A.G.96.	2A.C.86.	2A.C.97.	2A.G.85.	2A.G.98.		2A.A.84.	2A.G.102.	2A.A.103.	2A.G.83.	2A.U.104.	2A.G.82.	2A.C.105.	2A.G.81.	G	C	C	G	G		A	G	A	G	U	G	C	G	S	SHP	S	SHP	IC		HPIC	IC	IC	HPIC	IC	HPIC	S	SHP		LC	YES	N1
5FDV.cif1	23S ribosomal RNA	3d2g_A_kj.cif	12	1.955	HIT#9770	1A.G.1021.	1A.A.1034.	1A.C.1022.	1A.G.1033.	1A.G.1023.	1A.C.1032.	1A.A.1047.	1A.G.1200.	1A.A.1201.	1A.U.1045.	1A.G.1203.		1A.C.1204.		G	A	C	G	G	C	A	G	A	U	G		C		JC	JC	S	S	S	S	IC	IC	IC	IC	S		S		7	LR	NO	N1
5FDV.cif1	23S ribosomal RNA	3d2g_A_kj.cif	12	1.941	HIT#9771	2A.G.975.A	2A.A.988.	2A.C.976.	2A.G.987.	2A.G.977.	2A.C.986.	2A.A.1001.	2A.G.1154.	2A.A.1155.	2A.U.999.	2A.G.1157.		2A.C.1158.		G	A	C	G	G	C	A	G	A	U	G		C		JC	JC	S	S	S	S	IC	IC	IC	IC	S		S		7	LR	NO	N1
5FDV.cif1	23S ribosomal RNA	3d2g_A_kj.cif	12	1.889	HIT#9772		1A.G.2247.	1A.U.2108.	1A.G.2246.	1A.G.2109.		1A.A.1884.	1A.G.1910.	1A.A.1912.	1A.C.1883.	1A.G.1913.	1A.U.1882.	1A.C.1914.	1A.G.1881.		G	U	G	G		A	G	A	C	G	U	C	G		S	IC	S	S		IC	IC	IC	IC	S	S	S	S		LR	NO	N1
5FDV.cif1	16S ribosomal RNA	3d2g_A_kj.cif	12	1.771	HIT#9773			1a.C.335.	1a.G.319.	1a.C.336.	1a.G.318.	1a.A.1468.	1a.G.1432.	1a.A.1434.	1a.G.1467.	1a.G.1435.	1a.C.1466.	1a.U.1436.	1a.C.1465.			C	G	C	G	A	G	A	G	G	C	U	C			S	S	S	S	IC	IC	IC	IC	IC	IC	IC	IC		LR	NO	N3
5FDV.cif1	23S ribosomal RNA	3d2g_A_kj.cif	12	1.737	HIT#9774		1A.U.228.	1A.G.248.	1A.C.227.	1A.G.249.	1A.C.226.	1A.A.631.	1A.G.644.	1A.A.646.	1A.U.630.	1A.G.647.		1A.G.648.	1A.U.629.		U	G	C	G	C	A	G	A	U	G		G	U		S	S	S	S	S	IC	IC	IC	IC	S		S	S		LR	NO	N1
5FDV.cif1	16S ribosomal RNA,23S ribosomal RNA	3d2g_A_kj.cif	12	1.737	HIT#9775		1a.C.1496.	1a.U.1406.	1a.U.1495.	1a.5MC.1407.	1a.G.1494.	1A.A.1934.	1A.PSU.1939.	1A.A.1941.	1A.A.1940.	1A.OMC.1942.	1A.G.1932.	1A.G.1943.			C	U	U	5MC	G	A	PSU	A	A	OMC	G	G			S	IC	IC	IC	IC	HC	HC	HC	HC	S	S	S			LR	NO	N1
5FDV.cif1	16S ribosomal RNA	3d2g_A_kj.cif	12	1.686	HIT#9776	1a.C.100.	1a.G.69.	1a.A.101.	1a.G.68.	1a.G.102.	1a.C.67.	1a.A.171.	1a.C.150.	1a.A.152.	1a.U.170.	1a.C.153.	1a.C.169.			C	G	A	G	G	C	A	C	A	U	C	C			S	S	IC	IC	S	S	IC	IC	IC	IC	S	IC				LR	NO	N1
5FDV.cif1	16S ribosomal RNA	3d2g_A_kj.cif	12	1.646	HIT#9777			2a.G.318.	2a.C.336.	2a.G.319.	2a.C.335.	2a.A.1433.	2a.G.1467.	2a.A.1468.	2a.G.1432.	2a.G.1469.	2a.C.1431.	2a.G.1470.	2a.C.1430.			G	C	G	C	A	G	A	G	G	C	G	C			S	S	S	S	IC	IC	IC	IC	S	S	S	S		LR	NO	N1
5FDV.cif1	16S ribosomal RNA	3d2g_A_kj.cif	12	1.631	HIT#9778	2a.C.100.	2a.G.69.	2a.A.101.	2a.G.68.	2a.G.102.	2a.C.67.	2a.A.171.	2a.C.150.	2a.A.152.	2a.U.170.	2a.C.153.	2a.C.169.			C	G	A	G	G	C	A	C	A	U	C	C			S	S	IC	IC	S	S	IC	IC	IC	IC	S	IC				LR	NO	N1
5FDV.cif1	16S ribosomal RNA	3d2g_A_kj.cif	12	1.564	HIT#9779	1a.G.276.	1a.C.248.	1a.C.277.	1a.G.247.	1a.G.278.		1a.A.246.	1a.G.281.	1a.A.282.	1a.A.243.	1a.C.283.		1a.G.284.	1a.C.242.	G	C	C	G	G		A	G	A	A	C		G	C	S	S	S	S	IC		IC	IC	IC	IC	IC		S	S		LC	YES	N1
5FDV.cif1	16S ribosomal RNA	3d2g_A_kj.cif	12	1.539	HIT#9780	1a.G.276.	1a.C.248.	1a.C.277.	1a.G.247.	1a.G.278.		1a.A.246.	1a.G.281.	1a.A.282.	1a.A.243.	1a.C.283.	1a.C.245.	1a.G.284.		G	C	C	G	G		A	G	A	A	C	C	G		S	S	S	S	IC		IC	IC	IC	IC	IC	IC	S			LC	YES	N1
5FDV.cif1	16S ribosomal RNA,23S ribosomal RNA	3d2g_A_kj.cif	12	0.999	HIT#9781		2A.A.1960.	2A.C.1947.	2A.G.1959.	2A.G.1948.		2a.A.1418.	2a.G.1482.	2a.A.1483.	2a.G.1417.	2a.C.1484.	2a.G.1416.	2a.U.1485.	2a.G.1415.		A	C	G	G		A	G	A	G	C	G	U	G		S	S	S	S		IC	IC	IC	IC	S	S	S	S		LR	NO	N1
5FDV.cif1	23S ribosomal RNA	3d2g_A_kj.cif	13	1.949	HIT#9782	2A.PSU.2605.	2A.A.2589.	2A.C.2606.	2A.G.2588.	2A.G.2607.	2A.A.2587.	2A.U.1779.	2A.A.1784.	2A.A.1785.	2A.U.1778.	2A.A.1787.	2A.U.1777.	2A.C.1788.		PSU	A	C	G	G	A	U	A	A	U	A	U	C		JC	JC	JC	JC	JC	JC	HC	HC	HC	HC	S	S	S		5	LR	NO	NA
5FDV.cif1	23S ribosomal RNA	3d2g_A_kj.cif	13	1.945	HIT#9783	1A.PSU.2617.	1A.A.2601.	1A.C.2618.	1A.G.2600.	1A.G.2619.	1A.A.2599.	1A.U.1810.	1A.A.1815.	1A.A.1816.	1A.U.1809.	1A.A.1818.	1A.U.1808.	1A.C.1819.		PSU	A	C	G	G	A	U	A	A	U	A	U	C		JC	JC	JC	JC	JC	JC	HC	HC	HC	HC	S	S	S		5	LR	NO	NA
5FDV.cif1	16S ribosomal RNA	3d2g_A_kj.cif	13	1.747	HIT#9784	1a.G.317.		1a.G.318.	1a.C.336.	1a.G.319.	1a.C.335.	1a.A.1433.	1a.G.1467.	1a.A.1468.	1a.G.1432.	1a.G.1469.	1a.C.1431.	1a.G.1470.	1a.C.1430.	G		G	C	G	C	A	G	A	G	G	C	G	C	S		S	S	S	S	IC	IC	IC	IC	S	S	S	S		LR	NO	N1
5FDV.cif1	23S ribosomal RNA	3d2g_A_kj.cif	13	1.588	HIT#9785	1A.C.1492.	1A.G.1513.	1A.C.1493.	1A.G.1512.	1A.G.1494.	1A.C.1511.	1A.A.1574.	1A.A.1589.	1A.A.1592.	1A.G.1573.	1A.C.1593.	1A.G.1572.	1A.C.1514.		C	G	C	G	G	C	A	A	A	G	C	G	C		S	SJP	S	SJP	S	SJP	JCJP	JCJP	JCJP	JCJP	JCJP	JCJP	S		4	LC	NO	N1
5FDV.cif1	23S ribosomal RNA	3d2g_A_kj.cif	13	1.582	HIT#9786		2A.G.978.	2A.C.986.	2A.G.977.	2A.G.987.	2A.C.976.	2A.A.1155.	2A.U.999.	2A.A.1001.	2A.G.1154.	2A.G.1002.	2A.C.1153.	2A.G.1003.	2A.C.1152.		G	C	G	G	C	A	U	A	G	G	C	G	C		S	S	S	S	S	IC	IC	IC	IC	S	S	S	S		LR	NO	N1
5FDV.cif1	23S ribosomal RNA	3d2g_A_kj.cif	13	1.552	HIT#9787		1A.G.818.	1A.C.739.	1A.G.817.	1A.C.740.	1A.G.816.	1A.A.1424.	1A.U.1398.	1A.A.1400.	1A.G.1423.	1A.G.1401.	1A.C.1422.	1A.G.1402.	1A.C.1421.		G	C	G	C	G	A	U	A	G	G	C	G	C		S	S	S	S	S	IC	IC	IC	IC	S	S	S	S		LR	NO	N1
5FDV.cif1	23S ribosomal RNA	3d2g_A_kj.cif	13	1.527	HIT#9788	2A.C.985.	2A.G.978.	2A.C.986.	2A.G.977.	2A.G.987.	2A.C.976.	2A.A.1155.	2A.U.999.	2A.A.1001.	2A.G.1154.	2A.G.1002.	2A.C.1153.	2A.G.1003.		C	G	C	G	G	C	A	U	A	G	G	C	G		S	S	S	S	S	S	IC	IC	IC	IC	S	S	S			LR	NO	N1
5FDV.cif1	23S ribosomal RNA	3d2g_A_kj.cif	13	1.504	HIT#9789		2A.A.2632.	2A.C.2787.	2A.G.2631.	2A.C.2788.	2A.G.2630.	2A.A.2892.	2A.U.2808.	2A.A.2810.	2A.G.2891.	2A.G.2811.	2A.C.2889.	2A.G.2812.	2A.C.2888.		A	C	G	C	G	A	U	A	G	G	C	G	C		SJP	S	SJP	S	SJP	JI	JI	JI	JI	S	S	S	S		LC	NO	N1
5FDV.cif1	16S ribosomal RNA,23S ribosomal RNA	3d2g_A_kj.cif	13	1.463	HIT#9790	1A.C.1979.	1A.G.1971.	1A.C.1980.	1A.G.1970.	1A.G.1981.	1A.C.1969.	1a.A.1483.	1a.G.1417.	1a.A.1418.	1a.G.1482.	1a.G.1419.	1a.U.1481.	1a.C.1420.		C	G	C	G	G	C	A	G	A	G	G	U	C		S	S	S	S	S	S	IC	IC	IC	IC	S	S	S			LR	NO	N1
5FDV.cif1	23S ribosomal RNA	3d2g_A_kj.cif	13	1.456	HIT#9791		1A.A.2644.	1A.C.2800.	1A.G.2643.	1A.C.2801.	1A.G.2642.	1A.A.2901.	1A.U.2818.	1A.A.2820.	1A.G.2900.	1A.G.2821.	1A.C.2899.	1A.G.2822.	1A.C.2898.		A	C	G	C	G	A	U	A	G	G	C	G	C		SJP	S	SJP	S	SJP	JI	JI	JI	JI	S	S	S	S		LC	NO	N1
5FDV.cif1	16S ribosomal RNA,23S ribosomal RNA	3d2g_A_kj.cif	13	1.441	HIT#9792	2A.C.1957.	2A.G.1949.	2A.C.1958.	2A.G.1948.	2A.G.1959.	2A.C.1947.	2a.A.1483.	2a.G.1417.	2a.A.1418.	2a.G.1482.	2a.G.1419.	2a.U.1481.	2a.C.1420.		C	G	C	G	G	C	A	G	A	G	G	U	C		S	S	S	S	S	S	IC	IC	IC	IC	S	S	S			LR	NO	N1
5FDV.cif1	23S ribosomal RNA	3d2g_A_kj.cif	14	1.667	HIT#9793	2A.C.1445.A	2A.G.1466.	2A.C.1446.	2A.G.1465.	2A.G.1447.	2A.C.1464.	2A.A.1528.	2A.A.1542.	2A.A.1545.	2A.G.1527.	2A.C.1546.	2A.G.1526.	2A.C.1467.	2A.G.1525.	C	G	C	G	G	C	A	A	A	G	C	G	C	G	S	SJP	S	SJP	S	SJP	JCJP	JCJP	JCJP	JCJP	JCJP	JCJP	S	S	4	LC	NO	N1
5FDV.cif1	16S ribosomal RNA,23S ribosomal RNA	3d2g_A_kj.cif	14	1.544	HIT#9794	2a.G.1405.	2a.C.1496.	2a.U.1406.	2a.U.1495.	2a.5MC.1407.	2a.G.1494.	2A.A.1912.	2A.A.1918.	2A.A.1919.	2A.PSU.1911.	2A.OMC.1920.	2A.G.1910.	2A.G.1921.	2A.C.1909.	G	C	U	U	5MC	G	A	A	A	PSU	OMC	G	G	C	S	S	IC	IC	IC	IC	HC	HC	HC	HC	S	S	S	S		LR	NO	N1
5FDV.cif1	16S ribosomal RNA,23S ribosomal RNA	3d2g_A_kj.cif	14	1.529	HIT#9795	1a.G.1405.	1a.C.1496.	1a.U.1406.	1a.U.1495.	1a.5MC.1407.	1a.G.1494.	1A.A.1934.	1A.PSU.1939.	1A.A.1941.	1A.PSU.1933.	1A.OMC.1942.	1A.G.1932.	1A.G.1943.	1A.C.1931.	G	C	U	U	5MC	G	A	PSU	A	PSU	OMC	G	G	C	S	S	IC	IC	IC	IC	HC	HC	HC	HC	S	S	S	S		LR	NO	N1
5FDV.cif1	23S ribosomal RNA	3d2g_A_kj.cif	14	1.528	HIT#9796	2A.C.691.	2A.G.771.	2A.C.692.	2A.G.770.	2A.C.693.	2A.G.769.	2A.A.1378.	2A.U.1352.	2A.A.1354.	2A.G.1377.	2A.G.1355.	2A.C.1376.	2A.G.1356.	2A.C.1375.	C	G	C	G	C	G	A	U	A	G	G	C	G	C	S	S	S	S	S	S	IC	IC	IC	IC	S	S	S	S		LR	NO	N1
5FDV.cif1	23S ribosomal RNA	3d2g_A_kj.cif	14	1.52	HIT#9797	1A.C.1031.	1A.G.1024.	1A.C.1032.	1A.G.1023.	1A.G.1033.	1A.C.1022.	1A.A.1201.	1A.U.1045.	1A.A.1047.	1A.G.1200.	1A.G.1048.	1A.C.1199.	1A.G.1049.	1A.C.1198.	C	G	C	G	G	C	A	U	A	G	G	C	G	C	S	S	S	S	S	S	IC	IC	IC	IC	S	S	S	S		LR	NO	N1
5FDV.cif1	16S ribosomal RNA,23S ribosomal RNA	3d2g_A_kj.cif	14	1.513	HIT#9798	2a.G.1405.	2a.C.1496.	2a.U.1406.	2a.U.1495.	2a.5MC.1407.	2a.G.1494.	2A.A.1912.	2A.PSU.1917.	2A.A.1919.	2A.PSU.1911.	2A.OMC.1920.	2A.G.1910.	2A.G.1921.	2A.C.1909.	G	C	U	U	5MC	G	A	PSU	A	PSU	OMC	G	G	C	S	S	IC	IC	IC	IC	HC	HC	HC	HC	S	S	S	S		LR	NO	N1
5FDV.cif1	23S ribosomal RNA	3d2g_A_kj.cif	14	1.371	HIT#9799	2A.U.807.	2A.C.673.	2A.G.808.	2A.C.672.	2A.G.809.	2A.C.671.	2A.A.586.	2A.C.1251.	2A.A.1254.	2A.G.585.	2A.G.1256.	2A.C.584.	2A.C.1257.	2A.G.583.	U	C	G	C	G	C	A	C	A	G	G	C	C	G	IC	IC	S	S	S	S	JC	JC	JC	JC	S	S	S	S	5	LC	NO	N1
5FDV.cif1	23S ribosomal RNA	3d2g_A_kj.cif	14	1.369	HIT#9800	1A.U.854.	1A.C.720.	1A.G.855.	1A.C.719.	1A.G.856.	1A.C.718.	1A.A.609.	1A.C.1297.	1A.A.1300.	1A.G.608.	1A.G.1302.	1A.C.607.	1A.C.1303.	1A.G.606.	U	C	G	C	G	C	A	C	A	G	G	C	C	G	IC	IC	S	S	S	S	JC	JC	JC	JC	S	S	S	S	5	LC	NO	N1
5FJ0.cif1	HMKT-7	1ffk_0_kt7.cif	13	1.383	HIT#9801	B.G.2.	A.C.18.	B.C.3.	A.G.17.	B.G.4.		A.A.16.	B.G.7.	B.A.8.	A.G.15.	B.A.9.	A.G.14.	B.C.10.	A.G.13.	G	C	C	G	G		A	G	A	G	A	G	C	G	S	S	S	S	IC		IC	IC	IC	IC	IC	IC	S	S		LC	YES	N1
5FJ1.cif1	HMKT-7	1ffk_0_kt7.cif	12	1.374	HIT#9802	B.G.15.	B.C.8.	B.C.16.	B.G.7.	B.G.17.		B.A.6.	B.G.20.	B.A.21.	B.G.5.	B.A.22.	B.G.4.		B.G.3.	G	C	C	G	G		A	G	A	G	A	G		G	S	S	S	S	IC		IC	IC	IC	IC	IC	IC		S		LC	YES	N1
5FJ1.cif1	HMKT-7	1ffk_0_kt7.cif	13	1.356	HIT#9803	A.G.15.	A.C.8.	A.C.16.	A.G.7.	A.G.17.		A.A.6.	A.G.20.	A.A.21.	A.G.5.	A.A.22.	A.G.4.	A.C.23.	A.G.3.	G	C	C	G	G		A	G	A	G	A	G	C	G	S	S	S	S	IC		IC	IC	IC	IC	IC	IC	S	S		LC	YES	N1
5FJC.cif1	SAM-I RIBOSWITCH	1ffk_0_kt7.cif	13	1.312	HIT#9804	A.G.30.	A.U.22.	A.C.31.	A.G.21.	A.G.32.		A.A.20.	A.G.35.	A.A.36.	A.G.19.	A.A.37.	A.G.18.	A.C.38.	A.G.17.	G	U	C	G	G		A	G	A	G	A	G	C	G	SIP	S	SIP	S	ICIP		IC	ICIP	ICIP	IC	ICIP	IC	SIP	S		LC	YES	N1
5FK1.cif1	SAM-I RIBOSWITCH	1ffk_0_kt7.cif	12	1.079	HIT#9805		A.C.22.	A.C.31.	A.G.21.	A.G.32.		A.A.20.	A.G.35.	A.A.36.	A.G.19.	A.U.37.	A.G.18.	A.C.38.	A.G.17.		C	C	G	G		A	G	A	G	U	G	C	G		S	SIP	S	ICIP		IC	ICIP	ICIP	IC	ICIP	IC	SIP	S		LC	YES	N1
5FK2.cif1	SAM-I RIBOSWITCH	1ffk_0_kt7.cif	12	0.832	HIT#9806	A.G.30.	A.C.22.	A.C.31.	A.G.21.	A.G.32.		A.A.20.	A.G.35.	A.A.36.	A.G.19.	A.G.37.	A.G.18.	A.C.38.		G	C	C	G	G		A	G	A	G	G	G	C		SIP	S	SIP	S	ICIP		IC	ICIP	ICIP	IC	ICIP	IC	SIP			LC	YES	N1
5FK3.cif1	SAM-I RIBOSWITCH	1ffk_0_kt7.cif	12	1.086	HIT#9807		A.C.22.	A.C.31.	A.G.21.	A.G.32.		A.A.20.	A.G.35.	A.A.36.	A.G.19.	A.C.37.	A.C.18.	A.C.38.	A.G.17.		C	C	G	G		A	G	A	G	C	C	C	G		S	SIP	S	ICIP		IC	ICIP	ICIP	IC	ICIP	IC	SIP	S		LC	YES	N1
5FK3.cif1	SAM-I RIBOSWITCH	1ffk_0_kt7.cif	12	1.01	HIT#9808	A.G.30.	A.C.22.	A.C.31.	A.G.21.	A.G.32.		A.A.20.	A.G.35.	A.A.36.	A.G.19.	A.C.37.	A.C.18.	A.C.38.		G	C	C	G	G		A	G	A	G	C	C	C		SIP	S	SIP	S	ICIP		IC	ICIP	ICIP	IC	ICIP	IC	SIP			LC	YES	N1
5FK5.cif1	SAM-I RIBOSWITCH	1ffk_0_kt7.cif	13	1.332	HIT#9809	A.G.30.	A.C.22.	A.C.31.	A.G.21.	A.G.32.		A.A.20.	A.G.35.	A.A.36.	A.G.19.	A.A.37.	A.A.18.	A.C.38.	A.G.17.	G	C	C	G	G		A	G	A	G	A	A	C	G	SIP	S	SIP	S	ICIP		IC	ICIP	ICIP	IC	ICIP	IC	SIP	S		LC	YES	N1
5FK6.cif1	SAM-I RIBOSWITCH	3d2g_A_kj.cif	13	1.45	HIT#9810	A.G.30.	A.C.22.	A.C.31.	A.G.21.	A.G.32.		A.A.20.	A.G.35.	A.A.36.	A.G.19.	A.C.37.	A.A.18.	A.C.38.	A.G.17.	G	C	C	G	G		A	G	A	G	C	A	C	G	SIP	S	SIP	S	ICIP		IC	ICIP	ICIP	IC	ICIP	IC	SIP	S		LC	YES	N1
5FKD.cif1	SAM-I RIBOSWITCH	1ffk_0_kt7.cif	12	1.07	HIT#9811	A.G.30.	A.C.22.	A.C.31.	A.G.21.	A.G.32.		A.A.20.	A.G.35.	A.A.36.	A.G.19.	A.U.37.	A.A.18.	A.C.38.		G	C	C	G	G		A	G	A	G	U	A	C		SIP	S	SIP	S	ICIP		IC	ICIP	ICIP	IC	ICIP	IC	SIP			LC	YES	N1
5FKF.cif1	SAM-I RIBOSWITCH	1ffk_0_kt7.cif	12	1.053	HIT#9812		A.C.22.	A.C.31.	A.G.21.	A.G.32.		A.A.20.	A.G.35.	A.A.36.	A.G.19.	A.U.37.	A.C.18.	A.C.38.	A.G.17.		C	C	G	G		A	G	A	G	U	C	C	G		S	SIP	S	ICIP		IC	ICIP	ICIP	IC	ICIP	IC	SIP	S		LC	YES	N1
5FKF.cif1	SAM-I RIBOSWITCH	1ffk_0_kt7.cif	12	0.975	HIT#9813	A.G.30.	A.C.22.	A.C.31.	A.G.21.	A.G.32.		A.A.20.	A.G.35.	A.A.36.	A.G.19.	A.U.37.	A.C.18.	A.C.38.		G	C	C	G	G		A	G	A	G	U	C	C		SIP	S	SIP	S	ICIP		IC	ICIP	ICIP	IC	ICIP	IC	SIP			LC	YES	N1
5FKG.cif1	SAM-I RIBOSWITCH	1ffk_0_kt7.cif	13	1.423	HIT#9814	A.G.30.	A.U.22.	A.C.31.	A.G.21.	A.G.32.		A.A.20.	A.G.35.	A.A.36.	A.G.19.	A.C.37.	A.G.18.	A.C.38.	A.G.17.	G	U	C	G	G		A	G	A	G	C	G	C	G	SIP	S	SIP	S	ICIP		IC	ICIP	ICIP	IC	ICIP	IC	SIP	S		LC	YES	N1
5FKH.cif1	SAM-I RIBOSWITCH	1ffk_0_kt7.cif	13	1.285	HIT#9815	A.G.30.	A.C.22.	A.C.31.	A.G.21.	A.G.32.		A.A.20.	A.G.35.	A.A.36.	A.G.19.	A.C.37.	A.U.18.	A.C.38.	A.G.17.	G	C	C	G	G		A	G	A	G	C	U	C	G	SIP	S	SIP	S	ICIP		IC	ICIP	ICIP	IC	ICIP	IC	SIP	S		LC	YES	N1
5FLX.cif1	18S RRNA	1ffk_0_kt7.cif	12	1.505	HIT#9816	1.U.966.	1.A.957.	1.C.967.	1.G.956.	1.U.968.		1.A.955.	1.U.969.	1.A.972.	1.U.954.	1.C.973.	1.C.953.	1.C.974.		U	A	C	G	U		A	U	A	U	C	C	C		S	S	S	S	IC		IC	IC	IC	IC	IC	IC	S			LC	YES	N1
5FLX.cif1	18S RRNA	1ffk_0_kt7.cif	13	1.774	HIT#9817	1.G.395.	1.C.365.	1.U.396.	1.A.364.	1.G.397.		1.A.363.	1.C.400.	1.A.401.	1.A.360.	1.C.402.	1.C.362.	1.G.403.	1.U.359.	G	C	U	A	G		A	C	A	A	C	C	G	U	S	S	S	S	IC		IC	IC	IC	IC	IC	IC	S	S		LC	YES	N1
5FLX.cif1	18S RRNA	1ffk_0_kt7.cif	13	1.348	HIT#9818	1.U.966.	1.A.957.	1.C.967.	1.G.956.	1.U.968.		1.A.955.	1.G.971.	1.A.972.	1.U.954.	1.C.973.	1.C.953.	1.C.974.	1.G.952.	U	A	C	G	U		A	G	A	U	C	C	C	G	S	S	S	S	IC		IC	IC	IC	IC	IC	IC	S	S		LC	YES	N1
5G4U.cif1	HMKT-7	1ffk_0_kt7.cif	12	1.45	HIT#9819	B.G.2.	A.C.18.	B.C.3.	A.G.17.	B.G.4.		A.A.16.	B.G.7.	B.A.8.	A.G.15.	B.U.9.	A.U.14.		A.G.13.	G	C	C	G	G		A	G	A	G	U	U		G	S	S	S	S	IC		IC	IC	IC	IC	IC	IC		S		LC	YES	N1
5G4U.cif1	HMKT-7	1ffk_0_kt7.cif	13	1.487	HIT#9820	J.G.2.	I.C.18.	J.C.3.	I.G.17.	J.G.4.		I.A.16.	J.G.7.	J.A.8.	I.G.15.	J.U.9.	I.U.14.	J.C.10.	I.G.13.	G	C	C	G	G		A	G	A	G	U	U	C	G	S	S	S	S	IC		IC	IC	IC	IC	IC	IC	S	S		LC	YES	N1
5G4U.cif1	HMKT-7	1ffk_0_kt7.cif	13	1.459	HIT#9821	F.G.2.	E.C.18.	F.C.3.	E.G.17.	F.G.4.		E.A.16.	F.G.7.	F.A.8.	E.G.15.	F.U.9.	E.U.14.	F.C.10.	E.G.13.	G	C	C	G	G		A	G	A	G	U	U	C	G	S	S	S	S	IC		IC	IC	IC	IC	IC	IC	S	S		LC	YES	N1
5G4V.cif1	HMKT-7	1ffk_0_kt7.cif	12	1.8	HIT#9822		B.C.18.	A.C.3.	B.G.17.	A.G.4.		B.A.16.	A.G.7.	A.A.8.	B.G.15.	A.G.9.	B.C.14.	A.C.10.	B.G.13.		C	C	G	G		A	G	A	G	G	C	C	G		S	S	S	IC		IC	IC	IC	IC	S	S	S	S		LC	YES	N1
5G4V.cif1	HMKT-7	1ffk_0_kt7.cif	13	1.84	HIT#9823	F.G.2.	E.C.18.	F.C.3.	E.G.17.	F.G.4.		E.A.16.	F.G.7.	F.A.8.	E.G.15.	F.G.9.	E.C.14.	F.C.10.	E.G.13.	G	C	C	G	G		A	G	A	G	G	C	C	G	S	S	S	S	IC		IC	IC	IC	IC	S	S	S	S		LC	YES	N1
5GAD.cif1	23S rRNA	1ffk_0_kt7.cif	12	1.756	HIT#9824	A.C.1207.	A.G.1239.	A.C.1208.	A.G.1238.	A.U.1209.		A.A.1237.	A.G.1212.	A.A.1213.	A.G.1236.	A.A.1214.	A.G.1235.		A.U.1234.	C	G	C	G	U		A	G	A	G	A	G		U	S	S	S	S	IC		IC	IC	IC	IC	IC	IC		S		LC	YES	N1
5GAD.cif1	23S rRNA	1ffk_0_kt7.cif	12	1.418	HIT#9825	A.G.46.	A.C.179.	A.C.47.	A.G.178.	A.G.48.		A.A.118.	A.G.51.	A.A.52.	A.A.119.	A.A.53.	A.C.116.	A.G.54.		G	C	C	G	G		A	G	A	A	A	C	G		S	S	S	S	JC		JC	JC	JC	JC	JC	S	S		5	LC	YES	N1
5GAD.cif1	23S rRNA	1ffk_0_kt7.cif	12	1.41	HIT#9826	A.G.46.	A.C.179.	A.C.47.	A.G.178.	A.G.48.		A.A.118.	A.G.51.	A.A.52.	A.G.117.	A.A.53.	A.C.116.	A.G.54.		G	C	C	G	G		A	G	A	G	A	C	G		S	S	S	S	JC		JC	JC	JC	JC	JC	S	S		5	LC	YES	N1
5GAD.cif1	23S rRNA	1ffk_0_kt7.cif	13	1.873	HIT#9827	A.G.1041.	A.U.1113.	A.C.1043.	A.G.1112.	A.C.1044.		A.A.1111.	A.G.1047.	A.A.1048.	A.G.1110.	A.C.1049.	A.C.1109.	A.A.1050.	A.U.1108.	G	U	C	G	C		A	G	A	G	C	C	A	U	S	S	S	S	IC		IC	IC	IC	IC	IC	IC	IC	S		LC	YES	N1
5GAD.cif1	23S rRNA	1ffk_0_kt7.cif	13	1.586	HIT#9828	A.G.1042.	A.U.1113.	A.C.1043.	A.G.1112.	A.C.1044.		A.A.1111.	A.G.1047.	A.A.1048.	A.G.1110.	A.C.1049.	A.C.1109.	A.A.1050.	A.U.1108.	G	U	C	G	C		A	G	A	G	C	C	A	U	S	S	S	S	IC		IC	IC	IC	IC	IC	IC	IC	S		LC	YES	N1
5GAD.cif1	23S rRNA	3d2g_A_kj.cif	12	1.941	HIT#9829	A.U.2605.	A.A.2589.	A.C.2606.	A.G.2588.	A.G.2607.	A.A.2587.	A.U.1779.	A.A.1784.	A.A.1785.	A.U.1778.	A.A.1787.		A.C.1788.		U	A	C	G	G	A	U	A	A	U	A		C		S	S	S	S	JC	JC	HC	HC	HC	HC	S		S		5	LR	NO	NA
5GAD.cif1	23S rRNA	3d2g_A_kj.cif	12	1.318	HIT#9830	A.G.1555.	A.C.1437.	A.C.1556.	A.G.1436.	A.C.1557.	A.G.1435.	A.A.1477.	A.G.1514.	A.A.1515.	A.U.1476.	A.G.1516.		A.G.1517.		G	C	C	G	C	G	A	G	A	U	G		G		SJP	S	SJP	S	SJP	S	IC	IC	IC	IC	IC		S			LR	NO	N1
5GAD.cif1	23S rRNA	3d2g_A_kj.cif	13	1.57	HIT#9831		A.G.771.	A.C.692.	A.G.770.	A.A.693.	A.U.769.	A.A.1378.	A.U.1352.	A.A.1354.	A.G.1377.	A.G.1355.	A.C.1376.	A.G.1356.	A.U.1375.		G	C	G	A	U	A	U	A	G	G	C	G	U		S	S	S	S	S	IC	IC	IC	IC	S	S	S	S		LR	NO	N1
5GAD.cif1	23S rRNA	3d2g_A_kj.cif	13	1.346	HIT#9832	A.C.96.	A.G.86.	A.C.97.	A.G.85.	A.G.98.		A.A.84.	A.A.101.	A.A.103.	A.A.83.	A.A.104.	A.U.82.	A.C.105.	A.G.81.	C	G	C	G	G		A	A	A	A	A	U	C	G	S	SHP	S	SHP	IC		HPIC	IC	IC	HPIC	IC	HPIC	S	SHP		LC	YES	N1
5GAD.cif1	23S rRNA	3d2g_A_kj.cif	14	1.425	HIT#9833	A.U.807.	A.C.673.	A.G.808.	A.C.672.	A.G.809.	A.C.671.	A.A.586.	A.C.1251.	A.A.1254.	A.G.585.	A.G.1256.	A.C.584.	A.C.1257.	A.G.583.	U	C	G	C	G	C	A	C	A	G	G	C	C	G	IC	IC	S	S	S	S	JC	JC	JC	JC	S	S	S	S	5	LC	NO	N1
5GAE.cif1	23S rRNA	1ffk_0_kt7.cif	12	1.96	HIT#9834		A.C.1437.	A.C.1556.	A.G.1436.	A.C.1557.		A.A.1477.	A.G.1514.	A.A.1515.	A.U.1476.	A.G.1516.	A.G.1475.	A.G.1517.	A.U.1474.		C	C	G	C		A	G	A	U	G	G	G	U		S	SJP	S	SJP		IC	IC	IC	IC	IC	IC	S	S		LR	NO	N1
5GAE.cif1	23S rRNA	1ffk_0_kt7.cif	12	1.909	HIT#9835		A.C.179.	A.C.47.	A.G.178.	A.G.48.		A.A.118.	A.G.51.	A.A.52.	A.G.117.	A.A.53.	A.C.116.	A.G.54.	A.C.115.		C	C	G	G		A	G	A	G	A	C	G	C		S	S	S	JC		JC	JC	JC	JC	JC	S	S	S	5	LC	YES	N1
5GAE.cif1	23S rRNA	1ffk_0_kt7.cif	12	1.822	HIT#9836	A.C.1207.	A.G.1239.	A.C.1208.	A.G.1238.	A.U.1209.		A.A.1237.	A.G.1212.	A.A.1213.	A.G.1236.	A.A.1214.	A.G.1235.		A.U.1234.	C	G	C	G	U		A	G	A	G	A	G		U	S	S	S	S	IC		IC	IC	IC	IC	IC	IC		S		LC	YES	N1
5GAE.cif1	23S rRNA	1ffk_0_kt7.cif	13	1.553	HIT#9837	A.G.1042.	A.U.1113.	A.C.1043.	A.G.1112.	A.C.1044.		A.A.1111.	A.G.1047.	A.A.1048.	A.G.1110.	A.C.1049.	A.C.1109.	A.A.1050.	A.U.1108.	G	U	C	G	C		A	G	A	G	C	C	A	U	S	S	S	S	IC		IC	IC	IC	IC	IC	IC	IC	S		LC	YES	N1
5GAE.cif1	23S rRNA	1ffk_0_kt7.cif	13	1.209	HIT#9838	A.G.46.	A.C.179.	A.C.47.	A.G.178.	A.G.48.		A.A.118.	A.G.51.	A.A.52.	A.A.119.	A.A.53.	A.G.117.	A.G.54.	A.C.116.	G	C	C	G	G		A	G	A	A	A	G	G	C	S	S	S	S	JC		JC	JC	JC	JC	JC	JC	S	S	5	LC	YES	N1
5GAE.cif1	23S rRNA	3d2g_A_kj.cif	12	1.938	HIT#9839	A.U.2605.	A.A.2589.	A.C.2606.	A.G.2588.	A.G.2607.	A.A.2587.	A.U.1779.	A.A.1784.	A.A.1785.	A.U.1778.	A.A.1787.		A.C.1788.		U	A	C	G	G	A	U	A	A	U	A		C		S	S	S	S	JCJP	JCJP	HC	HC	HC	HC	S		S		5	LR	NO	NA
5GAE.cif1	23S rRNA	3d2g_A_kj.cif	12	1.93	HIT#9840		A.C.239.	A.G.259.	A.C.238.	A.G.260.		A.A.608.	A.G.620.	A.A.621.	A.U.607.	A.G.622.	A.U.606.	A.C.623.	A.G.605.		C	G	C	G		A	G	A	U	G	U	C	G		S	S	S	S		IC	IC	IC	IC	S	S	S	S		LR	NO	N1
5GAE.cif1	23S rRNA	3d2g_A_kj.cif	12	1.695	HIT#9841			A.G.808.	A.C.673.	A.G.809.	A.C.671.	A.A.586.	A.C.1251.	A.A.1254.	A.G.585.	A.G.1256.	A.C.584.	A.C.1257.	A.G.583.			G	C	G	C	A	C	A	G	G	C	C	G			S	IC	S	S	JC	JC	JC	JC	S	S	S	S	5	LC	NO	N1
5GAE.cif1	23S rRNA	3d2g_A_kj.cif	12	1.563	HIT#9842	A.C.96.	A.G.86.	A.C.97.	A.G.85.	A.G.98.		A.A.84.	A.U.100.	A.A.103.	A.A.83.	A.A.104.	A.U.82.	A.C.105.		C	G	C	G	G		A	U	A	A	A	U	C		S	SHP	S	SHP	IC		HPIC	IC	IC	HPIC	IC	HPIC	S			LC	YES	N1
5GAE.cif1	23S rRNA	3d2g_A_kj.cif	12	1.404	HIT#9843		A.G.978.	A.C.986.	A.G.977.	A.C.987.	A.G.976.	A.A.1155.	A.U.999.	A.A.1001.	A.G.1154.	A.G.1002.	A.C.1153.	A.G.1003.			G	C	G	C	G	A	U	A	G	G	C	G			S	S	S	S	S	IC	IC	IC	IC	S	S	S			LR	NO	N1
5GAE.cif1	23S rRNA	3d2g_A_kj.cif	12	1.355	HIT#9844	A.U.807.	A.C.673.	A.G.808.	A.C.672.	A.G.809.	A.C.671.	A.A.586.	A.C.1251.	A.A.1254.	A.G.585.		A.C.584.		A.G.583.	U	C	G	C	G	C	A	C	A	G		C		G	IC	IC	S	S	S	S	JC	JC	JC	JC		S		S	5	LC	NO	N1
5GAE.cif1	23S rRNA	3d2g_A_kj.cif	12	1.324	HIT#9845	A.G.1555.	A.C.1437.	A.C.1556.	A.G.1436.	A.C.1557.	A.G.1435.	A.A.1477.	A.G.1514.	A.A.1515.	A.U.1476.	A.G.1516.		A.G.1517.		G	C	C	G	C	G	A	G	A	U	G		G		SJP	S	SJP	S	SJP	S	IC	IC	IC	IC	IC		S			LR	NO	N1
5GAE.cif1	23S rRNA	3d2g_A_kj.cif	13	1.674	HIT#9846	A.U.807.		A.G.808.	A.C.673.	A.G.809.	A.C.672.	A.A.586.	A.C.1251.	A.A.1254.	A.G.585.	A.G.1256.	A.C.584.	A.C.1257.	A.G.583.	U		G	C	G	C	A	C	A	G	G	C	C	G	IC		S	IC	S	S	JC	JC	JC	JC	S	S	S	S	5	LC	NO	N1
5GAE.cif1	23S rRNA	3d2g_A_kj.cif	13	1.45	HIT#9847	A.U.807.	A.C.673.	A.G.808.	A.C.672.	A.G.809.	A.C.671.	A.A.586.	A.C.1251.	A.A.1254.	A.G.585.	A.G.1256.	A.C.584.	A.C.1257.		U	C	G	C	G	C	A	C	A	G	G	C	C		IC	IC	S	S	S	S	JC	JC	JC	JC	S	S	S		5	LC	NO	N1
5GAE.cif1	23S rRNA	3d2g_A_kj.cif	13	1.258	HIT#9848	A.C.96.	A.G.86.	A.C.97.	A.G.85.	A.G.98.		A.A.84.	A.A.101.	A.A.103.	A.A.83.	A.A.104.	A.U.82.	A.C.105.	A.G.81.	C	G	C	G	G		A	A	A	A	A	U	C	G	S	SHP	S	SHP	IC		HPIC	IC	IC	HPIC	IC	HPIC	S	SHP		LC	YES	N1
5GAE.cif1	23S rRNA	3d2g_A_kj.cif	14	1.532	HIT#9849	A.C.691.	A.G.771.	A.C.692.	A.G.770.	A.A.693.	A.U.769.	A.A.1378.	A.U.1352.	A.A.1354.	A.G.1377.	A.G.1355.	A.C.1376.	A.G.1356.	A.U.1375.	C	G	C	G	A	U	A	U	A	G	G	C	G	U	S	S	S	S	S	S	IC	IC	IC	IC	S	S	S	S		LR	NO	N1
5GAF.cif1	23S ribosomal RNA	1ffk_0_kt7.cif	12	1.756	HIT#9850	A.C.1207.	A.G.1239.	A.C.1208.	A.G.1238.	A.U.1209.		A.A.1237.	A.G.1212.	A.A.1213.	A.G.1236.	A.A.1214.	A.G.1235.		A.U.1234.	C	G	C	G	U		A	G	A	G	A	G		U	S	S	S	S	IC		IC	IC	IC	IC	IC	IC		S		LC	YES	N1
5GAF.cif1	23S ribosomal RNA	1ffk_0_kt7.cif	12	1.418	HIT#9851	A.G.46.	A.C.179.	A.C.47.	A.G.178.	A.G.48.		A.A.118.	A.G.51.	A.A.52.	A.A.119.	A.A.53.	A.C.116.	A.G.54.		G	C	C	G	G		A	G	A	A	A	C	G		S	S	S	S	JC		JC	JC	JC	JC	JC	S	S		5	LC	YES	N1
5GAF.cif1	23S ribosomal RNA	1ffk_0_kt7.cif	12	1.41	HIT#9852	A.G.46.	A.C.179.	A.C.47.	A.G.178.	A.G.48.		A.A.118.	A.G.51.	A.A.52.	A.G.117.	A.A.53.	A.C.116.	A.G.54.		G	C	C	G	G		A	G	A	G	A	C	G		S	S	S	S	JC		JC	JC	JC	JC	JC	S	S		5	LC	YES	N1
5GAF.cif1	23S ribosomal RNA	1ffk_0_kt7.cif	13	1.873	HIT#9853	A.G.1041.	A.U.1113.	A.C.1043.	A.G.1112.	A.C.1044.		A.A.1111.	A.G.1047.	A.A.1048.	A.G.1110.	A.C.1049.	A.C.1109.	A.A.1050.	A.U.1108.	G	U	C	G	C		A	G	A	G	C	C	A	U	S	S	S	S	IC		IC	IC	IC	IC	IC	IC	IC	S		LC	YES	N1
5GAF.cif1	23S ribosomal RNA	1ffk_0_kt7.cif	13	1.586	HIT#9854	A.G.1042.	A.U.1113.	A.C.1043.	A.G.1112.	A.C.1044.		A.A.1111.	A.G.1047.	A.A.1048.	A.G.1110.	A.C.1049.	A.C.1109.	A.A.1050.	A.U.1108.	G	U	C	G	C		A	G	A	G	C	C	A	U	S	S	S	S	IC		IC	IC	IC	IC	IC	IC	IC	S		LC	YES	N1
5GAF.cif1	23S ribosomal RNA	3d2g_A_kj.cif	12	1.941	HIT#9855	A.U.2605.	A.A.2589.	A.C.2606.	A.G.2588.	A.G.2607.	A.A.2587.	A.U.1779.	A.A.1784.	A.A.1785.	A.U.1778.	A.A.1787.		A.C.1788.		U	A	C	G	G	A	U	A	A	U	A		C		S	S	S	S	JC	JC	HC	HC	HC	HC	S		S		5	LR	NO	NA
5GAF.cif1	23S ribosomal RNA	3d2g_A_kj.cif	12	1.318	HIT#9856	A.G.1555.	A.C.1437.	A.C.1556.	A.G.1436.	A.C.1557.	A.G.1435.	A.A.1477.	A.G.1514.	A.A.1515.	A.U.1476.	A.G.1516.		A.G.1517.		G	C	C	G	C	G	A	G	A	U	G		G		SJP	S	SJP	S	SJP	S	IC	IC	IC	IC	IC		S			LR	NO	N1
5GAF.cif1	23S ribosomal RNA	3d2g_A_kj.cif	13	1.57	HIT#9857		A.G.771.	A.C.692.	A.G.770.	A.A.693.	A.U.769.	A.A.1378.	A.U.1352.	A.A.1354.	A.G.1377.	A.G.1355.	A.C.1376.	A.G.1356.	A.U.1375.		G	C	G	A	U	A	U	A	G	G	C	G	U		S	S	S	S	S	IC	IC	IC	IC	S	S	S	S		LR	NO	N1
5GAF.cif1	23S ribosomal RNA	3d2g_A_kj.cif	13	1.346	HIT#9858	A.C.96.	A.G.86.	A.C.97.	A.G.85.	A.G.98.		A.A.84.	A.A.101.	A.A.103.	A.A.83.	A.A.104.	A.U.82.	A.C.105.	A.G.81.	C	G	C	G	G		A	A	A	A	A	U	C	G	S	SHP	S	SHP	IC		HPIC	IC	IC	HPIC	IC	HPIC	S	SHP		LC	YES	N1
5GAF.cif1	23S ribosomal RNA	3d2g_A_kj.cif	14	1.425	HIT#9859	A.U.807.	A.C.673.	A.G.808.	A.C.672.	A.G.809.	A.C.671.	A.A.586.	A.C.1251.	A.A.1254.	A.G.585.	A.G.1256.	A.C.584.	A.C.1257.	A.G.583.	U	C	G	C	G	C	A	C	A	G	G	C	C	G	IC	IC	S	S	S	S	JC	JC	JC	JC	S	S	S	S	5	LC	NO	N1
5GAG.cif1	23S rRNA	1ffk_0_kt7.cif	12	1.825	HIT#9860		A.G.1239.	A.C.1208.	A.G.1238.	A.U.1209.		A.A.1237.	A.G.1212.	A.A.1213.	A.G.1236.	A.A.1214.	A.G.1235.	A.G.1215.	A.U.1234.		G	C	G	U		A	G	A	G	A	G	G	U		S	S	S	IC		IC	IC	IC	IC	IC	IC	S	S		LC	YES	N1
5GAG.cif1	23S rRNA	1ffk_0_kt7.cif	12	1.795	HIT#9861	A.C.1207.	A.G.1239.	A.C.1208.	A.G.1238.	A.U.1209.		A.A.1237.	A.G.1212.	A.A.1213.	A.G.1236.	A.A.1214.	A.G.1235.		A.U.1234.	C	G	C	G	U		A	G	A	G	A	G		U	S	S	S	S	IC		IC	IC	IC	IC	IC	IC		S		LC	YES	N1
5GAG.cif1	23S rRNA	1ffk_0_kt7.cif	13	1.881	HIT#9862	A.G.1041.	A.U.1113.	A.C.1043.	A.G.1112.	A.C.1044.		A.A.1111.	A.G.1047.	A.A.1048.	A.G.1110.	A.C.1049.	A.C.1109.	A.A.1050.	A.U.1108.	G	U	C	G	C		A	G	A	G	C	C	A	U	S	S	S	S	IC		IC	IC	IC	IC	IC	IC	IC	S		LC	YES	N1
5GAG.cif1	23S rRNA	1ffk_0_kt7.cif	13	1.834	HIT#9863	A.G.46.	A.C.179.	A.C.47.	A.G.178.	A.G.48.		A.A.118.	A.G.51.	A.A.52.	A.G.117.	A.A.53.	A.C.116.	A.G.54.	A.C.115.	G	C	C	G	G		A	G	A	G	A	C	G	C	S	S	S	S	JC		JC	JC	JC	JC	JC	S	S	S	5	LC	YES	N1
5GAG.cif1	23S rRNA	1ffk_0_kt7.cif	13	1.213	HIT#9864	A.G.46.	A.C.179.	A.C.47.	A.G.178.	A.G.48.		A.A.118.	A.G.51.	A.A.52.	A.A.119.	A.A.53.	A.G.117.	A.G.54.	A.C.116.	G	C	C	G	G		A	G	A	A	A	G	G	C	S	S	S	S	JC		JC	JC	JC	JC	JC	JC	S	S	5	LC	YES	N1
5GAG.cif1	23S rRNA	3d2g_A_kj.cif	12	1.676	HIT#9865			A.G.808.	A.C.673.	A.G.809.	A.C.672.	A.A.586.	A.C.1251.	A.A.1254.	A.G.585.	A.G.1256.	A.C.584.	A.C.1257.	A.G.583.			G	C	G	C	A	C	A	G	G	C	C	G			S	IC	S	S	JC	JC	JC	JC	S	S	S	S	5	LC	NO	N1
5GAG.cif1	23S rRNA	3d2g_A_kj.cif	12	1.646	HIT#9866	A.C.96.	A.G.86.	A.C.97.	A.G.85.	A.G.98.		A.A.84.	A.U.100.	A.A.103.	A.A.83.	A.A.104.	A.U.82.	A.C.105.		C	G	C	G	G		A	U	A	A	A	U	C		S	SHP	S	SHP	IC		HPIC	IC	IC	HPIC	IC	HPIC	S			LC	YES	N1
5GAG.cif1	23S rRNA	3d2g_A_kj.cif	12	1.375	HIT#9867	A.U.807.	A.C.673.	A.G.808.	A.C.672.	A.G.809.	A.C.671.	A.A.586.	A.C.1251.	A.A.1254.	A.G.585.		A.C.584.		A.G.583.	U	C	G	C	G	C	A	C	A	G		C		G	IC	IC	S	S	S	S	JC	JC	JC	JC		S		S	5	LC	NO	N1
5GAG.cif1	23S rRNA	3d2g_A_kj.cif	13	1.456	HIT#9868	A.U.807.	A.C.673.	A.G.808.	A.C.672.	A.G.809.	A.C.671.	A.A.586.	A.C.1251.	A.A.1254.	A.G.585.	A.G.1256.	A.C.584.	A.C.1257.		U	C	G	C	G	C	A	C	A	G	G	C	C		IC	IC	S	S	S	S	JC	JC	JC	JC	S	S	S		5	LC	NO	N1
5GAG.cif1	23S rRNA	3d2g_A_kj.cif	13	1.425	HIT#9869	A.G.1555.	A.C.1437.	A.C.1556.	A.G.1436.	A.C.1557.	A.G.1435.	A.A.1477.	A.G.1514.	A.A.1515.	A.U.1476.	A.G.1516.	A.C.1732.	A.G.1517.		G	C	C	G	C	G	A	G	A	U	G	C	G		SJP	S	SJP	S	SJP	S	IC	IC	IC	IC	IC	HC	S			LR	NO	N1
5GAG.cif1	23S rRNA	3d2g_A_kj.cif	13	1.355	HIT#9870	A.C.96.	A.G.86.	A.C.97.	A.G.85.	A.G.98.		A.A.84.	A.A.101.	A.A.103.	A.A.83.	A.A.104.	A.U.82.	A.C.105.	A.G.81.	C	G	C	G	G		A	A	A	A	A	U	C	G	S	SHP	S	SHP	IC		HPIC	IC	IC	HPIC	IC	HPIC	S	SHP		LC	YES	N1
5GAG.cif1	23S rRNA	3d2g_A_kj.cif	14	1.613	HIT#9871	A.C.691.	A.G.771.	A.C.692.	A.G.770.	A.A.693.	A.U.769.	A.A.1378.	A.U.1352.	A.A.1354.	A.G.1377.	A.G.1355.	A.C.1376.	A.G.1356.	A.U.1375.	C	G	C	G	A	U	A	U	A	G	G	C	G	U	S	S	S	S	S	S	IC	IC	IC	IC	S	S	S	S		LR	NO	N1
5GAH.cif1	23S rRNA	1ffk_0_kt7.cif	12	1.756	HIT#9872	A.C.1207.	A.G.1239.	A.C.1208.	A.G.1238.	A.U.1209.		A.A.1237.	A.G.1212.	A.A.1213.	A.G.1236.	A.A.1214.	A.G.1235.		A.U.1234.	C	G	C	G	U		A	G	A	G	A	G		U	S	S	S	S	IC		IC	IC	IC	IC	IC	IC		S		LC	YES	N1
5GAH.cif1	23S rRNA	1ffk_0_kt7.cif	12	1.418	HIT#9873	A.G.46.	A.C.179.	A.C.47.	A.G.178.	A.G.48.		A.A.118.	A.G.51.	A.A.52.	A.A.119.	A.A.53.	A.C.116.	A.G.54.		G	C	C	G	G		A	G	A	A	A	C	G		S	S	S	S	JC		JC	JC	JC	JC	JC	S	S		5	LC	YES	N1
5GAH.cif1	23S rRNA	1ffk_0_kt7.cif	12	1.41	HIT#9874	A.G.46.	A.C.179.	A.C.47.	A.G.178.	A.G.48.		A.A.118.	A.G.51.	A.A.52.	A.G.117.	A.A.53.	A.C.116.	A.G.54.		G	C	C	G	G		A	G	A	G	A	C	G		S	S	S	S	JC		JC	JC	JC	JC	JC	S	S		5	LC	YES	N1
5GAH.cif1	23S rRNA	1ffk_0_kt7.cif	13	1.873	HIT#9875	A.G.1041.	A.U.1113.	A.C.1043.	A.G.1112.	A.C.1044.		A.A.1111.	A.G.1047.	A.A.1048.	A.G.1110.	A.C.1049.	A.C.1109.	A.A.1050.	A.U.1108.	G	U	C	G	C		A	G	A	G	C	C	A	U	S	S	S	S	IC		IC	IC	IC	IC	IC	IC	IC	S		LC	YES	N1
5GAH.cif1	23S rRNA	1ffk_0_kt7.cif	13	1.586	HIT#9876	A.G.1042.	A.U.1113.	A.C.1043.	A.G.1112.	A.C.1044.		A.A.1111.	A.G.1047.	A.A.1048.	A.G.1110.	A.C.1049.	A.C.1109.	A.A.1050.	A.U.1108.	G	U	C	G	C		A	G	A	G	C	C	A	U	S	S	S	S	IC		IC	IC	IC	IC	IC	IC	IC	S		LC	YES	N1
5GAH.cif1	23S rRNA	3d2g_A_kj.cif	12	1.941	HIT#9877	A.U.2605.	A.A.2589.	A.C.2606.	A.G.2588.	A.G.2607.	A.A.2587.	A.U.1779.	A.A.1784.	A.A.1785.	A.U.1778.	A.A.1787.		A.C.1788.		U	A	C	G	G	A	U	A	A	U	A		C		S	S	S	S	JC	JC	HC	HC	HC	HC	S		S		5	LR	NO	NA
5GAH.cif1	23S rRNA	3d2g_A_kj.cif	12	1.318	HIT#9878	A.G.1555.	A.C.1437.	A.C.1556.	A.G.1436.	A.C.1557.	A.G.1435.	A.A.1477.	A.G.1514.	A.A.1515.	A.U.1476.	A.G.1516.		A.G.1517.		G	C	C	G	C	G	A	G	A	U	G		G		SJP	S	SJP	S	SJP	S	IC	IC	IC	IC	IC		S			LR	NO	N1
5GAH.cif1	23S rRNA	3d2g_A_kj.cif	13	1.57	HIT#9879		A.G.771.	A.C.692.	A.G.770.	A.A.693.	A.U.769.	A.A.1378.	A.U.1352.	A.A.1354.	A.G.1377.	A.G.1355.	A.C.1376.	A.G.1356.	A.U.1375.		G	C	G	A	U	A	U	A	G	G	C	G	U		S	S	S	S	S	IC	IC	IC	IC	S	S	S	S		LR	NO	N1
5GAH.cif1	23S rRNA	3d2g_A_kj.cif	13	1.346	HIT#9880	A.C.96.	A.G.86.	A.C.97.	A.G.85.	A.G.98.		A.A.84.	A.A.101.	A.A.103.	A.A.83.	A.A.104.	A.U.82.	A.C.105.	A.G.81.	C	G	C	G	G		A	A	A	A	A	U	C	G	S	SHP	S	SHP	IC		HPIC	IC	IC	HPIC	IC	HPIC	S	SHP		LC	YES	N1
5GAH.cif1	23S rRNA	3d2g_A_kj.cif	14	1.425	HIT#9881	A.U.807.	A.C.673.	A.G.808.	A.C.672.	A.G.809.	A.C.671.	A.A.586.	A.C.1251.	A.A.1254.	A.G.585.	A.G.1256.	A.C.584.	A.C.1257.	A.G.583.	U	C	G	C	G	C	A	C	A	G	G	C	C	G	IC	IC	S	S	S	S	JC	JC	JC	JC	S	S	S	S	5	LC	NO	N1
5GAK.cif1	25S rRNA,5.8S rRNA	1ffk_0_kt7.cif	12	1.861	HIT#9882		1.A.23.	4.C.35.	1.G.22.	4.G.36.		4.A.104.	4.G.39.	4.A.40.	4.A.105.	4.A.41.	4.U.102.	4.G.42.	4.U.101.		A	C	G	G		A	G	A	A	A	U	G	U		JI	JI	JI	JI		JI	JI	JI	JI	JI	S	S	S		LC	YES	N1
5GAK.cif1	25S rRNA	1ffk_0_kt7.cif	12	1.69	HIT#9883	1.G.1387.	1.C.1420.	1.U.1388.	1.A.1419.	1.G.1389.		1.A.1418.	1.G.1392.	1.A.1393.	1.G.1417.	1.A.1394.	1.C.1416.		1.U.1415.	G	C	U	A	G		A	G	A	G	A	C		U	S	S	S	S	IC		IC	IC	IC	IC	IC	IC		IC		LC	YES	N1
5GAK.cif1	25S rRNA	3d2g_A_kj.cif	14	1.64	HIT#9884	1.C.1155.	1.G.1148.	1.C.1156.	1.G.1147.	1.G.1157.	1.C.1146.	1.A.1330.	1.U.1168.	1.A.1170.	1.U.1329.	1.G.1171.	1.C.1328.	1.G.1172.	1.C.1327.	C	G	C	G	G	C	A	U	A	U	G	C	G	C	S	S	S	S	S	S	IC	IC	IC	IC	S	S	S	S		LR	NO	N1
5GAK.cif1	25S rRNA	3d2g_A_kj.cif	14	1.511	HIT#9885	1.G.1939.	1.U.2109.	1.G.1940.	1.C.2108.	1.C.1941.	1.A.2107.	1.A.3344.	1.G.3361.	1.A.3362.	1.G.3343.	1.U.3363.	1.A.3342.	1.C.3364.	1.G.3340.	G	U	G	C	C	A	A	G	A	G	U	A	C	G	S	S	S	S	IC	IC	IC	IC	IC	IC	IC	IC	S	S		LR	NO	N1
5GAK.cif1	25S rRNA	3d2g_A_kj.cif	14	1.353	HIT#9886	1.U.939.	1.C.804.	1.G.940.	1.C.803.	1.G.941.	1.C.802.	1.A.660.	1.C.1432.	1.A.1435.	1.G.659.	1.C.1437.	1.G.658.	1.U.1438.	1.A.657.	U	C	G	C	G	C	A	C	A	G	C	G	U	A	IC	IC	S	S	S	S	JC	JC	JC	JC	S	S	S	S	5	LC	NO	N1
5GIO.cif1	C/D RNA	1ffk_0_kt7.cif	12	1.927	HIT#9887	G.C.7.	H.G.34.	G.U.8.	H.A.33.	G.U.9.		H.A.32.	G.G.12.	G.A.13.	H.G.31.	G.U.14.	H.U.30.		H.C.29.	C	G	U	A	U		A	G	A	G	U	U		C	S	SHP	S	SHP	IP		HPIP	IP	IP	HPIP	IP	HPIP		HPIP		LC	YES	N1
5H1S.cif1	23S rRNA	1ffk_0_kt7.cif	13	1.354	HIT#9888	A.G.95.	A.U.85.	A.C.96.	A.G.84.	A.A.97.		A.A.83.	A.G.100.	A.A.101.	A.G.82.	A.U.102.	A.G.81.	A.C.103.	A.G.80.	G	U	C	G	A		A	G	A	G	U	G	C	G	S	SHP	S	SHP	IC		HPIC	IC	IC	HPIC	IC	HPIC	S	SHP		LC	YES	N1
5H1S.cif1	23S rRNA	3d2g_A_kj.cif	12	1.915	HIT#9889	A.U.2622.	A.A.2606.	A.C.2623.	A.G.2605.	A.G.2624.	A.A.2604.	A.U.1789.	A.A.1794.	A.A.1795.	A.U.1788.	A.A.1797.		A.C.1798.		U	A	C	G	G	A	U	A	A	U	A		C		S	S	S	S	JC	JC	HC	HC	HC	HC	S		S		5	LR	NO	NA
5H1S.cif1	23S rRNA	3d2g_A_kj.cif	12	1.736	HIT#9890		A.G.224.	A.G.244.	A.C.223.	A.G.245.	A.C.222.	A.A.618.	A.G.631.	A.A.633.	A.U.617.	A.G.634.	A.U.616.	A.C.635.			G	G	C	G	C	A	G	A	U	G	U	C			IC	S	S	S	S	IC	IC	IC	IC	S	S	S			LR	NO	N1
5H1S.cif1	23S rRNA	3d2g_A_kj.cif	13	1.598	HIT#9891		A.G.782.	A.C.703.	A.G.781.	A.A.704.	A.U.780.	A.A.1399.	A.U.1373.	A.A.1375.	A.G.1398.	A.G.1376.	A.C.1397.	A.A.1377.	A.U.1396.		G	C	G	A	U	A	U	A	G	G	C	A	U		S	S	S	S	S	IC	IC	IC	IC	S	S	S	S		LR	NO	N1
5H1S.cif1	23S rRNA	3d2g_A_kj.cif	13	1.417	HIT#9892	A.U.818.	A.C.684.	A.G.819.	A.C.683.	A.G.820.	A.C.682.	A.A.596.	A.A.1272.	A.A.1275.	A.G.595.	A.G.1277.	A.C.594.		A.G.593.	U	C	G	C	G	C	A	A	A	G	G	C		G	JC	JC	JC	JC	JC	JC	JC	JC	JC	JC	JC	JC		JC	5	LC	NO	N1
5H1S.cif1	23S rRNA	3d2g_A_kj.cif	14	1.568	HIT#9893	A.U.2555.	A.G.2542.	A.C.2556.	A.G.2541.	A.C.2557.	A.G.2540.	A.A.2782.	A.U.2757.	A.A.2759.	A.U.2781.	A.C.2760.	A.G.2780.	A.U.2761.	A.A.2779.	U	G	C	G	C	G	A	U	A	U	C	G	U	A	IC	IC	S	S	S	S	IC	IC	IC	IC	S	S	S	S		LR	NO	N1
5H1S.cif1	23S rRNA	3d2g_A_kj.cif	14	1.481	HIT#9894	A.C.1013.	A.G.1006.	A.C.1014.	A.G.1005.	A.C.1015.	A.G.1004.	A.A.1182.	A.U.1027.	A.A.1029.	A.G.1181.	A.G.1030.	A.C.1180.	A.G.1031.	A.C.1179.	C	G	C	G	C	G	A	U	A	G	G	C	G	C	S	S	S	S	S	S	IC	IC	IC	IC	S	S	S	S		LR	NO	N1
5H4P.cif1	25S ribosomal RNA	1ffk_0_kt7.cif	12	1.594	HIT#9895	1.G.1387.	1.C.1420.	1.U.1388.	1.A.1419.	1.G.1389.		1.A.1418.	1.G.1392.	1.A.1393.	1.G.1417.	1.A.1394.	1.C.1416.		1.U.1415.	G	C	U	A	G		A	G	A	G	A	C		U	S	S	S	S	IC		IC	IC	IC	IC	IC	IC		S		LC	YES	N1
5H4P.cif1	25S ribosomal RNA	1ffk_0_kt7.cif	13	1.638	HIT#9896	1.A.1217.	1.U.1288.	1.U.1218.	1.A.1287.	1.C.1219.		1.A.1286.	1.G.1222.	1.A.1223.	1.G.1285.	1.C.1224.	1.C.1284.	1.A.1225.	1.C.1283.	A	U	U	A	C		A	G	A	G	C	C	A	C	S	S	S	S	IC		IC	IC	IC	IC	IC	IC	IC	IC		LC	YES	N1
5H4P.cif1	25S ribosomal RNA	3d2g_A_kj.cif	13	1.774	HIT#9897		1.C.2894.	1.G.2908.	1.C.2893.	1.U.2909.	1.A.2892.	1.A.3129.	1.U.3104.	1.A.3106.	1.G.3128.	1.U.3107.	1.A.3127.	1.G.3108.	1.C.3126.		C	G	C	U	A	A	U	A	G	U	A	G	C		S	S	S	S	S	IC	IC	IC	IC	S	S	S	S		LR	NO	N1
5H4P.cif1	25S ribosomal RNA	3d2g_A_kj.cif	13	1.707	HIT#9898		1.U.903.	1.C.823.	1.G.902.	1.C.824.	1.G.901.	1.A.1587.	1.U.1533.	1.A.1535.	1.G.1586.	1.G.1536.	1.C.1585.	1.A.1537.	1.U.1584.		U	C	G	C	G	A	U	A	G	G	C	A	U		IC	IC	IC	IC	IC	IC	IC	IC	IC	S	S	S	S		LR	NO	N1
5H4P.cif1	25S ribosomal RNA	3d2g_A_kj.cif	13	1.659	HIT#9899		1.A.2430.	1.C.2600.	1.G.2429.	1.A.2601.	1.U.2428.	1.A.2232.	1.C.2212.	1.A.2214.	1.C.2231.	1.A.2215.	1.C.2230.	1.G.2216.	1.A.2229.		A	C	G	A	U	A	C	A	C	A	C	G	A		S	S	S	S	S	IC	IC	IC	IC	IC	IC	IC	IC		LR	NO	N1
5H4P.cif1	25S ribosomal RNA	3d2g_A_kj.cif	14	1.645	HIT#9900	1.G.1939.	1.U.2109.	1.G.1940.	1.C.2108.	1.C.1941.	1.A.2107.	1.A.3344.	1.G.3361.	1.A.3362.	1.G.3343.	1.U.3363.	1.A.3342.	1.C.3364.	1.G.3340.	G	U	G	C	C	A	A	G	A	G	U	A	C	G	S	S	S	S	IC	IC	IC	IC	IC	IC	IC	IC	S	S		LR	NO	N1
5H4P.cif1	25S ribosomal RNA	3d2g_A_kj.cif	14	1.232	HIT#9901	1.U.939.	1.C.804.	1.G.940.	1.C.803.	1.G.941.	1.C.802.	1.A.660.	1.C.1432.	1.A.1435.	1.G.659.	1.C.1437.	1.G.658.	1.U.1438.	1.A.657.	U	C	G	C	G	C	A	C	A	G	C	G	U	A	IC	IC	S	S	S	S	JC	JC	JC	JC	S	S	S	S	5	LC	NO	N1
5H5U.cif1	23S rRNA	1ffk_0_kt7.cif	12	1.824	HIT#9902		A.U.1113.	A.C.1043.	A.G.1112.	A.C.1044.		A.A.1111.	A.G.1047.	A.A.1048.	A.G.1110.	A.C.1049.	A.C.1109.	A.A.1050.	A.U.1108.		U	C	G	C		A	G	A	G	C	C	A	U		S	S	S	IC		IC	IC	IC	IC	IC	IC	IC	S		LC	YES	N1
5H5U.cif1	16S rRNA	1ffk_0_kt7.cif	12	1.794	HIT#9903	h.G.1106.	h.C.1069.	h.C.1107.	h.G.1068.	h.G.1108.		h.A.1067.	h.U.1065.	h.A.1191.	h.G.1064.		h.C.1063.	h.G.1193.	h.U.1062.	G	C	C	G	G		A	U	A	G		C	G	U	S	S	S	S	JC		JC	JC	JC	JC		JC	JC	JC	3	LC	NO	N1
5H5U.cif1	23S rRNA	1ffk_0_kt7.cif	12	1.785	HIT#9904	A.C.1207.	A.G.1239.	A.C.1208.	A.G.1238.	A.U.1209.		A.A.1237.	A.G.1212.	A.A.1213.	A.G.1236.	A.A.1214.	A.G.1235.		A.U.1234.	C	G	C	G	U		A	G	A	G	A	G		U	S	S	S	S	IC		IC	IC	IC	IC	IC	IC		S		LC	YES	N1
5H5U.cif1	16S rRNA	1ffk_0_kt7.cif	12	1.377	HIT#9905	h.G.276.	h.C.248.	h.C.277.	h.G.247.	h.G.278.		h.A.246.	h.G.281.	h.A.282.	h.A.243.	h.U.283.		h.C.284.	h.G.242.	G	C	C	G	G		A	G	A	A	U		C	G	S	S	S	S	IC		IC	IC	IC	IC	IC		S	S		LC	YES	N1
5H5U.cif1	23S rRNA	1ffk_0_kt7.cif	13	1.789	HIT#9906	A.G.46.	A.C.179.	A.C.47.	A.G.178.	A.G.48.		A.A.118.	A.G.51.	A.A.52.	A.G.117.	A.A.53.	A.C.116.	A.G.54.	A.C.115.	G	C	C	G	G		A	G	A	G	A	C	G	C	S	S	S	S	JC		JC	JC	JC	JC	JC	S	S	S	5	LC	YES	N1
5H5U.cif1	23S rRNA	1ffk_0_kt7.cif	13	1.185	HIT#9907	A.G.46.	A.C.179.	A.C.47.	A.G.178.	A.G.48.		A.A.118.	A.G.51.	A.A.52.	A.A.119.	A.A.53.	A.G.117.	A.G.54.	A.C.116.	G	C	C	G	G		A	G	A	A	A	G	G	C	S	S	S	S	JC		JC	JC	JC	JC	JC	JC	S	S	5	LC	YES	N1
5H5U.cif1	16S rRNA	1ffk_0_kt7.cif	13	1.017	HIT#9908	h.G.698.	h.C.689.	h.C.699.	h.G.688.	h.G.700.		h.A.687.	h.G.703.	h.A.704.	h.U.686.	h.G.705.	h.G.685.	h.A.706.	h.U.684.	G	C	C	G	G		A	G	A	U	G	G	A	U	S	S	S	S	IC		IC	IC	IC	IC	IC	IC	S	S		LC	YES	N1
5H5U.cif1	23S rRNA	3d2g_A_kj.cif	12	1.92	HIT#9909		A.C.239.	A.G.259.	A.C.238.	A.G.260.		A.A.608.	A.G.620.	A.A.621.	A.U.607.	A.G.622.	A.U.606.	A.C.623.	A.G.605.		C	G	C	G		A	G	A	U	G	U	C	G		S	S	S	S		IC	IC	IC	IC	S	S	S	S		LR	NO	N1
5H5U.cif1	23S rRNA	3d2g_A_kj.cif	12	1.83	HIT#9910	A.G.258.	A.C.239.	A.G.259.	A.C.238.	A.G.260.	A.C.237.	A.A.609.	A.G.619.	A.A.621.	A.U.607.	A.G.622.			A.U.606.	G	C	G	C	G	C	A	G	A	U	G			U	S	S	S	S	S	S	IC	IC	IC	IC	S			S		LR	NO	N1
5H5U.cif1	23S rRNA	3d2g_A_kj.cif	12	1.779	HIT#9911	A.G.1042.	A.U.1113.	A.C.1043.	A.G.1112.	A.C.1044.		A.A.1111.	A.G.1047.	A.A.1048.	A.G.1110.	A.C.1049.	A.C.1109.	A.A.1050.		G	U	C	G	C		A	G	A	G	C	C	A		S	S	S	S	IC		IC	IC	IC	IC	IC	IC	IC			LC	YES	N1
5H5U.cif1	23S rRNA	3d2g_A_kj.cif	12	1.402	HIT#9912		A.G.978.	A.C.986.	A.G.977.	A.C.987.	A.G.976.	A.A.1155.	A.U.999.	A.A.1001.	A.G.1154.	A.G.1002.	A.C.1153.	A.G.1003.			G	C	G	C	G	A	U	A	G	G	C	G			S	S	S	S	S	IC	IC	IC	IC	S	S	S			LR	NO	N1
5H5U.cif1	23S rRNA	3d2g_A_kj.cif	12	1.367	HIT#9913	A.G.1555.	A.C.1437.	A.C.1556.	A.G.1436.	A.C.1557.	A.G.1435.	A.A.1477.	A.G.1514.	A.A.1515.	A.U.1476.	A.G.1516.		A.G.1517.		G	C	C	G	C	G	A	G	A	U	G		G		SJP	S	SJP	S	SJP	S	IC	IC	IC	IC	IC		S			LR	NO	N1
5H5U.cif1	16S rRNA,23S rRNA	3d2g_A_kj.cif	12	1.327	HIT#9914	A.C.1957.	A.G.1949.	A.C.1958.	A.G.1948.	A.G.1959.	A.C.1947.	h.A.1483.	h.G.1417.	h.A.1418.	h.G.1482.	h.G.1419.		h.U.1420.		C	G	C	G	G	C	A	G	A	G	G		U		S	S	S	S	S	S	IC	IC	IC	IC	S		S			LR	NO	N1
5H5U.cif1	16S rRNA,23S rRNA	3d2g_A_kj.cif	12	0.977	HIT#9915		A.A.1960.	A.C.1947.	A.G.1959.	A.G.1948.		h.A.1418.	h.G.1482.	h.A.1483.	h.G.1417.	h.C.1484.	h.G.1416.	h.U.1485.	h.G.1415.		A	C	G	G		A	G	A	G	C	G	U	G		S	S	S	S		IC	IC	IC	IC	S	S	S	S		LR	NO	N1
5H5U.cif1	16S rRNA	3d2g_A_kj.cif	13	1.945	HIT#9916	h.G.275.	h.C.248.	h.G.276.	h.G.247.	h.G.278.		h.A.246.	h.G.281.	h.A.282.	h.A.243.	h.U.283.	h.U.245.	h.C.284.	h.G.242.	G	C	G	G	G		A	G	A	A	U	U	C	G	S	S	S	S	IC		IC	IC	IC	IC	IC	IC	S	S		LC	YES	N1
5H5U.cif1	16S rRNA,23S rRNA	3d2g_A_kj.cif	13	1.774	HIT#9917		h.C.1496.	h.U.1406.	h.U.1495.	h.C.1407.	h.G.1494.	A.A.1912.	A.U.1917.	A.A.1919.	A.A.1918.	A.C.1920.	A.G.1910.	A.G.1921.	A.C.1909.		C	U	U	C	G	A	U	A	A	C	G	G	C		S	IC	IC	IC	IC	HC	HC	HC	HC	S	S	S	S		LR	NO	N1
5H5U.cif1	23S rRNA	3d2g_A_kj.cif	13	1.594	HIT#9918		A.G.771.	A.C.692.	A.G.770.	A.A.693.	A.U.769.	A.A.1378.	A.U.1352.	A.A.1354.	A.G.1377.	A.G.1355.	A.C.1376.	A.G.1356.	A.U.1375.		G	C	G	A	U	A	U	A	G	G	C	G	U		S	S	S	S	S	IC	IC	IC	IC	S	S	S	S		LR	NO	N1
5H5U.cif1	23S rRNA	3d2g_A_kj.cif	13	1.203	HIT#9919	A.C.96.	A.G.86.	A.C.97.	A.G.85.	A.G.98.		A.A.84.	A.A.101.	A.A.103.	A.A.83.	A.A.104.	A.U.82.	A.C.105.	A.G.81.	C	G	C	G	G		A	A	A	A	A	U	C	G	S	SHP	S	SHP	IC		HPIC	IC	IC	HPIC	IC	HPIC	S	SHP		LC	YES	N1
5H5U.cif1	16S rRNA,23S rRNA	3d2g_A_kj.cif	14	1.557	HIT#9920	h.G.1405.	h.C.1496.	h.U.1406.	h.U.1495.	h.C.1407.	h.G.1494.	A.A.1912.	A.U.1917.	A.A.1919.	A.U.1911.	A.C.1920.	A.G.1910.	A.G.1921.	A.C.1909.	G	C	U	U	C	G	A	U	A	U	C	G	G	C	S	S	IC	IC	IC	IC	HC	HC	HC	HC	S	S	S	S		LR	NO	N1
5H5U.cif1	23S rRNA	3d2g_A_kj.cif	14	1.39	HIT#9921	A.U.807.	A.C.673.	A.G.808.	A.C.672.	A.G.809.	A.C.671.	A.A.586.	A.C.1251.	A.A.1254.	A.G.585.	A.G.1256.	A.C.584.	A.C.1257.	A.G.583.	U	C	G	C	G	C	A	C	A	G	G	C	C	G	IC	IC	S	S	S	S	JC	JC	JC	JC	S	S	S	S	5	LC	NO	N1
5HAU.cif1	16S Ribosomal RNA	1ffk_0_kt7.cif	12	1.979	HIT#9922	1a.G.1089.	1a.C.1052.	1a.C.1090.	1a.G.1051.	1a.G.1091.		1a.A.1050.	1a.G.1172.	1a.A.1173.	1a.G.1047.		1a.C.1046.	1a.G.1175.	1a.U.1045.	G	C	C	G	G		A	G	A	G		C	G	U	S	S	S	S	JC		JC	JC	JC	JC		JC	JC	JC	3	LC	NO	N1
5HAU.cif1	23S Ribosomal RNA	1ffk_0_kt7.cif	12	1.769	HIT#9923		1A.U.1158.	1A.C.1088.	1A.G.1157.	1A.G.1089.		1A.A.1156.	1A.G.1092.	1A.A.1093.	1A.G.1155.	1A.C.1094.	1A.C.1154.	1A.A.1095.	1A.U.1153.		U	C	G	G		A	G	A	G	C	C	A	U		S	S	S	IC		IC	IC	IC	IC	IC	IC	IC	IC		LC	YES	N1
5HAU.cif1	23S Ribosomal RNA	1ffk_0_kt7.cif	12	1.742	HIT#9924		1A.G.1284.	1A.C.1252.	1A.G.1283.	1A.G.1253.		1A.A.1282.	1A.G.1256.	1A.A.1257.	1A.G.1281.	1A.A.1258.	1A.G.1280.	1A.G.1259.	1A.U.1279.		G	C	G	G		A	G	A	G	A	G	G	U		S	S	S	IC		IC	IC	IC	IC	IC	IC	S	S		LC	YES	N1
5HAU.cif1	23S Ribosomal RNA	1ffk_0_kt7.cif	12	1.57	HIT#9925	1A.G.94.	1A.C.84.	1A.C.95.	1A.G.83.	1A.G.96.		1A.A.82.	1A.U.97.	1A.A.100.	1A.G.81.	1A.U.101.		1A.C.102.	1A.G.80.	G	C	C	G	G		A	U	A	G	U		C	G	S	SHP	S	SHP	IC		HPIC	IC	IC	HPIC	IC		S	HPIC		LC	YES	N1
5HAU.cif1	23S Ribosomal RNA	1ffk_0_kt7.cif	12	1.431	HIT#9926	1A.G.1087.	1A.U.1158.	1A.C.1088.	1A.G.1157.	1A.G.1089.		1A.A.1156.	1A.G.1092.	1A.A.1093.	1A.G.1155.	1A.C.1094.	1A.C.1154.	1A.A.1095.		G	U	C	G	G		A	G	A	G	C	C	A		S	S	S	S	IC		IC	IC	IC	IC	IC	IC	IC			LC	YES	N1
5HAU.cif1	23S Ribosomal RNA	1ffk_0_kt7.cif	13	1.795	HIT#9927	2A.G.1087.	2A.U.1158.	2A.C.1088.	2A.G.1157.	2A.G.1089.		2A.A.1156.	2A.A.1090.	2A.A.1093.	2A.G.1155.	2A.C.1094.	2A.C.1154.	2A.A.1095.	2A.U.1153.	G	U	C	G	G		A	A	A	G	C	C	A	U	S	S	S	S	IC		IC	IC	IC	IC	IC	IC	IC	IC		LC	YES	N1
5HAU.cif1	23S Ribosomal RNA	1ffk_0_kt7.cif	13	1.197	HIT#9928	2A.C.44.	2A.G.167.	2A.C.45.	2A.G.166.	2A.G.46.		2A.A.115.	2A.G.49.	2A.A.50.	2A.A.116.	2A.A.51.	2A.G.114.	2A.G.52.	2A.C.113.	C	G	C	G	G		A	G	A	A	A	G	G	C	S	S	S	S	JC		JC	JC	JC	JC	JC	JC	S	S	5	LC	YES	N1
5HAU.cif1	23S Ribosomal RNA	1ffk_0_kt7.cif	13	1.18	HIT#9929	1A.C.44.	1A.G.167.	1A.C.45.	1A.G.166.	1A.G.46.		1A.A.115.	1A.G.49.	1A.A.50.	1A.A.116.	1A.A.51.	1A.G.114.	1A.G.52.	1A.C.113.	C	G	C	G	G		A	G	A	A	A	G	G	C	S	S	S	S	JC		JC	JC	JC	JC	JC	JC	S	S	5	LC	YES	N1
5HAU.cif1	16S Ribosomal RNA	1ffk_0_kt7.cif	13	1.144	HIT#9930	2a.G.682.	2a.C.673.	2a.C.683.	2a.G.672.	2a.G.684.		2a.A.671.	2a.G.687.	2a.A.688.	2a.U.670.	2a.U.689.	2a.G.669.	2a.A.690.	2a.A.668.	G	C	C	G	G		A	G	A	U	U	G	A	A	S	S	S	S	IC		IC	IC	IC	IC	IC	IC	IC	IC		LC	YES	N1
5HAU.cif1	16S Ribosomal RNA	1ffk_0_kt7.cif	13	1.131	HIT#9931	1a.G.682.	1a.C.673.	1a.C.683.	1a.G.672.	1a.G.684.		1a.A.671.	1a.G.687.	1a.A.688.	1a.U.670.	1a.U.689.	1a.G.669.	1a.A.690.	1a.A.668.	G	C	C	G	G		A	G	A	U	U	G	A	A	S	S	S	S	IC		IC	IC	IC	IC	IC	IC	IC	IC		LC	YES	N1
5HAU.cif1	23S Ribosomal RNA	1ffk_0_kt7.cif	13	0.772	HIT#9932	2A.G.94.	2A.C.84.	2A.C.95.	2A.G.83.	2A.G.96.		2A.A.82.	2A.G.99.	2A.A.100.	2A.G.81.	2A.U.101.	2A.G.80.	2A.C.102.	2A.G.79.	G	C	C	G	G		A	G	A	G	U	G	C	G	S	SHP	S	SHP	IC		HPIC	IC	IC	HPIC	IC	HPIC	S	SHP		LC	YES	N1
5HAU.cif1	23S Ribosomal RNA	1ffk_0_kt7.cif	13	0.751	HIT#9933	1A.G.94.	1A.C.84.	1A.C.95.	1A.G.83.	1A.G.96.		1A.A.82.	1A.G.99.	1A.A.100.	1A.G.81.	1A.U.101.	1A.G.80.	1A.C.102.	1A.G.79.	G	C	C	G	G		A	G	A	G	U	G	C	G	S	SHP	S	SHP	IC		HPIC	IC	IC	HPIC	IC	HPIC	S	SHP		LC	YES	N1
5HAU.cif1	23S Ribosomal RNA	3d2g_A_kj.cif	12	1.98	HIT#9934	1A.G.1020.	1A.A.1033.	1A.C.1021.	1A.G.1032.	1A.G.1022.	1A.C.1031.	1A.A.1046.	1A.G.1199.	1A.A.1200.	1A.U.1044.	1A.G.1202.		1A.C.1203.		G	A	C	G	G	C	A	G	A	U	G		C		JC	JC	S	S	S	S	IC	IC	IC	IC	S		S		7	LR	NO	N1
5HAU.cif1	16S Ribosomal RNA	3d2g_A_kj.cif	12	1.839	HIT#9935			1a.C.331.	1a.G.315.	1a.C.332.	1a.G.314.	1a.A.1446.	1a.G.1415.	1a.A.1417.	1a.G.1445.	1a.G.1418.	1a.C.1444.	1a.U.1419.	1a.C.1443.			C	G	C	G	A	G	A	G	G	C	U	C			S	S	S	S	IC	IC	IC	IC	IC	IC	IC	IC		LR	NO	N3
5HAU.cif1	16S Ribosomal RNA	3d2g_A_kj.cif	12	1.646	HIT#9936	2a.C.94.	2a.G.70.	2a.A.95.	2a.G.69.	2a.G.96.	2a.C.68.	2a.A.166.	2a.C.145.	2a.A.147.	2a.U.165.	2a.C.148.	2a.C.164.			C	G	A	G	G	C	A	C	A	U	C	C			S	S	IC	IC	S	S	IC	IC	IC	IC	S	IC				LR	NO	N1
5HAU.cif1	23S Ribosomal RNA	3d2g_A_kj.cif	12	1.589	HIT#9937	2A.C.1491.	2A.G.1512.	2A.C.1492.	2A.G.1511.	2A.G.1493.	2A.C.1510.	2A.A.1573.	2A.A.1588.	2A.A.1591.	2A.G.1572.	2A.C.1592.	2A.G.1571.			C	G	C	G	G	C	A	A	A	G	C	G			S	SJP	S	SJP	S	SJP	JCJP	JCJP	JCJP	JCJP	JCJP	JCJP			4	LC	NO	N1
5HAU.cif1	16S Ribosomal RNA,23S Ribosomal RNA	3d2g_A_kj.cif	12	1.318	HIT#9938	2A.C.1978.	2A.G.1970.	2A.C.1979.	2A.G.1969.	2A.G.1980.	2A.C.1968.	2a.A.1461.	2a.G.1400.	2a.A.1401.	2a.G.1460.	2a.G.1402.		2a.C.1403.		C	G	C	G	G	C	A	G	A	G	G		C		S	S	S	S	S	S	IC	IC	IC	IC	S		S			LR	NO	N1
5HAU.cif1	23S Ribosomal RNA	3d2g_A_kj.cif	13	1.969	HIT#9939	2A.U.2616.	2A.A.2600.	2A.C.2617.	2A.G.2599.	2A.G.2618.	2A.A.2598.	2A.U.1809.	2A.A.1814.	2A.A.1815.	2A.U.1808.	2A.A.1817.	2A.U.1807.	2A.C.1818.		U	A	C	G	G	A	U	A	A	U	A	U	C		S	S	S	S	JCJP	JCJP	HC	HC	HC	HC	S	S	S		5	LR	NO	NA
5HAU.cif1	23S Ribosomal RNA	3d2g_A_kj.cif	13	1.951	HIT#9940	1A.U.2616.	1A.A.2600.	1A.C.2617.	1A.G.2599.	1A.G.2618.	1A.A.2598.	1A.U.1809.	1A.A.1814.	1A.A.1815.	1A.U.1808.	1A.A.1817.	1A.U.1807.	1A.C.1818.		U	A	C	G	G	A	U	A	A	U	A	U	C		S	S	S	S	JCJP	JCJP	HC	HC	HC	HC	S	S	S		5	LR	NO	NA
5HAU.cif1	16S Ribosomal RNA	3d2g_A_kj.cif	13	1.89	HIT#9941	1a.C.94.	1a.G.70.	1a.A.95.	1a.G.69.	1a.G.96.	1a.C.68.	1a.A.166.	1a.C.145.	1a.A.147.	1a.U.165.	1a.C.148.	1a.C.164.		1a.G.163.	C	G	A	G	G	C	A	C	A	U	C	C		G	S	S	IC	IC	S	S	IC	IC	IC	IC	S	IC		S		LR	NO	N1
5HAU.cif1	16S Ribosomal RNA	3d2g_A_kj.cif	13	1.733	HIT#9942	1a.G.313.		1a.G.314.	1a.C.332.	1a.G.315.	1a.C.331.	1a.A.1416.	1a.G.1445.	1a.A.1446.	1a.G.1415.	1a.G.1447.	1a.C.1414.	1a.G.1448.	1a.C.1413.	G		G	C	G	C	A	G	A	G	G	C	G	C	S		S	S	S	S	IC	IC	IC	IC	S	S	S	S		LR	NO	N1
5HAU.cif1	16S Ribosomal RNA	3d2g_A_kj.cif	13	1.614	HIT#9943	1a.G.272.	1a.C.244.	1a.C.273.	1a.G.243.	1a.G.274.		1a.A.242.	1a.G.277.	1a.A.278.	1a.A.239.	1a.C.279.	1a.C.241.	1a.G.280.	1a.C.238.	G	C	C	G	G		A	G	A	A	C	C	G	C	S	S	S	S	IC		IC	IC	IC	IC	IC	IC	S	S		LC	YES	N1
5HAU.cif1	16S Ribosomal RNA	3d2g_A_kj.cif	13	1.6	HIT#9944	2a.G.272.	2a.C.244.	2a.C.273.	2a.G.243.	2a.G.274.		2a.A.242.	2a.G.277.	2a.A.278.	2a.A.239.	2a.C.279.	2a.C.241.	2a.G.280.	2a.C.238.	G	C	C	G	G		A	G	A	A	C	C	G	C	S	S	S	S	IC		IC	IC	IC	IC	IC	IC	S	S		LC	YES	N1
5HAU.cif1	23S Ribosomal RNA	3d2g_A_kj.cif	13	1.568	HIT#9945		2A.G.817.	2A.C.738.	2A.G.816.	2A.C.739.	2A.G.815.	2A.A.1423.	2A.U.1397.	2A.A.1399.	2A.G.1422.	2A.G.1400.	2A.C.1421.	2A.G.1401.	2A.C.1420.		G	C	G	C	G	A	U	A	G	G	C	G	C		S	S	S	S	S	IC	IC	IC	IC	S	S	S	S		LR	NO	N1
5HAU.cif1	16S Ribosomal RNA,23S Ribosomal RNA	3d2g_A_kj.cif	13	1.514	HIT#9946	1A.C.1978.	1A.G.1970.	1A.C.1979.	1A.G.1969.	1A.G.1980.	1A.C.1968.	1a.A.1461.	1a.G.1400.	1a.A.1401.	1a.G.1460.	1a.G.1402.	1a.U.1459.	1a.C.1403.		C	G	C	G	G	C	A	G	A	G	G	U	C		S	S	S	S	S	S	IC	IC	IC	IC	S	S	S			LR	NO	N1
5HAU.cif1	23S Ribosomal RNA	3d2g_A_kj.cif	13	1.506	HIT#9947		1A.G.817.	1A.C.738.	1A.G.816.	1A.C.739.	1A.G.815.	1A.A.1423.	1A.U.1397.	1A.A.1399.	1A.G.1422.	1A.G.1400.	1A.C.1421.	1A.G.1401.	1A.C.1420.		G	C	G	C	G	A	U	A	G	G	C	G	C		S	S	S	S	S	IC	IC	IC	IC	S	S	S	S		LR	NO	N1
5HAU.cif1	23S Ribosomal RNA	3d2g_A_kj.cif	13	1.449	HIT#9948		1A.A.2643.	1A.C.2799.	1A.G.2642.	1A.C.2800.	1A.G.2641.	1A.A.2900.	1A.U.2817.	1A.A.2819.	1A.G.2899.	1A.G.2820.	1A.C.2898.	1A.G.2821.	1A.C.2897.		A	C	G	C	G	A	U	A	G	G	C	G	C		SJP	S	SJP	S	SJP	JIJP	JIJP	JIJP	JIJP	S	S	S	S		LC	NO	N1
5HAU.cif1	16S Ribosomal RNA,23S Ribosomal RNA	3d2g_A_kj.cif	14	1.766	HIT#9949	2a.G.1388.	2a.C.1474.	2a.U.1389.	2a.U.1473.	2a.C.1390.	2a.G.1472.	2A.A.1933.	2A.U.1938.	2A.A.1940.	2A.A.1939.	2A.C.1941.	2A.G.1931.	2A.G.1942.	2A.C.1930.	G	C	U	U	C	G	A	U	A	A	C	G	G	C	S	S	IC	IC	IC	IC	HC	HC	HC	HC	S	S	S	S		LR	NO	N1
5HAU.cif1	16S Ribosomal RNA,23S Ribosomal RNA	3d2g_A_kj.cif	14	1.751	HIT#9950	1a.G.1388.	1a.C.1474.	1a.U.1389.	1a.U.1473.	1a.C.1390.	1a.G.1472.	1A.A.1933.	1A.U.1938.	1A.A.1940.	1A.A.1939.	1A.C.1941.	1A.G.1931.	1A.G.1942.	1A.C.1930.	G	C	U	U	C	G	A	U	A	A	C	G	G	C	S	S	IC	IC	IC	IC	HC	HC	HC	HC	S	S	S	S		LR	NO	N1
5HAU.cif1	23S Ribosomal RNA	3d2g_A_kj.cif	14	1.607	HIT#9951	2A.C.1030.	2A.G.1023.	2A.C.1031.	2A.G.1022.	2A.G.1032.	2A.C.1021.	2A.A.1200.	2A.U.1044.	2A.A.1046.	2A.G.1199.	2A.G.1047.	2A.C.1198.	2A.G.1048.	2A.C.1197.	C	G	C	G	G	C	A	U	A	G	G	C	G	C	S	S	S	S	S	S	IC	IC	IC	IC	S	S	S	S		LR	NO	N1
5HAU.cif1	23S Ribosomal RNA	3d2g_A_kj.cif	14	1.59	HIT#9952	1A.C.1491.	1A.G.1512.	1A.C.1492.	1A.G.1511.	1A.G.1493.	1A.C.1510.	1A.A.1573.	1A.A.1588.	1A.A.1591.	1A.G.1572.	1A.C.1592.	1A.G.1571.	1A.C.1513.	1A.G.1570.	C	G	C	G	G	C	A	A	A	G	C	G	C	G	S	SJP	S	SJP	S	SJP	JCJP	JCJP	JCJP	JCJP	JCJP	JCJP	S	S	4	LC	NO	N1
5HAU.cif1	23S Ribosomal RNA	3d2g_A_kj.cif	14	1.538	HIT#9953	1A.C.1030.	1A.G.1023.	1A.C.1031.	1A.G.1022.	1A.G.1032.	1A.C.1021.	1A.A.1200.	1A.U.1044.	1A.A.1046.	1A.G.1199.	1A.G.1047.	1A.C.1198.	1A.G.1048.	1A.C.1197.	C	G	C	G	G	C	A	U	A	G	G	C	G	C	S	S	S	S	S	S	IC	IC	IC	IC	S	S	S	S		LR	NO	N1
5HAU.cif1	23S Ribosomal RNA	3d2g_A_kj.cif	14	1.399	HIT#9954	1A.U.853.	1A.C.719.	1A.G.854.	1A.C.718.	1A.G.855.	1A.C.717.	1A.A.608.	1A.C.1296.	1A.A.1299.	1A.G.607.	1A.G.1301.	1A.C.606.	1A.C.1302.	1A.G.605.	U	C	G	C	G	C	A	C	A	G	G	C	C	G	IC	IC	S	S	S	S	JC	JC	JC	JC	S	S	S	S	5	LC	NO	N1
5HAU.cif1	23S Ribosomal RNA	3d2g_A_kj.cif	14	1.396	HIT#9955	2A.U.853.	2A.C.719.	2A.G.854.	2A.C.718.	2A.G.855.	2A.C.717.	2A.A.608.	2A.C.1296.	2A.A.1299.	2A.G.607.	2A.G.1301.	2A.C.606.	2A.C.1302.	2A.G.605.	U	C	G	C	G	C	A	C	A	G	G	C	C	G	IC	IC	S	S	S	S	JC	JC	JC	JC	S	S	S	S	5	LC	NO	N1
5HAU.cif1	16S Ribosomal RNA,23S Ribosomal RNA	3d2g_A_kj.cif	14	1.086	HIT#9956	2A.U.1967.	2A.A.1981.	2A.C.1968.	2A.G.1980.	2A.G.1969.	2A.C.1979.	2a.A.1401.	2a.G.1460.	2a.A.1461.	2a.G.1400.	2a.C.1462.	2a.G.1399.	2a.U.1463.	2a.G.1398.	U	A	C	G	G	C	A	G	A	G	C	G	U	G	S	S	S	S	S	S	IC	IC	IC	IC	S	S	S	S		LR	NO	N1
5HCP.cif1	23S Ribosomal RNA	1ffk_0_kt7.cif	12	1.945	HIT#9957	2A.G.1087.	2A.U.1158.	2A.C.1088.	2A.G.1157.	2A.G.1089.		2A.A.1156.	2A.G.1092.	2A.A.1093.	2A.G.1155.	2A.C.1094.	2A.C.1154.	2A.A.1095.		G	U	C	G	G		A	G	A	G	C	C	A		S	S	S	S	IC		IC	IC	IC	IC	IC	IC	IC			LC	YES	N1
5HCP.cif1	23S Ribosomal RNA	1ffk_0_kt7.cif	12	1.773	HIT#9958		2A.G.1284.	2A.C.1252.	2A.G.1283.	2A.G.1253.		2A.A.1282.	2A.G.1256.	2A.A.1257.	2A.G.1281.	2A.A.1258.	2A.G.1280.	2A.G.1259.	2A.U.1279.		G	C	G	G		A	G	A	G	A	G	G	U		S	S	S	IC		IC	IC	IC	IC	IC	IC	S	S		LC	YES	N1
5HCP.cif1	23S Ribosomal RNA	1ffk_0_kt7.cif	12	1.749	HIT#9959	2A.C.1251.	2A.G.1284.	2A.C.1252.	2A.G.1283.	2A.G.1253.		2A.A.1282.	2A.G.1256.	2A.A.1257.	2A.G.1281.	2A.A.1258.	2A.G.1280.		2A.U.1279.	C	G	C	G	G		A	G	A	G	A	G		U	S	S	S	S	IC		IC	IC	IC	IC	IC	IC		S		LC	YES	N1
5HCP.cif1	23S Ribosomal RNA	1ffk_0_kt7.cif	13	1.206	HIT#9960	1A.C.44.	1A.G.167.	1A.C.45.	1A.G.166.	1A.G.46.		1A.A.115.	1A.G.49.	1A.A.50.	1A.A.116.	1A.A.51.	1A.G.114.	1A.G.52.	1A.C.113.	C	G	C	G	G		A	G	A	A	A	G	G	C	S	S	S	S	JC		JC	JC	JC	JC	JC	JC	S	S	5	LC	YES	N1
5HCP.cif1	16S Ribosomal RNA	1ffk_0_kt7.cif	13	1.185	HIT#9961	2a.G.682.	2a.C.673.	2a.C.683.	2a.G.672.	2a.G.684.		2a.A.671.	2a.G.687.	2a.A.688.	2a.U.670.	2a.U.689.	2a.G.669.	2a.A.690.	2a.A.668.	G	C	C	G	G		A	G	A	U	U	G	A	A	S	S	S	S	IC		IC	IC	IC	IC	IC	IC	IC	IC		LC	YES	N1
5HCP.cif1	23S Ribosomal RNA	1ffk_0_kt7.cif	13	1.183	HIT#9962	2A.C.44.	2A.G.167.	2A.C.45.	2A.G.166.	2A.G.46.		2A.A.115.	2A.G.49.	2A.A.50.	2A.A.116.	2A.A.51.	2A.G.114.	2A.G.52.	2A.C.113.	C	G	C	G	G		A	G	A	A	A	G	G	C	S	S	S	S	JC		JC	JC	JC	JC	JC	JC	S	S	5	LC	YES	N1
5HCP.cif1	16S Ribosomal RNA	1ffk_0_kt7.cif	13	1.158	HIT#9963	1a.G.682.	1a.C.673.	1a.C.683.	1a.G.672.	1a.G.684.		1a.A.671.	1a.G.687.	1a.A.688.	1a.U.670.	1a.U.689.	1a.G.669.	1a.A.690.	1a.A.668.	G	C	C	G	G		A	G	A	U	U	G	A	A	S	S	S	S	IC		IC	IC	IC	IC	IC	IC	IC	IC		LC	YES	N1
5HCP.cif1	23S Ribosomal RNA	1ffk_0_kt7.cif	13	0.786	HIT#9964	1A.G.94.	1A.C.84.	1A.C.95.	1A.G.83.	1A.G.96.		1A.A.82.	1A.G.99.	1A.A.100.	1A.G.81.	1A.U.101.	1A.G.80.	1A.C.102.	1A.G.79.	G	C	C	G	G		A	G	A	G	U	G	C	G	S	SHP	S	SHP	IC		HPIC	IC	IC	HPIC	IC	HPIC	S	SHP		LC	YES	N1
5HCP.cif1	23S Ribosomal RNA	1ffk_0_kt7.cif	13	0.773	HIT#9965	2A.G.94.	2A.C.84.	2A.C.95.	2A.G.83.	2A.G.96.		2A.A.82.	2A.G.99.	2A.A.100.	2A.G.81.	2A.U.101.	2A.G.80.	2A.C.102.	2A.G.79.	G	C	C	G	G		A	G	A	G	U	G	C	G	S	SHP	S	SHP	IC		HPIC	IC	IC	HPIC	IC	HPIC	S	SHP		LC	YES	N1
5HCP.cif1	23S Ribosomal RNA	3d2g_A_kj.cif	12	1.902	HIT#9966		1A.G.2246.	1A.U.2107.	1A.G.2245.	1A.G.2108.		1A.A.1883.	1A.G.1909.	1A.A.1911.	1A.C.1882.	1A.G.1912.	1A.U.1881.	1A.C.1913.	1A.G.1880.		G	U	G	G		A	G	A	C	G	U	C	G		S	IC	S	S		IC	IC	IC	IC	S	S	S	S		LR	NO	N1
5HCP.cif1	16S Ribosomal RNA	3d2g_A_kj.cif	12	1.791	HIT#9967			1a.C.331.	1a.G.315.	1a.C.332.	1a.G.314.	1a.A.1446.	1a.G.1415.	1a.A.1417.	1a.G.1445.	1a.G.1418.	1a.C.1444.	1a.U.1419.	1a.C.1443.			C	G	C	G	A	G	A	G	G	C	U	C			S	S	S	S	IC	IC	IC	IC	IC	IC	IC	IC		LR	NO	N3
5HCP.cif1	16S Ribosomal RNA	3d2g_A_kj.cif	12	1.787	HIT#9968	2a.G.272.	2a.C.244.	2a.C.273.	2a.G.243.	2a.G.274.		2a.A.242.	2a.G.277.	2a.A.278.	2a.A.239.	2a.C.279.	2a.C.238.	2a.G.280.		G	C	C	G	G		A	G	A	A	C	C	G		S	S	S	S	IC		IC	IC	IC	IC	IC	S	S			LC	YES	N1
5HCP.cif1	16S Ribosomal RNA	3d2g_A_kj.cif	12	1.6	HIT#9969			2a.G.314.	2a.C.332.	2a.G.315.	2a.C.331.	2a.A.1416.	2a.G.1445.	2a.A.1446.	2a.G.1415.	2a.G.1447.	2a.C.1414.	2a.G.1448.	2a.C.1413.			G	C	G	C	A	G	A	G	G	C	G	C			S	S	S	S	IC	IC	IC	IC	S	S	S	S		LR	NO	N1
5HCP.cif1	16S Ribosomal RNA,23S Ribosomal RNA	3d2g_A_kj.cif	12	1.441	HIT#9970	1a.G.1388.	1a.C.1474.	1a.U.1389.	1a.U.1473.	1a.C.1390.	1a.G.1472.	1A.A.1933.	1A.A.1939.	1A.A.1940.	1A.U.1932.	1A.C.1941.	1A.G.1931.			G	C	U	U	C	G	A	A	A	U	C	G			S	S	IC	IC	IC	IC	HC	HC	HC	HC	S	S				LR	NO	N1
5HCP.cif1	16S Ribosomal RNA,23S Ribosomal RNA	3d2g_A_kj.cif	12	1.336	HIT#9971	1A.C.1978.	1A.G.1970.	1A.C.1979.	1A.G.1969.	1A.G.1980.	1A.C.1968.	1a.A.1461.	1a.G.1400.	1a.A.1401.	1a.G.1460.	1a.G.1402.		1a.C.1403.		C	G	C	G	G	C	A	G	A	G	G		C		S	S	S	S	S	S	IC	IC	IC	IC	S		S			LR	NO	N1
5HCP.cif1	16S Ribosomal RNA,23S Ribosomal RNA	3d2g_A_kj.cif	12	0.956	HIT#9972		1A.A.1981.	1A.C.1968.	1A.G.1980.	1A.G.1969.		1a.A.1401.	1a.G.1460.	1a.A.1461.	1a.G.1400.	1a.C.1462.	1a.G.1399.	1a.U.1463.	1a.G.1398.		A	C	G	G		A	G	A	G	C	G	U	G		S	S	S	S		IC	IC	IC	IC	S	S	S	S		LR	NO	N1
5HCP.cif1	23S Ribosomal RNA	3d2g_A_kj.cif	13	1.976	HIT#9973	2A.U.2616.	2A.A.2600.	2A.C.2617.	2A.G.2599.	2A.G.2618.	2A.A.2598.	2A.U.1809.	2A.A.1814.	2A.A.1815.	2A.U.1808.	2A.A.1817.	2A.U.1807.	2A.C.1818.		U	A	C	G	G	A	U	A	A	U	A	U	C		S	S	S	S	JCJP	JCJP	HC	HC	HC	HC	S	S	S		5	LR	NO	NA
5HCP.cif1	23S Ribosomal RNA	3d2g_A_kj.cif	13	1.963	HIT#9974	1A.U.2616.	1A.A.2600.	1A.C.2617.	1A.G.2599.	1A.G.2618.	1A.A.2598.	1A.U.1809.	1A.A.1814.	1A.A.1815.	1A.U.1808.	1A.A.1817.	1A.U.1807.	1A.C.1818.		U	A	C	G	G	A	U	A	A	U	A	U	C		S	S	S	S	JCJP	JCJP	HC	HC	HC	HC	S	S	S		5	LR	NO	NA
5HCP.cif1	16S Ribosomal RNA,23S Ribosomal RNA	3d2g_A_kj.cif	13	1.726	HIT#9975	1a.G.1388.	1a.C.1474.	1a.U.1389.	1a.U.1473.	1a.C.1390.	1a.G.1472.	1A.A.1933.	1A.U.1938.	1A.A.1940.	1A.A.1939.	1A.C.1941.	1A.G.1931.	1A.G.1942.		G	C	U	U	C	G	A	U	A	A	C	G	G		S	S	IC	IC	IC	IC	HC	HC	HC	HC	S	S	S			LR	NO	N1
5HCP.cif1	16S Ribosomal RNA,23S Ribosomal RNA	3d2g_A_kj.cif	13	1.699	HIT#9976	2a.G.1388.	2a.C.1474.	2a.U.1389.	2a.U.1473.	2a.C.1390.	2a.G.1472.	2A.A.1933.	2A.U.1938.	2A.A.1940.	2A.A.1939.	2A.C.1941.	2A.G.1931.	2A.G.1942.		G	C	U	U	C	G	A	U	A	A	C	G	G		S	S	IC	IC	IC	IC	HC	HC	HC	HC	S	S	S			LR	NO	N1
5HCP.cif1	16S Ribosomal RNA	3d2g_A_kj.cif	13	1.6	HIT#9977	1a.G.272.	1a.C.244.	1a.C.273.	1a.G.243.	1a.G.274.		1a.A.242.	1a.G.277.	1a.A.278.	1a.A.239.	1a.C.279.	1a.C.241.	1a.G.280.	1a.C.238.	G	C	C	G	G		A	G	A	A	C	C	G	C	S	S	S	S	IC		IC	IC	IC	IC	IC	IC	S	S		LC	YES	N1
5HCP.cif1	23S Ribosomal RNA	3d2g_A_kj.cif	13	1.548	HIT#9978		2A.G.817.	2A.C.738.	2A.G.816.	2A.C.739.	2A.G.815.	2A.A.1423.	2A.U.1397.	2A.A.1399.	2A.G.1422.	2A.G.1400.	2A.C.1421.	2A.G.1401.	2A.C.1420.		G	C	G	C	G	A	U	A	G	G	C	G	C		S	S	S	S	S	IC	IC	IC	IC	S	S	S	S		LR	NO	N1
5HCP.cif1	23S Ribosomal RNA	3d2g_A_kj.cif	13	1.543	HIT#9979		1A.G.817.	1A.C.738.	1A.G.816.	1A.C.739.	1A.G.815.	1A.A.1423.	1A.U.1397.	1A.A.1399.	1A.G.1422.	1A.G.1400.	1A.C.1421.	1A.G.1401.	1A.C.1420.		G	C	G	C	G	A	U	A	G	G	C	G	C		S	S	S	S	S	IC	IC	IC	IC	S	S	S	S		LR	NO	N1
5HCP.cif1	16S Ribosomal RNA,23S Ribosomal RNA	3d2g_A_kj.cif	13	1.494	HIT#9980	2A.C.1978.	2A.G.1970.	2A.C.1979.	2A.G.1969.	2A.G.1980.	2A.C.1968.	2a.A.1461.	2a.G.1400.	2a.A.1401.	2a.G.1460.	2a.G.1402.	2a.U.1459.	2a.C.1403.		C	G	C	G	G	C	A	G	A	G	G	U	C		S	S	S	S	S	S	IC	IC	IC	IC	S	S	S			LR	NO	N1
5HCP.cif1	23S Ribosomal RNA	3d2g_A_kj.cif	14	1.669	HIT#9981	2A.C.1491.	2A.G.1512.	2A.C.1492.	2A.G.1511.	2A.G.1493.	2A.C.1510.	2A.A.1573.	2A.A.1588.	2A.A.1591.	2A.G.1572.	2A.C.1592.	2A.G.1571.	2A.C.1513.	2A.G.1570.	C	G	C	G	G	C	A	A	A	G	C	G	C	G	S	SJP	S	SJP	S	SJP	JCJP	JCJP	JCJP	JCJP	JCJP	JCJP	S	S	4	LC	NO	N1
5HCP.cif1	23S Ribosomal RNA	3d2g_A_kj.cif	14	1.594	HIT#9982	1A.C.1491.	1A.G.1512.	1A.C.1492.	1A.G.1511.	1A.G.1493.	1A.C.1510.	1A.A.1573.	1A.A.1588.	1A.A.1591.	1A.G.1572.	1A.C.1592.	1A.G.1571.	1A.C.1513.	1A.G.1570.	C	G	C	G	G	C	A	A	A	G	C	G	C	G	S	SJP	S	SJP	S	SJP	JCJP	JCJP	JCJP	JCJP	JCJP	JCJP	S	S	4	LC	NO	N1
5HCP.cif1	23S Ribosomal RNA	3d2g_A_kj.cif	14	1.584	HIT#9983	2A.C.1030.	2A.G.1023.	2A.C.1031.	2A.G.1022.	2A.G.1032.	2A.C.1021.	2A.A.1200.	2A.U.1044.	2A.A.1046.	2A.G.1199.	2A.G.1047.	2A.C.1198.	2A.G.1048.	2A.C.1197.	C	G	C	G	G	C	A	U	A	G	G	C	G	C	S	S	S	S	S	S	IC	IC	IC	IC	S	S	S	S		LR	NO	N1
5HCP.cif1	16S Ribosomal RNA,23S Ribosomal RNA	3d2g_A_kj.cif	14	1.575	HIT#9984	2a.G.1388.	2a.C.1474.	2a.U.1389.	2a.U.1473.	2a.C.1390.	2a.G.1472.	2A.A.1933.	2A.A.1939.	2A.A.1940.	2A.U.1932.	2A.C.1941.	2A.G.1931.	2A.G.1942.	2A.C.1930.	G	C	U	U	C	G	A	A	A	U	C	G	G	C	S	S	IC	IC	IC	IC	HC	HC	HC	HC	S	S	S	S		LR	NO	N1
5HCP.cif1	23S Ribosomal RNA	3d2g_A_kj.cif	14	1.508	HIT#9985	1A.C.1030.	1A.G.1023.	1A.C.1031.	1A.G.1022.	1A.G.1032.	1A.C.1021.	1A.A.1200.	1A.U.1044.	1A.A.1046.	1A.G.1199.	1A.G.1047.	1A.C.1198.	1A.G.1048.	1A.C.1197.	C	G	C	G	G	C	A	U	A	G	G	C	G	C	S	S	S	S	S	S	IC	IC	IC	IC	S	S	S	S		LR	NO	N1
5HCP.cif1	23S Ribosomal RNA	3d2g_A_kj.cif	14	1.415	HIT#9986	1A.U.853.	1A.C.719.	1A.G.854.	1A.C.718.	1A.G.855.	1A.C.717.	1A.A.608.	1A.C.1296.	1A.A.1299.	1A.G.607.	1A.G.1301.	1A.C.606.	1A.C.1302.	1A.G.605.	U	C	G	C	G	C	A	C	A	G	G	C	C	G	IC	IC	S	S	S	S	JC	JC	JC	JC	S	S	S	S	5	LC	NO	N1
5HCP.cif1	23S Ribosomal RNA	3d2g_A_kj.cif	14	1.404	HIT#9987	2A.U.853.	2A.C.719.	2A.G.854.	2A.C.718.	2A.G.855.	2A.C.717.	2A.A.608.	2A.C.1296.	2A.A.1299.	2A.G.607.	2A.G.1301.	2A.C.606.	2A.C.1302.	2A.G.605.	U	C	G	C	G	C	A	C	A	G	G	C	C	G	IC	IC	S	S	S	S	JC	JC	JC	JC	S	S	S	S	5	LC	NO	N1
5HCQ.cif1	23S Ribosomal RNA	1ffk_0_kt7.cif	12	1.775	HIT#9988		2A.G.1284.	2A.C.1252.	2A.G.1283.	2A.G.1253.		2A.A.1282.	2A.G.1256.	2A.A.1257.	2A.G.1281.	2A.A.1258.	2A.G.1280.	2A.G.1259.	2A.U.1279.		G	C	G	G		A	G	A	G	A	G	G	U		S	S	S	IC		IC	IC	IC	IC	IC	IC	S	S		LC	YES	N1
5HCQ.cif1	23S Ribosomal RNA	1ffk_0_kt7.cif	12	1.774	HIT#9989	2A.G.1087.	2A.U.1158.	2A.C.1088.	2A.G.1157.	2A.G.1089.		2A.A.1156.	2A.A.1090.	2A.A.1093.	2A.G.1155.	2A.C.1094.	2A.C.1154.	2A.A.1095.		G	U	C	G	G		A	A	A	G	C	C	A		S	S	S	S	IC		IC	IC	IC	IC	IC	IC	IC			LC	YES	N1
5HCQ.cif1	23S Ribosomal RNA	1ffk_0_kt7.cif	12	1.735	HIT#9990		1A.U.1158.	1A.C.1088.	1A.G.1157.	1A.G.1089.		1A.A.1156.	1A.G.1092.	1A.A.1093.	1A.G.1155.	1A.C.1094.	1A.C.1154.	1A.A.1095.	1A.U.1153.		U	C	G	G		A	G	A	G	C	C	A	U		S	S	S	IC		IC	IC	IC	IC	IC	IC	IC	IC		LC	YES	N1
5HCQ.cif1	23S Ribosomal RNA	1ffk_0_kt7.cif	12	1.725	HIT#9991	2A.C.1251.	2A.G.1284.	2A.C.1252.	2A.G.1283.	2A.G.1253.		2A.A.1282.	2A.G.1256.	2A.A.1257.	2A.G.1281.	2A.A.1258.	2A.G.1280.		2A.U.1279.	C	G	C	G	G		A	G	A	G	A	G		U	S	S	S	S	IC		IC	IC	IC	IC	IC	IC		S		LC	YES	N1
5HCQ.cif1	23S Ribosomal RNA	1ffk_0_kt7.cif	12	1.578	HIT#9992	1A.G.1087.	1A.U.1158.	1A.C.1088.	1A.G.1157.	1A.G.1089.		1A.A.1156.	1A.G.1092.	1A.A.1093.	1A.G.1155.		1A.C.1154.	1A.A.1095.	1A.U.1153.	G	U	C	G	G		A	G	A	G		C	A	U	S	S	S	S	IC		IC	IC	IC	IC		IC	IC	IC		LC	YES	N1
5HCQ.cif1	16S Ribosomal RNA	1ffk_0_kt7.cif	12	1.544	HIT#9993	1a.G.272.	1a.C.244.	1a.C.273.	1a.G.243.	1a.G.274.		1a.A.242.	1a.G.277.	1a.A.278.	1a.A.239.	1a.C.279.		1a.G.280.	1a.C.238.	G	C	C	G	G		A	G	A	A	C		G	C	S	S	S	S	IC		IC	IC	IC	IC	IC		S	S		LC	YES	N1
5HCQ.cif1	16S Ribosomal RNA	1ffk_0_kt7.cif	12	1.522	HIT#9994	2a.G.272.	2a.C.244.	2a.C.273.	2a.G.243.	2a.G.274.		2a.A.242.	2a.G.277.	2a.A.278.	2a.A.239.	2a.C.279.		2a.G.280.	2a.C.238.	G	C	C	G	G		A	G	A	A	C		G	C	S	S	S	S	IC		IC	IC	IC	IC	IC		S	S		LC	YES	N1
5HCQ.cif1	23S Ribosomal RNA	1ffk_0_kt7.cif	12	1.356	HIT#9995	1A.G.1087.	1A.U.1158.	1A.C.1088.	1A.G.1157.	1A.G.1089.		1A.A.1156.	1A.G.1092.	1A.A.1093.	1A.G.1155.	1A.C.1094.	1A.C.1154.	1A.A.1095.		G	U	C	G	G		A	G	A	G	C	C	A		S	S	S	S	IC		IC	IC	IC	IC	IC	IC	IC			LC	YES	N1
5HCQ.cif1	23S Ribosomal RNA	1ffk_0_kt7.cif	13	1.203	HIT#9996	2A.C.44.	2A.G.167.	2A.C.45.	2A.G.166.	2A.G.46.		2A.A.115.	2A.G.49.	2A.A.50.	2A.A.116.	2A.A.51.	2A.G.114.	2A.G.52.	2A.C.113.	C	G	C	G	G		A	G	A	A	A	G	G	C	S	S	S	S	JC		JC	JC	JC	JC	JC	JC	S	S	5	LC	YES	N1
5HCQ.cif1	23S Ribosomal RNA	1ffk_0_kt7.cif	13	1.199	HIT#9997	1A.C.44.	1A.G.167.	1A.C.45.	1A.G.166.	1A.G.46.		1A.A.115.	1A.G.49.	1A.A.50.	1A.A.116.	1A.A.51.	1A.G.114.	1A.G.52.	1A.C.113.	C	G	C	G	G		A	G	A	A	A	G	G	C	S	S	S	S	JC		JC	JC	JC	JC	JC	JC	S	S	5	LC	YES	N1
5HCQ.cif1	16S Ribosomal RNA	1ffk_0_kt7.cif	13	1.175	HIT#9998	2a.G.682.	2a.C.673.	2a.C.683.	2a.G.672.	2a.G.684.		2a.A.671.	2a.G.687.	2a.A.688.	2a.U.670.	2a.U.689.	2a.G.669.	2a.A.690.	2a.A.668.	G	C	C	G	G		A	G	A	U	U	G	A	A	S	S	S	S	IC		IC	IC	IC	IC	IC	IC	IC	IC		LC	YES	N1
5HCQ.cif1	16S Ribosomal RNA	1ffk_0_kt7.cif	13	1.105	HIT#9999	1a.G.682.	1a.C.673.	1a.C.683.	1a.G.672.	1a.G.684.		1a.A.671.	1a.G.687.	1a.A.688.	1a.U.670.	1a.U.689.	1a.G.669.	1a.A.690.	1a.A.668.	G	C	C	G	G		A	G	A	U	U	G	A	A	S	S	S	S	IC		IC	IC	IC	IC	IC	IC	IC	IC		LC	YES	N1
5HCQ.cif1	23S Ribosomal RNA	1ffk_0_kt7.cif	13	0.801	HIT#10000	2A.G.94.	2A.C.84.	2A.C.95.	2A.G.83.	2A.G.96.		2A.A.82.	2A.G.99.	2A.A.100.	2A.G.81.	2A.U.101.	2A.G.80.	2A.C.102.	2A.G.79.	G	C	C	G	G		A	G	A	G	U	G	C	G	S	SHP	S	SHP	IC		HPIC	IC	IC	HPIC	IC	HPIC	S	SHP		LC	YES	N1
5HCQ.cif1	23S Ribosomal RNA	1ffk_0_kt7.cif	13	0.782	HIT#10001	1A.G.94.	1A.C.84.	1A.C.95.	1A.G.83.	1A.G.96.		1A.A.82.	1A.G.99.	1A.A.100.	1A.G.81.	1A.U.101.	1A.G.80.	1A.C.102.	1A.G.79.	G	C	C	G	G		A	G	A	G	U	G	C	G	S	SHP	S	SHP	IC		HPIC	IC	IC	HPIC	IC	HPIC	S	SHP		LC	YES	N1
5HCQ.cif1	23S Ribosomal RNA	3d2g_A_kj.cif	12	1.97	HIT#10002	1A.G.1020.	1A.A.1033.	1A.C.1021.	1A.G.1032.	1A.G.1022.	1A.C.1031.	1A.A.1046.	1A.G.1199.	1A.A.1200.	1A.U.1044.	1A.G.1202.		1A.C.1203.		G	A	C	G	G	C	A	G	A	U	G		C		JC	JC	S	S	S	S	IC	IC	IC	IC	S		S		7	LR	NO	N1
5HCQ.cif1	23S Ribosomal RNA	3d2g_A_kj.cif	12	1.883	HIT#10003		1A.G.2246.	1A.U.2107.	1A.G.2245.	1A.G.2108.		1A.A.1883.	1A.G.1909.	1A.A.1911.	1A.C.1882.	1A.G.1912.	1A.U.1881.	1A.C.1913.	1A.G.1880.		G	U	G	G		A	G	A	C	G	U	C	G		S	IC	S	S		IC	IC	IC	IC	S	S	S	S		LR	NO	N1
5HCQ.cif1	16S Ribosomal RNA	3d2g_A_kj.cif	12	1.806	HIT#10004			1a.C.331.	1a.G.315.	1a.C.332.	1a.G.314.	1a.A.1446.	1a.G.1415.	1a.A.1417.	1a.G.1445.	1a.G.1418.	1a.C.1444.	1a.U.1419.	1a.C.1443.			C	G	C	G	A	G	A	G	G	C	U	C			S	S	S	S	IC	IC	IC	IC	IC	IC	IC	IC		LR	NO	N3
5HCQ.cif1	16S Ribosomal RNA	3d2g_A_kj.cif	12	1.625	HIT#10005			2a.G.314.	2a.C.332.	2a.G.315.	2a.C.331.	2a.A.1416.	2a.G.1445.	2a.A.1446.	2a.G.1415.	2a.G.1447.	2a.C.1414.	2a.G.1448.	2a.C.1413.			G	C	G	C	A	G	A	G	G	C	G	C			S	S	S	S	IC	IC	IC	IC	S	S	S	S		LR	NO	N1
5HCQ.cif1	16S Ribosomal RNA	3d2g_A_kj.cif	12	1.545	HIT#10006	1a.G.272.	1a.C.244.	1a.C.273.	1a.G.243.	1a.G.274.		1a.A.242.	1a.G.277.	1a.A.278.	1a.A.239.	1a.C.279.	1a.C.241.	1a.G.280.		G	C	C	G	G		A	G	A	A	C	C	G		S	S	S	S	IC		IC	IC	IC	IC	IC	IC	S			LC	YES	N1
5HCQ.cif1	16S Ribosomal RNA	3d2g_A_kj.cif	12	1.521	HIT#10007	2a.G.272.	2a.C.244.	2a.C.273.	2a.G.243.	2a.G.274.		2a.A.242.	2a.G.277.	2a.A.278.	2a.A.239.	2a.C.279.	2a.C.241.	2a.G.280.		G	C	C	G	G		A	G	A	A	C	C	G		S	S	S	S	IC		IC	IC	IC	IC	IC	IC	S			LC	YES	N1
5HCQ.cif1	16S Ribosomal RNA,23S Ribosomal RNA	3d2g_A_kj.cif	12	1.448	HIT#10008	1a.G.1388.	1a.C.1474.	1a.U.1389.	1a.U.1473.	1a.C.1390.	1a.G.1472.	1A.A.1933.	1A.A.1939.	1A.A.1940.	1A.U.1932.	1A.C.1941.	1A.G.1931.			G	C	U	U	C	G	A	A	A	U	C	G			S	S	IC	IC	IC	IC	HC	HC	HC	HC	S	S				LR	NO	N1
5HCQ.cif1	16S Ribosomal RNA,23S Ribosomal RNA	3d2g_A_kj.cif	12	1.312	HIT#10009	1A.C.1978.	1A.G.1970.	1A.C.1979.	1A.G.1969.	1A.G.1980.	1A.C.1968.	1a.A.1461.	1a.G.1400.	1a.A.1401.	1a.G.1460.	1a.G.1402.		1a.C.1403.		C	G	C	G	G	C	A	G	A	G	G		C		S	S	S	S	S	S	IC	IC	IC	IC	S		S			LR	NO	N1
5HCQ.cif1	16S Ribosomal RNA,23S Ribosomal RNA	3d2g_A_kj.cif	12	0.941	HIT#10010		1A.A.1981.	1A.C.1968.	1A.G.1980.	1A.G.1969.		1a.A.1401.	1a.G.1460.	1a.A.1461.	1a.G.1400.	1a.C.1462.	1a.G.1399.	1a.U.1463.	1a.G.1398.		A	C	G	G		A	G	A	G	C	G	U	G		S	S	S	S		IC	IC	IC	IC	S	S	S	S		LR	NO	N1
5HCQ.cif1	23S Ribosomal RNA	3d2g_A_kj.cif	13	1.975	HIT#10011	2A.U.2616.	2A.A.2600.	2A.C.2617.	2A.G.2599.	2A.G.2618.	2A.A.2598.	2A.U.1809.	2A.A.1814.	2A.A.1815.	2A.U.1808.	2A.A.1817.	2A.U.1807.	2A.C.1818.		U	A	C	G	G	A	U	A	A	U	A	U	C		S	S	S	S	JCJP	JCJP	HC	HC	HC	HC	S	S	S		5	LR	NO	NA
5HCQ.cif1	23S Ribosomal RNA	3d2g_A_kj.cif	13	1.946	HIT#10012	1A.U.2616.	1A.A.2600.	1A.C.2617.	1A.G.2599.	1A.G.2618.	1A.A.2598.	1A.U.1809.	1A.A.1814.	1A.A.1815.	1A.U.1808.	1A.A.1817.	1A.U.1807.	1A.C.1818.		U	A	C	G	G	A	U	A	A	U	A	U	C		S	S	S	S	JCJP	JCJP	HC	HC	HC	HC	S	S	S		5	LR	NO	NA
5HCQ.cif1	16S Ribosomal RNA	3d2g_A_kj.cif	13	1.756	HIT#10013	1a.G.313.		1a.G.314.	1a.C.332.	1a.G.315.	1a.C.331.	1a.A.1416.	1a.G.1445.	1a.A.1446.	1a.G.1415.	1a.G.1447.	1a.C.1414.	1a.G.1448.	1a.C.1413.	G		G	C	G	C	A	G	A	G	G	C	G	C	S		S	S	S	S	IC	IC	IC	IC	S	S	S	S		LR	NO	N1
5HCQ.cif1	16S Ribosomal RNA,23S Ribosomal RNA	3d2g_A_kj.cif	13	1.746	HIT#10014	2a.G.1388.	2a.C.1474.	2a.U.1389.	2a.U.1473.	2a.C.1390.	2a.G.1472.	2A.A.1933.	2A.U.1938.	2A.A.1940.	2A.A.1939.	2A.C.1941.	2A.G.1931.	2A.G.1942.		G	C	U	U	C	G	A	U	A	A	C	G	G		S	S	IC	IC	IC	IC	HC	HC	HC	HC	S	S	S			LR	NO	N1
5HCQ.cif1	16S Ribosomal RNA,23S Ribosomal RNA	3d2g_A_kj.cif	13	1.738	HIT#10015	1a.G.1388.	1a.C.1474.	1a.U.1389.	1a.U.1473.	1a.C.1390.	1a.G.1472.	1A.A.1933.	1A.U.1938.	1A.A.1940.	1A.A.1939.	1A.C.1941.	1A.G.1931.	1A.G.1942.		G	C	U	U	C	G	A	U	A	A	C	G	G		S	S	IC	IC	IC	IC	HC	HC	HC	HC	S	S	S			LR	NO	N1
5HCQ.cif1	23S Ribosomal RNA	3d2g_A_kj.cif	13	1.551	HIT#10016		1A.G.817.	1A.C.738.	1A.G.816.	1A.C.739.	1A.G.815.	1A.A.1423.	1A.U.1397.	1A.A.1399.	1A.G.1422.	1A.G.1400.	1A.C.1421.	1A.G.1401.	1A.C.1420.		G	C	G	C	G	A	U	A	G	G	C	G	C		S	S	S	S	S	IC	IC	IC	IC	S	S	S	S		LR	NO	N1
5HCQ.cif1	16S Ribosomal RNA,23S Ribosomal RNA	3d2g_A_kj.cif	13	1.55	HIT#10017	2a.G.1388.	2a.C.1474.	2a.U.1389.	2a.U.1473.	2a.C.1390.	2a.G.1472.	2A.A.1933.	2A.A.1939.	2A.A.1940.	2A.U.1932.	2A.C.1941.	2A.G.1931.	2A.G.1942.		G	C	U	U	C	G	A	A	A	U	C	G	G		S	S	IC	IC	IC	IC	HC	HC	HC	HC	S	S	S			LR	NO	N1
5HCQ.cif1	23S Ribosomal RNA	3d2g_A_kj.cif	13	1.499	HIT#10018		1A.A.2643.	1A.C.2799.	1A.G.2642.	1A.C.2800.	1A.G.2641.	1A.A.2900.	1A.U.2817.	1A.A.2819.	1A.G.2899.	1A.G.2820.	1A.C.2898.	1A.G.2821.	1A.C.2897.		A	C	G	C	G	A	U	A	G	G	C	G	C		SJP	S	SJP	S	SJP	JIJP	JIJP	JIJP	JIJP	S	S	S	S		LC	NO	N1
5HCQ.cif1	16S Ribosomal RNA,23S Ribosomal RNA	3d2g_A_kj.cif	13	1.492	HIT#10019	2A.C.1978.	2A.G.1970.	2A.C.1979.	2A.G.1969.	2A.G.1980.	2A.C.1968.	2a.A.1461.	2a.G.1400.	2a.A.1401.	2a.G.1460.	2a.G.1402.	2a.U.1459.	2a.C.1403.		C	G	C	G	G	C	A	G	A	G	G	U	C		S	S	S	S	S	S	IC	IC	IC	IC	S	S	S			LR	NO	N1
5HCQ.cif1	23S Ribosomal RNA	3d2g_A_kj.cif	14	1.644	HIT#10020	2A.C.1491.	2A.G.1512.	2A.C.1492.	2A.G.1511.	2A.G.1493.	2A.C.1510.	2A.A.1573.	2A.A.1588.	2A.A.1591.	2A.G.1572.	2A.C.1592.	2A.G.1571.	2A.C.1513.	2A.G.1570.	C	G	C	G	G	C	A	A	A	G	C	G	C	G	S	SJP	S	SJP	S	SJP	JCJP	JCJP	JCJP	JCJP	JCJP	JCJP	S	S	4	LC	NO	N1
5HCQ.cif1	23S Ribosomal RNA	3d2g_A_kj.cif	14	1.592	HIT#10021	1A.C.1491.	1A.G.1512.	1A.C.1492.	1A.G.1511.	1A.G.1493.	1A.C.1510.	1A.A.1573.	1A.A.1588.	1A.A.1591.	1A.G.1572.	1A.C.1592.	1A.G.1571.	1A.C.1513.	1A.G.1570.	C	G	C	G	G	C	A	A	A	G	C	G	C	G	S	SJP	S	SJP	S	SJP	JCJP	JCJP	JCJP	JCJP	JCJP	JCJP	S	S	4	LC	NO	N1
5HCQ.cif1	23S Ribosomal RNA	3d2g_A_kj.cif	14	1.589	HIT#10022	2A.C.1030.	2A.G.1023.	2A.C.1031.	2A.G.1022.	2A.G.1032.	2A.C.1021.	2A.A.1200.	2A.U.1044.	2A.A.1046.	2A.G.1199.	2A.G.1047.	2A.C.1198.	2A.G.1048.	2A.C.1197.	C	G	C	G	G	C	A	U	A	G	G	C	G	C	S	S	S	S	S	S	IC	IC	IC	IC	S	S	S	S		LR	NO	N1
5HCQ.cif1	23S Ribosomal RNA	3d2g_A_kj.cif	14	1.546	HIT#10023	2A.C.737.	2A.G.817.	2A.C.738.	2A.G.816.	2A.C.739.	2A.G.815.	2A.A.1423.	2A.U.1397.	2A.A.1399.	2A.G.1422.	2A.G.1400.	2A.C.1421.	2A.G.1401.	2A.C.1420.	C	G	C	G	C	G	A	U	A	G	G	C	G	C	S	S	S	S	S	S	IC	IC	IC	IC	S	S	S	S		LR	NO	N1
5HCQ.cif1	23S Ribosomal RNA	3d2g_A_kj.cif	14	1.529	HIT#10024	1A.C.1030.	1A.G.1023.	1A.C.1031.	1A.G.1022.	1A.G.1032.	1A.C.1021.	1A.A.1200.	1A.U.1044.	1A.A.1046.	1A.G.1199.	1A.G.1047.	1A.C.1198.	1A.G.1048.	1A.C.1197.	C	G	C	G	G	C	A	U	A	G	G	C	G	C	S	S	S	S	S	S	IC	IC	IC	IC	S	S	S	S		LR	NO	N1
5HCQ.cif1	23S Ribosomal RNA	3d2g_A_kj.cif	14	1.426	HIT#10025	1A.U.853.	1A.C.719.	1A.G.854.	1A.C.718.	1A.G.855.	1A.C.717.	1A.A.608.	1A.C.1296.	1A.A.1299.	1A.G.607.	1A.G.1301.	1A.C.606.	1A.C.1302.	1A.G.605.	U	C	G	C	G	C	A	C	A	G	G	C	C	G	IC	IC	S	S	S	S	JC	JC	JC	JC	S	S	S	S	5	LC	NO	N1
5HCQ.cif1	23S Ribosomal RNA	3d2g_A_kj.cif	14	1.412	HIT#10026	2A.U.853.	2A.C.719.	2A.G.854.	2A.C.718.	2A.G.855.	2A.C.717.	2A.A.608.	2A.C.1296.	2A.A.1299.	2A.G.607.	2A.G.1301.	2A.C.606.	2A.C.1302.	2A.G.605.	U	C	G	C	G	C	A	C	A	G	G	C	C	G	IC	IC	S	S	S	S	JC	JC	JC	JC	S	S	S	S	5	LC	NO	N1
5HCQ.cif1	16S Ribosomal RNA,23S Ribosomal RNA	3d2g_A_kj.cif	14	1.153	HIT#10027	2A.U.1967.	2A.A.1981.	2A.C.1968.	2A.G.1980.	2A.G.1969.	2A.C.1979.	2a.A.1401.	2a.G.1460.	2a.A.1461.	2a.G.1400.	2a.C.1462.	2a.G.1399.	2a.U.1463.	2a.G.1398.	U	A	C	G	G	C	A	G	A	G	C	G	U	G	S	S	S	S	S	S	IC	IC	IC	IC	S	S	S	S		LR	NO	N1
5HCR.cif1	23S Ribosomal RNA	1ffk_0_kt7.cif	12	1.856	HIT#10028		1A.U.1158.	1A.C.1088.	1A.G.1157.	1A.G.1089.		1A.A.1156.	1A.G.1092.	1A.A.1093.	1A.G.1155.	1A.C.1094.	1A.C.1154.	1A.A.1095.	1A.U.1153.		U	C	G	G		A	G	A	G	C	C	A	U		S	S	S	IC		IC	IC	IC	IC	IC	IC	IC	IC		LC	YES	N1
5HCR.cif1	23S Ribosomal RNA	1ffk_0_kt7.cif	12	1.825	HIT#10029	2A.G.1087.	2A.U.1158.	2A.C.1088.	2A.G.1157.	2A.G.1089.		2A.A.1156.	2A.G.1092.	2A.A.1093.	2A.G.1155.	2A.C.1094.	2A.C.1154.	2A.A.1095.		G	U	C	G	G		A	G	A	G	C	C	A		IC	IC	IC	IC	IC		IC	IC	IC	IC	IC	IC	IC			LC	YES	N1
5HCR.cif1	23S Ribosomal RNA	1ffk_0_kt7.cif	12	1.813	HIT#10030		2A.G.1284.	2A.C.1252.	2A.G.1283.	2A.G.1253.		2A.A.1282.	2A.G.1256.	2A.A.1257.	2A.G.1281.	2A.A.1258.	2A.G.1280.	2A.G.1259.	2A.U.1279.		G	C	G	G		A	G	A	G	A	G	G	U		S	S	S	IC		IC	IC	IC	IC	IC	IC	S	S		LC	YES	N1
5HCR.cif1	23S Ribosomal RNA	1ffk_0_kt7.cif	12	1.779	HIT#10031	2A.C.1251.	2A.G.1284.	2A.C.1252.	2A.G.1283.	2A.G.1253.		2A.A.1282.	2A.G.1256.	2A.A.1257.	2A.G.1281.	2A.A.1258.	2A.G.1280.		2A.U.1279.	C	G	C	G	G		A	G	A	G	A	G		U	S	S	S	S	IC		IC	IC	IC	IC	IC	IC		S		LC	YES	N1
5HCR.cif1	23S Ribosomal RNA	1ffk_0_kt7.cif	12	1.728	HIT#10032	2A.G.1087.	2A.U.1158.	2A.C.1088.	2A.G.1157.	2A.G.1089.		2A.A.1156.	2A.A.1090.	2A.A.1093.	2A.G.1155.	2A.C.1094.	2A.C.1154.		2A.U.1153.	G	U	C	G	G		A	A	A	G	C	C		U	IC	IC	IC	IC	IC		IC	IC	IC	IC	IC	IC		S		LC	YES	N1
5HCR.cif1	23S Ribosomal RNA	1ffk_0_kt7.cif	12	1.58	HIT#10033	2A.C.44.		2A.C.45.	2A.G.167.	2A.G.46.		2A.A.115.	2A.G.49.	2A.A.50.	2A.A.116.	2A.A.51.	2A.G.114.	2A.G.52.	2A.C.113.	C		C	G	G		A	G	A	A	A	G	G	C	S		S	S	JC		JC	JC	JC	JC	JC	JC	S	S	5	LC	YES	N1
5HCR.cif1	16S Ribosomal RNA	1ffk_0_kt7.cif	12	1.525	HIT#10034	1a.G.272.	1a.C.244.	1a.C.273.	1a.G.243.	1a.G.274.		1a.A.242.	1a.G.277.	1a.A.278.	1a.A.239.	1a.C.279.		1a.G.280.	1a.C.238.	G	C	C	G	G		A	G	A	A	C		G	C	S	S	S	S	IC		IC	IC	IC	IC	IC		S	S		LC	YES	N1
5HCR.cif1	23S Ribosomal RNA	1ffk_0_kt7.cif	12	1.492	HIT#10035	1A.G.1087.	1A.U.1158.	1A.C.1088.	1A.G.1157.	1A.G.1089.		1A.A.1156.	1A.G.1092.	1A.A.1093.	1A.G.1155.	1A.C.1094.	1A.C.1154.	1A.A.1095.		G	U	C	G	G		A	G	A	G	C	C	A		S	S	S	S	IC		IC	IC	IC	IC	IC	IC	IC			LC	YES	N1
5HCR.cif1	23S Ribosomal RNA	1ffk_0_kt7.cif	13	1.202	HIT#10036	1A.C.44.	1A.G.167.	1A.C.45.	1A.G.166.	1A.G.46.		1A.A.115.	1A.G.49.	1A.A.50.	1A.A.116.	1A.A.51.	1A.G.114.	1A.G.52.	1A.C.113.	C	G	C	G	G		A	G	A	A	A	G	G	C	S	S	S	S	JC		JC	JC	JC	JC	JC	JC	S	S	5	LC	YES	N1
5HCR.cif1	16S Ribosomal RNA	1ffk_0_kt7.cif	13	1.185	HIT#10037	2a.G.682.	2a.C.673.	2a.C.683.	2a.G.672.	2a.G.684.		2a.A.671.	2a.G.687.	2a.A.688.	2a.U.670.	2a.U.689.	2a.G.669.	2a.A.690.	2a.A.668.	G	C	C	G	G		A	G	A	U	U	G	A	A	S	S	S	S	IC		IC	IC	IC	IC	IC	IC	IC	IC		LC	YES	N1
5HCR.cif1	16S Ribosomal RNA	1ffk_0_kt7.cif	13	1.183	HIT#10038	1a.G.682.	1a.C.673.	1a.C.683.	1a.G.672.	1a.G.684.		1a.A.671.	1a.G.687.	1a.A.688.	1a.U.670.	1a.U.689.	1a.G.669.	1a.A.690.	1a.A.668.	G	C	C	G	G		A	G	A	U	U	G	A	A	S	S	S	S	IC		IC	IC	IC	IC	IC	IC	IC	IC		LC	YES	N1
5HCR.cif1	23S Ribosomal RNA	1ffk_0_kt7.cif	13	0.796	HIT#10039	1A.G.94.	1A.C.84.	1A.C.95.	1A.G.83.	1A.G.96.		1A.A.82.	1A.G.99.	1A.A.100.	1A.G.81.	1A.U.101.	1A.G.80.	1A.C.102.	1A.G.79.	G	C	C	G	G		A	G	A	G	U	G	C	G	S	SHP	S	SHP	IC		HPIC	IC	IC	HPIC	IC	HPIC	S	SHP		LC	YES	N1
5HCR.cif1	23S Ribosomal RNA	1ffk_0_kt7.cif	13	0.783	HIT#10040	2A.G.94.	2A.C.84.	2A.C.95.	2A.G.83.	2A.G.96.		2A.A.82.	2A.G.99.	2A.A.100.	2A.G.81.	2A.U.101.	2A.G.80.	2A.C.102.	2A.G.79.	G	C	C	G	G		A	G	A	G	U	G	C	G	S	SHP	S	SHP	IC		HPIC	IC	IC	HPIC	IC	HPIC	S	SHP		LC	YES	N1
5HCR.cif1	23S Ribosomal RNA	3d2g_A_kj.cif	12	1.983	HIT#10041	1A.G.1020.	1A.A.1033.	1A.C.1021.	1A.G.1032.	1A.G.1022.	1A.C.1031.	1A.A.1046.	1A.G.1199.	1A.A.1200.	1A.U.1044.	1A.G.1202.		1A.C.1203.		G	A	C	G	G	C	A	G	A	U	G		C		JC	JC	S	S	S	S	IC	IC	IC	IC	S		S		7	LR	NO	N1
5HCR.cif1	23S Ribosomal RNA	3d2g_A_kj.cif	12	1.856	HIT#10042		2A.G.2246.	2A.U.2107.	2A.G.2245.	2A.G.2108.		2A.A.1883.	2A.G.1909.	2A.A.1911.	2A.C.1882.	2A.G.1912.	2A.U.1881.	2A.C.1913.	2A.G.1880.		G	U	G	G		A	G	A	C	G	U	C	G		S	IC	S	S		IC	IC	IC	IC	S	S	S	S		LR	NO	N1
5HCR.cif1	16S Ribosomal RNA,23S Ribosomal RNA	3d2g_A_kj.cif	12	1.713	HIT#10043	2a.G.1388.	2a.C.1474.	2a.U.1389.	2a.U.1473.	2a.C.1390.	2a.G.1472.	2A.A.1933.	2A.U.1938.	2A.A.1940.	2A.A.1939.	2A.C.1941.		2A.G.1942.		G	C	U	U	C	G	A	U	A	A	C		G		S	S	IC	IC	IC	IC	HC	HC	HC	HC	S		S			LR	NO	N1
5HCR.cif1	23S Ribosomal RNA	3d2g_A_kj.cif	12	1.557	HIT#10044		2A.G.817.	2A.C.738.	2A.G.816.	2A.C.739.	2A.G.815.	2A.A.1423.	2A.U.1397.	2A.A.1399.	2A.G.1422.	2A.G.1400.	2A.C.1421.	2A.G.1401.			G	C	G	C	G	A	U	A	G	G	C	G			S	S	S	S	S	IC	IC	IC	IC	S	S	S			LR	NO	N1
5HCR.cif1	23S Ribosomal RNA	3d2g_A_kj.cif	12	1.53	HIT#10045	2A.C.1491.	2A.G.1512.	2A.C.1492.	2A.G.1511.	2A.G.1493.	2A.C.1510.	2A.A.1573.	2A.A.1588.	2A.A.1591.	2A.G.1572.	2A.C.1592.	2A.G.1571.			C	G	C	G	G	C	A	A	A	G	C	G			S	SJP	S	SJP	S	SJP	JCJP	JCJP	JCJP	JCJP	JCJP	JCJP			4	LC	NO	N1
5HCR.cif1	16S Ribosomal RNA	3d2g_A_kj.cif	12	1.509	HIT#10046	2a.G.272.	2a.C.244.	2a.C.273.	2a.G.243.	2a.G.274.		2a.A.242.	2a.G.277.	2a.A.278.	2a.A.239.	2a.C.279.		2a.G.280.	2a.C.238.	G	C	C	G	G		A	G	A	A	C		G	C	S	S	S	S	IC		IC	IC	IC	IC	IC		S	S		LC	YES	N1
5HCR.cif1	16S Ribosomal RNA	3d2g_A_kj.cif	12	1.485	HIT#10047	1a.G.272.	1a.C.244.	1a.C.273.	1a.G.243.	1a.G.274.		1a.A.242.	1a.G.277.	1a.A.278.	1a.A.239.	1a.C.279.	1a.C.241.	1a.G.280.		G	C	C	G	G		A	G	A	A	C	C	G		S	S	S	S	IC		IC	IC	IC	IC	IC	IC	S			LC	YES	N1
5HCR.cif1	16S Ribosomal RNA,23S Ribosomal RNA	3d2g_A_kj.cif	12	1.446	HIT#10048	1a.G.1388.	1a.C.1474.	1a.U.1389.	1a.U.1473.	1a.C.1390.	1a.G.1472.	1A.A.1933.	1A.A.1939.	1A.A.1940.	1A.U.1932.	1A.C.1941.	1A.G.1931.			G	C	U	U	C	G	A	A	A	U	C	G			S	S	IC	IC	IC	IC	HC	HC	HC	HC	S	S				LR	NO	N1
5HCR.cif1	16S Ribosomal RNA,23S Ribosomal RNA	3d2g_A_kj.cif	12	1.339	HIT#10049	1A.C.1978.	1A.G.1970.	1A.C.1979.	1A.G.1969.	1A.G.1980.	1A.C.1968.	1a.A.1461.	1a.G.1400.	1a.A.1401.	1a.G.1460.	1a.G.1402.		1a.C.1403.		C	G	C	G	G	C	A	G	A	G	G		C		S	S	S	S	S	S	IC	IC	IC	IC	S		S			LR	NO	N1
5HCR.cif1	16S Ribosomal RNA,23S Ribosomal RNA	3d2g_A_kj.cif	12	1.039	HIT#10050		2A.A.1981.	2A.C.1968.	2A.G.1980.	2A.G.1969.		2a.A.1401.	2a.G.1460.	2a.A.1461.	2a.G.1400.	2a.C.1462.	2a.G.1399.	2a.U.1463.	2a.G.1398.		A	C	G	G		A	G	A	G	C	G	U	G		S	S	S	S		IC	IC	IC	IC	S	S	S	S		LR	NO	N1
5HCR.cif1	23S Ribosomal RNA	3d2g_A_kj.cif	13	1.987	HIT#10051	2A.U.2616.	2A.A.2600.	2A.C.2617.	2A.G.2599.	2A.G.2618.	2A.A.2598.	2A.U.1809.	2A.A.1814.	2A.A.1815.	2A.U.1808.	2A.A.1817.	2A.U.1807.	2A.C.1818.		U	A	C	G	G	A	U	A	A	U	A	U	C		S	S	S	S	JCJP	JCJP	HC	HC	HC	HC	S	S	S		5	LR	NO	NA
5HCR.cif1	23S Ribosomal RNA	3d2g_A_kj.cif	13	1.951	HIT#10052	1A.U.2616.	1A.A.2600.	1A.C.2617.	1A.G.2599.	1A.G.2618.	1A.A.2598.	1A.U.1809.	1A.A.1814.	1A.A.1815.	1A.U.1808.	1A.A.1817.	1A.U.1807.	1A.C.1818.		U	A	C	G	G	A	U	A	A	U	A	U	C		S	S	S	S	JCJP	JCJP	HC	HC	HC	HC	S	S	S		5	LR	NO	NA
5HCR.cif1	16S Ribosomal RNA	3d2g_A_kj.cif	13	1.778	HIT#10053	1a.G.313.		1a.G.314.	1a.C.332.	1a.G.315.	1a.C.331.	1a.A.1416.	1a.G.1445.	1a.A.1446.	1a.G.1415.	1a.G.1447.	1a.C.1414.	1a.G.1448.	1a.C.1413.	G		G	C	G	C	A	G	A	G	G	C	G	C	S		S	S	S	S	IC	IC	IC	IC	S	S	S	S		LR	NO	N1
5HCR.cif1	16S Ribosomal RNA	3d2g_A_kj.cif	13	1.723	HIT#10054	2a.G.313.		2a.G.314.	2a.C.332.	2a.G.315.	2a.C.331.	2a.A.1416.	2a.G.1445.	2a.A.1446.	2a.G.1415.	2a.G.1447.	2a.C.1414.	2a.G.1448.	2a.C.1413.	G		G	C	G	C	A	G	A	G	G	C	G	C	S		S	S	S	S	IC	IC	IC	IC	S	S	S	S		LR	NO	N1
5HCR.cif1	16S Ribosomal RNA,23S Ribosomal RNA	3d2g_A_kj.cif	13	1.719	HIT#10055	1a.G.1388.	1a.C.1474.	1a.U.1389.	1a.U.1473.	1a.C.1390.	1a.G.1472.	1A.A.1933.	1A.U.1938.	1A.A.1940.	1A.A.1939.	1A.C.1941.	1A.G.1931.	1A.G.1942.		G	C	U	U	C	G	A	U	A	A	C	G	G		S	S	IC	IC	IC	IC	HC	HC	HC	HC	S	S	S			LR	NO	N1
5HCR.cif1	23S Ribosomal RNA	3d2g_A_kj.cif	13	1.54	HIT#10056		1A.G.817.	1A.C.738.	1A.G.816.	1A.C.739.	1A.G.815.	1A.A.1423.	1A.U.1397.	1A.A.1399.	1A.G.1422.	1A.G.1400.	1A.C.1421.	1A.G.1401.	1A.C.1420.		G	C	G	C	G	A	U	A	G	G	C	G	C		S	S	S	S	S	IC	IC	IC	IC	S	S	S	S		LR	NO	N1
5HCR.cif1	16S Ribosomal RNA,23S Ribosomal RNA	3d2g_A_kj.cif	13	1.508	HIT#10057	2A.C.1978.	2A.G.1970.	2A.C.1979.	2A.G.1969.	2A.G.1980.	2A.C.1968.	2a.A.1461.	2a.G.1400.	2a.A.1401.	2a.G.1460.	2a.G.1402.	2a.U.1459.	2a.C.1403.		C	G	C	G	G	C	A	G	A	G	G	U	C		S	S	S	S	S	S	IC	IC	IC	IC	S	S	S			LR	NO	N1
5HCR.cif1	23S Ribosomal RNA	3d2g_A_kj.cif	14	1.611	HIT#10058	1A.C.1491.	1A.G.1512.	1A.C.1492.	1A.G.1511.	1A.G.1493.	1A.C.1510.	1A.A.1573.	1A.A.1588.	1A.A.1591.	1A.G.1572.	1A.C.1592.	1A.G.1571.	1A.C.1513.	1A.G.1570.	C	G	C	G	G	C	A	A	A	G	C	G	C	G	S	SJP	S	SJP	S	SJP	JCJP	JCJP	JCJP	JCJP	JCJP	JCJP	S	S	4	LC	NO	N1
5HCR.cif1	16S Ribosomal RNA,23S Ribosomal RNA	3d2g_A_kj.cif	14	1.563	HIT#10059	2a.G.1388.	2a.C.1474.	2a.U.1389.	2a.U.1473.	2a.C.1390.	2a.G.1472.	2A.A.1933.	2A.U.1938.	2A.A.1940.	2A.U.1932.	2A.C.1941.	2A.G.1931.	2A.G.1942.	2A.C.1930.	G	C	U	U	C	G	A	U	A	U	C	G	G	C	S	S	IC	IC	IC	IC	HC	HC	HC	HC	S	S	S	S		LR	NO	N1
5HCR.cif1	23S Ribosomal RNA	3d2g_A_kj.cif	14	1.545	HIT#10060	2A.C.1030.	2A.G.1023.	2A.C.1031.	2A.G.1022.	2A.G.1032.	2A.C.1021.	2A.A.1200.	2A.U.1044.	2A.A.1046.	2A.G.1199.	2A.G.1047.	2A.C.1198.	2A.G.1048.	2A.C.1197.	C	G	C	G	G	C	A	U	A	G	G	C	G	C	S	S	S	S	S	S	IC	IC	IC	IC	S	S	S	S		LR	NO	N1
5HCR.cif1	23S Ribosomal RNA	3d2g_A_kj.cif	14	1.535	HIT#10061	1A.C.1030.	1A.G.1023.	1A.C.1031.	1A.G.1022.	1A.G.1032.	1A.C.1021.	1A.A.1200.	1A.U.1044.	1A.A.1046.	1A.G.1199.	1A.G.1047.	1A.C.1198.	1A.G.1048.	1A.C.1197.	C	G	C	G	G	C	A	U	A	G	G	C	G	C	S	S	S	S	S	S	IC	IC	IC	IC	S	S	S	S		LR	NO	N1
5HCR.cif1	23S Ribosomal RNA	3d2g_A_kj.cif	14	1.42	HIT#10062	1A.U.853.	1A.C.719.	1A.G.854.	1A.C.718.	1A.G.855.	1A.C.717.	1A.A.608.	1A.C.1296.	1A.A.1299.	1A.G.607.	1A.G.1301.	1A.C.606.	1A.C.1302.	1A.G.605.	U	C	G	C	G	C	A	C	A	G	G	C	C	G	IC	IC	S	S	S	S	JC	JC	JC	JC	S	S	S	S	5	LC	NO	N1
5HCR.cif1	23S Ribosomal RNA	3d2g_A_kj.cif	14	1.406	HIT#10063	2A.U.853.	2A.C.719.	2A.G.854.	2A.C.718.	2A.G.855.	2A.C.717.	2A.A.608.	2A.C.1296.	2A.A.1299.	2A.G.607.	2A.G.1301.	2A.C.606.	2A.C.1302.	2A.G.605.	U	C	G	C	G	C	A	C	A	G	G	C	C	G	IC	IC	S	S	S	S	JC	JC	JC	JC	S	S	S	S	5	LC	NO	N1
5HCR.cif1	16S Ribosomal RNA,23S Ribosomal RNA	3d2g_A_kj.cif	14	1.118	HIT#10064	1A.U.1967.	1A.A.1981.	1A.C.1968.	1A.G.1980.	1A.G.1969.	1A.C.1979.	1a.A.1401.	1a.G.1460.	1a.A.1461.	1a.G.1400.	1a.C.1462.	1a.G.1399.	1a.U.1463.	1a.G.1398.	U	A	C	G	G	C	A	G	A	G	C	G	U	G	S	S	S	S	S	S	IC	IC	IC	IC	S	S	S	S		LR	NO	N1
5HD1.cif1	23S Ribosomal RNA	1ffk_0_kt7.cif	12	1.955	HIT#10065	2A.G.1087.	2A.U.1158.	2A.C.1088.	2A.G.1157.	2A.G.1089.		2A.A.1156.	2A.G.1092.	2A.A.1093.	2A.G.1155.	2A.C.1094.	2A.C.1154.	2A.A.1095.		G	U	C	G	G		A	G	A	G	C	C	A		S	S	S	S	IC		IC	IC	IC	IC	IC	IC	IC			LC	YES	N1
5HD1.cif1	23S Ribosomal RNA	1ffk_0_kt7.cif	12	1.742	HIT#10066		2A.G.1284.	2A.C.1252.	2A.G.1283.	2A.G.1253.		2A.A.1282.	2A.G.1256.	2A.A.1257.	2A.G.1281.	2A.A.1258.	2A.G.1280.	2A.G.1259.	2A.U.1279.		G	C	G	G		A	G	A	G	A	G	G	U		S	S	S	IC		IC	IC	IC	IC	IC	IC	S	S		LC	YES	N1
5HD1.cif1	23S Ribosomal RNA	1ffk_0_kt7.cif	12	1.726	HIT#10067	2A.C.1251.	2A.G.1284.	2A.C.1252.	2A.G.1283.	2A.G.1253.		2A.A.1282.	2A.G.1256.	2A.A.1257.	2A.G.1281.	2A.A.1258.	2A.G.1280.		2A.U.1279.	C	G	C	G	G		A	G	A	G	A	G		U	S	S	S	S	IC		IC	IC	IC	IC	IC	IC		S		LC	YES	N1
5HD1.cif1	23S Ribosomal RNA	1ffk_0_kt7.cif	12	1.71	HIT#10068		1A.U.1158.	1A.C.1088.	1A.G.1157.	1A.G.1089.		1A.A.1156.	1A.G.1092.	1A.A.1093.	1A.G.1155.	1A.C.1094.	1A.C.1154.	1A.A.1095.	1A.U.1153.		U	C	G	G		A	G	A	G	C	C	A	U		S	S	S	IC		IC	IC	IC	IC	IC	IC	IC	IC		LC	YES	N1
5HD1.cif1	16S Ribosomal RNA	1ffk_0_kt7.cif	12	1.525	HIT#10069	2a.G.272.	2a.C.244.	2a.C.273.	2a.G.243.	2a.G.274.		2a.A.242.	2a.G.277.	2a.A.278.	2a.A.239.	2a.C.279.		2a.G.280.	2a.C.238.	G	C	C	G	G		A	G	A	A	C		G	C	S	S	S	S	IC		IC	IC	IC	IC	IC		S	S		LC	YES	N1
5HD1.cif1	23S Ribosomal RNA	1ffk_0_kt7.cif	12	1.398	HIT#10070	1A.G.1087.	1A.U.1158.	1A.C.1088.	1A.G.1157.	1A.G.1089.		1A.A.1156.	1A.G.1092.	1A.A.1093.	1A.G.1155.	1A.C.1094.	1A.C.1154.	1A.A.1095.		G	U	C	G	G		A	G	A	G	C	C	A		S	S	S	S	IC		IC	IC	IC	IC	IC	IC	IC			LC	YES	N1
5HD1.cif1	23S Ribosomal RNA	1ffk_0_kt7.cif	13	1.953	HIT#10071	2A.G.1087.	2A.U.1158.	2A.C.1088.	2A.G.1157.	2A.G.1089.		2A.A.1156.	2A.A.1090.	2A.A.1093.	2A.G.1155.	2A.C.1094.	2A.C.1154.	2A.A.1095.	2A.U.1153.	G	U	C	G	G		A	A	A	G	C	C	A	U	S	S	S	S	IC		IC	IC	IC	IC	IC	IC	IC	S		LC	YES	N1
5HD1.cif1	23S Ribosomal RNA	1ffk_0_kt7.cif	13	1.195	HIT#10072	2A.C.44.	2A.G.167.	2A.C.45.	2A.G.166.	2A.G.46.		2A.A.115.	2A.G.49.	2A.A.50.	2A.A.116.	2A.A.51.	2A.G.114.	2A.G.52.	2A.C.113.	C	G	C	G	G		A	G	A	A	A	G	G	C	S	S	S	S	JC		JC	JC	JC	JC	JC	JC	S	S	5	LC	YES	N1
5HD1.cif1	23S Ribosomal RNA	1ffk_0_kt7.cif	13	1.187	HIT#10073	1A.C.44.	1A.G.167.	1A.C.45.	1A.G.166.	1A.G.46.		1A.A.115.	1A.G.49.	1A.A.50.	1A.A.116.	1A.A.51.	1A.G.114.	1A.G.52.	1A.C.113.	C	G	C	G	G		A	G	A	A	A	G	G	C	S	S	S	S	JC		JC	JC	JC	JC	JC	JC	S	S	5	LC	YES	N1
5HD1.cif1	16S Ribosomal RNA	1ffk_0_kt7.cif	13	1.18	HIT#10074	2a.G.682.	2a.C.673.	2a.C.683.	2a.G.672.	2a.G.684.		2a.A.671.	2a.G.687.	2a.A.688.	2a.U.670.	2a.U.689.	2a.G.669.	2a.A.690.	2a.A.668.	G	C	C	G	G		A	G	A	U	U	G	A	A	S	S	S	S	IC		IC	IC	IC	IC	IC	IC	IC	IC		LC	YES	N1
5HD1.cif1	16S Ribosomal RNA	1ffk_0_kt7.cif	13	1.176	HIT#10075	1a.G.682.	1a.C.673.	1a.C.683.	1a.G.672.	1a.G.684.		1a.A.671.	1a.G.687.	1a.A.688.	1a.U.670.	1a.U.689.	1a.G.669.	1a.A.690.	1a.A.668.	G	C	C	G	G		A	G	A	U	U	G	A	A	S	S	S	S	IC		IC	IC	IC	IC	IC	IC	IC	IC		LC	YES	N1
5HD1.cif1	23S Ribosomal RNA	1ffk_0_kt7.cif	13	0.773	HIT#10076	2A.G.94.	2A.C.84.	2A.C.95.	2A.G.83.	2A.G.96.		2A.A.82.	2A.G.99.	2A.A.100.	2A.G.81.	2A.U.101.	2A.G.80.	2A.C.102.	2A.G.79.	G	C	C	G	G		A	G	A	G	U	G	C	G	S	SHP	S	SHP	IC		HPIC	IC	IC	HPIC	IC	HPIC	S	SHP		LC	YES	N1
5HD1.cif1	23S Ribosomal RNA	1ffk_0_kt7.cif	13	0.771	HIT#10077	1A.G.94.	1A.C.84.	1A.C.95.	1A.G.83.	1A.G.96.		1A.A.82.	1A.G.99.	1A.A.100.	1A.G.81.	1A.U.101.	1A.G.80.	1A.C.102.	1A.G.79.	G	C	C	G	G		A	G	A	G	U	G	C	G	S	SHP	S	SHP	IC		HPIC	IC	IC	HPIC	IC	HPIC	S	SHP		LC	YES	N1
5HD1.cif1	23S Ribosomal RNA	3d2g_A_kj.cif	12	1.97	HIT#10078	1A.G.1020.	1A.A.1033.	1A.C.1021.	1A.G.1032.	1A.G.1022.	1A.C.1031.	1A.A.1046.	1A.G.1199.	1A.A.1200.	1A.U.1044.	1A.G.1202.		1A.C.1203.		G	A	C	G	G	C	A	G	A	U	G		C		JC	JC	S	S	S	S	IC	IC	IC	IC	S		S		7	LR	NO	N1
5HD1.cif1	23S Ribosomal RNA	3d2g_A_kj.cif	12	1.91	HIT#10079	2A.U.2616.	2A.A.2600.	2A.C.2617.	2A.G.2599.	2A.G.2618.	2A.A.2598.	2A.U.1809.	2A.A.1814.	2A.A.1815.	2A.U.1808.	2A.A.1817.		2A.C.1818.		U	A	C	G	G	A	U	A	A	U	A		C		S	S	S	S	JCJP	JCJP	HC	HC	HC	HC	S		S		5	LR	NO	NA
5HD1.cif1	16S Ribosomal RNA	3d2g_A_kj.cif	12	1.789	HIT#10080			1a.C.331.	1a.G.315.	1a.C.332.	1a.G.314.	1a.A.1446.	1a.G.1415.	1a.A.1417.	1a.G.1445.	1a.G.1418.	1a.C.1444.	1a.U.1419.	1a.C.1443.			C	G	C	G	A	G	A	G	G	C	U	C			S	S	S	S	IC	IC	IC	IC	IC	IC	IC	IC		LR	NO	N3
5HD1.cif1	16S Ribosomal RNA	3d2g_A_kj.cif	12	1.505	HIT#10081	1a.G.272.	1a.C.244.	1a.C.273.	1a.G.243.	1a.G.274.		1a.A.242.	1a.G.277.	1a.A.278.	1a.A.239.	1a.C.279.		1a.G.280.	1a.C.238.	G	C	C	G	G		A	G	A	A	C		G	C	S	S	S	S	IC		IC	IC	IC	IC	IC		S	S		LC	YES	N1
5HD1.cif1	16S Ribosomal RNA	3d2g_A_kj.cif	12	1.504	HIT#10082	1a.G.272.	1a.C.244.	1a.C.273.	1a.G.243.	1a.G.274.		1a.A.242.	1a.G.277.	1a.A.278.	1a.A.239.	1a.C.279.	1a.C.241.	1a.G.280.		G	C	C	G	G		A	G	A	A	C	C	G		S	S	S	S	IC		IC	IC	IC	IC	IC	IC	S			LC	YES	N1
5HD1.cif1	16S Ribosomal RNA,23S Ribosomal RNA	3d2g_A_kj.cif	12	1.458	HIT#10083	1a.G.1388.	1a.C.1474.	1a.U.1389.	1a.U.1473.	1a.C.1390.	1a.G.1472.	1A.A.1933.	1A.A.1939.	1A.A.1940.	1A.U.1932.	1A.C.1941.	1A.G.1931.			G	C	U	U	C	G	A	A	A	U	C	G			S	S	IC	IC	IC	IC	HC	HC	HC	HC	S	S				LR	NO	N1
5HD1.cif1	16S Ribosomal RNA,23S Ribosomal RNA	3d2g_A_kj.cif	12	1.059	HIT#10084		2A.A.1981.	2A.C.1968.	2A.G.1980.	2A.G.1969.		2a.A.1401.	2a.G.1460.	2a.A.1461.	2a.G.1400.	2a.C.1462.	2a.G.1399.	2a.U.1463.	2a.G.1398.		A	C	G	G		A	G	A	G	C	G	U	G		S	S	S	S		IC	IC	IC	IC	S	S	S	S		LR	NO	N1
5HD1.cif1	16S Ribosomal RNA,23S Ribosomal RNA	3d2g_A_kj.cif	12	0.962	HIT#10085		1A.A.1981.	1A.C.1968.	1A.G.1980.	1A.G.1969.		1a.A.1401.	1a.G.1460.	1a.A.1461.	1a.G.1400.	1a.C.1462.	1a.G.1399.	1a.U.1463.	1a.G.1398.		A	C	G	G		A	G	A	G	C	G	U	G		S	S	S	S		IC	IC	IC	IC	S	S	S	S		LR	NO	N1
5HD1.cif1	23S Ribosomal RNA	3d2g_A_kj.cif	13	1.966	HIT#10086	1A.U.2616.	1A.A.2600.	1A.C.2617.	1A.G.2599.	1A.G.2618.	1A.A.2598.	1A.U.1809.	1A.A.1814.	1A.A.1815.	1A.U.1808.	1A.A.1817.	1A.U.1807.	1A.C.1818.		U	A	C	G	G	A	U	A	A	U	A	U	C		S	S	S	S	JCJP	JCJP	HC	HC	HC	HC	S	S	S		5	LR	NO	NA
5HD1.cif1	16S Ribosomal RNA	3d2g_A_kj.cif	13	1.784	HIT#10087	1a.G.313.		1a.G.314.	1a.C.332.	1a.G.315.	1a.C.331.	1a.A.1416.	1a.G.1445.	1a.A.1446.	1a.G.1415.	1a.G.1447.	1a.C.1414.	1a.G.1448.	1a.C.1413.	G		G	C	G	C	A	G	A	G	G	C	G	C	S		S	S	S	S	IC	IC	IC	IC	S	S	S	S		LR	NO	N1
5HD1.cif1	16S Ribosomal RNA,23S Ribosomal RNA	3d2g_A_kj.cif	13	1.76	HIT#10088	2a.G.1388.	2a.C.1474.	2a.U.1389.	2a.U.1473.	2a.C.1390.	2a.G.1472.	2A.A.1933.	2A.U.1938.	2A.A.1940.	2A.A.1939.	2A.C.1941.	2A.G.1931.	2A.G.1942.		G	C	U	U	C	G	A	U	A	A	C	G	G		S	S	IC	IC	IC	IC	HC	HC	HC	HC	S	S	S			LR	NO	N1
5HD1.cif1	16S Ribosomal RNA,23S Ribosomal RNA	3d2g_A_kj.cif	13	1.719	HIT#10089	1a.G.1388.	1a.C.1474.	1a.U.1389.	1a.U.1473.	1a.C.1390.	1a.G.1472.	1A.A.1933.	1A.U.1938.	1A.A.1940.	1A.A.1939.	1A.C.1941.	1A.G.1931.	1A.G.1942.		G	C	U	U	C	G	A	U	A	A	C	G	G		S	S	IC	IC	IC	IC	HC	HC	HC	HC	S	S	S			LR	NO	N1
5HD1.cif1	23S Ribosomal RNA	3d2g_A_kj.cif	13	1.6	HIT#10090	1A.C.1491.	1A.G.1512.	1A.C.1492.	1A.G.1511.	1A.G.1493.	1A.C.1510.	1A.A.1573.	1A.A.1588.	1A.A.1591.	1A.G.1572.	1A.C.1592.	1A.G.1571.	1A.C.1513.		C	G	C	G	G	C	A	A	A	G	C	G	C		S	SJP	S	SJP	S	SJP	JCJP	JCJP	JCJP	JCJP	JCJP	JCJP	S		4	LC	NO	N1
5HD1.cif1	23S Ribosomal RNA	3d2g_A_kj.cif	13	1.538	HIT#10091		1A.G.817.	1A.C.738.	1A.G.816.	1A.C.739.	1A.G.815.	1A.A.1423.	1A.U.1397.	1A.A.1399.	1A.G.1422.	1A.G.1400.	1A.C.1421.	1A.G.1401.	1A.C.1420.		G	C	G	C	G	A	U	A	G	G	C	G	C		S	S	S	S	S	IC	IC	IC	IC	S	S	S	S		LR	NO	N1
5HD1.cif1	23S Ribosomal RNA	3d2g_A_kj.cif	13	1.456	HIT#10092		1A.A.2643.	1A.C.2799.	1A.G.2642.	1A.C.2800.	1A.G.2641.	1A.A.2900.	1A.U.2817.	1A.A.2819.	1A.G.2899.	1A.G.2820.	1A.C.2898.	1A.G.2821.	1A.C.2897.		A	C	G	C	G	A	U	A	G	G	C	G	C		SJP	S	SJP	S	SJP	JIJP	JIJP	JIJP	JIJP	S	S	S	S		LC	NO	N1
5HD1.cif1	16S Ribosomal RNA,23S Ribosomal RNA	3d2g_A_kj.cif	13	1.453	HIT#10093	1A.C.1978.	1A.G.1970.	1A.C.1979.	1A.G.1969.	1A.G.1980.	1A.C.1968.	1a.A.1461.	1a.G.1400.	1a.A.1401.	1a.G.1460.	1a.G.1402.	1a.U.1459.	1a.C.1403.		C	G	C	G	G	C	A	G	A	G	G	U	C		S	S	S	S	S	S	IC	IC	IC	IC	S	S	S			LR	NO	N1
5HD1.cif1	16S Ribosomal RNA	3d2g_A_kj.cif	14	1.828	HIT#10094	2a.G.313.	2a.C.333.	2a.G.314.	2a.C.332.	2a.G.315.	2a.C.331.	2a.A.1416.	2a.G.1445.	2a.A.1446.	2a.G.1415.	2a.G.1447.	2a.C.1414.	2a.G.1448.	2a.C.1413.	G	C	G	C	G	C	A	G	A	G	G	C	G	C	S	S	S	S	S	S	IC	IC	IC	IC	S	S	S	S		LR	NO	N1
5HD1.cif1	23S Ribosomal RNA	3d2g_A_kj.cif	14	1.614	HIT#10095	2A.C.1491.	2A.G.1512.	2A.C.1492.	2A.G.1511.	2A.G.1493.	2A.C.1510.	2A.A.1573.	2A.A.1588.	2A.A.1591.	2A.G.1572.	2A.C.1592.	2A.G.1571.	2A.C.1513.	2A.G.1570.	C	G	C	G	G	C	A	A	A	G	C	G	C	G	S	SJP	S	SJP	S	SJP	JCJP	JCJP	JCJP	JCJP	JCJP	JCJP	S	S	4	LC	NO	N1
5HD1.cif1	23S Ribosomal RNA	3d2g_A_kj.cif	14	1.595	HIT#10096	2A.C.1030.	2A.G.1023.	2A.C.1031.	2A.G.1022.	2A.G.1032.	2A.C.1021.	2A.A.1200.	2A.U.1044.	2A.A.1046.	2A.G.1199.	2A.G.1047.	2A.C.1198.	2A.G.1048.	2A.C.1197.	C	G	C	G	G	C	A	U	A	G	G	C	G	C	S	S	S	S	S	S	IC	IC	IC	IC	S	S	S	S		LR	NO	N1
5HD1.cif1	16S Ribosomal RNA,23S Ribosomal RNA	3d2g_A_kj.cif	14	1.57	HIT#10097	2a.G.1388.	2a.C.1474.	2a.U.1389.	2a.U.1473.	2a.C.1390.	2a.G.1472.	2A.A.1933.	2A.A.1939.	2A.A.1940.	2A.U.1932.	2A.C.1941.	2A.G.1931.	2A.G.1942.	2A.C.1930.	G	C	U	U	C	G	A	A	A	U	C	G	G	C	S	S	IC	IC	IC	IC	HC	HC	HC	HC	S	S	S	S		LR	NO	N1
5HD1.cif1	23S Ribosomal RNA	3d2g_A_kj.cif	14	1.558	HIT#10098	2A.C.737.	2A.G.817.	2A.C.738.	2A.G.816.	2A.C.739.	2A.G.815.	2A.A.1423.	2A.U.1397.	2A.A.1399.	2A.G.1422.	2A.G.1400.	2A.C.1421.	2A.G.1401.	2A.C.1420.	C	G	C	G	C	G	A	U	A	G	G	C	G	C	S	S	S	S	S	S	IC	IC	IC	IC	S	S	S	S		LR	NO	N1
5HD1.cif1	23S Ribosomal RNA	3d2g_A_kj.cif	14	1.534	HIT#10099	1A.C.1030.	1A.G.1023.	1A.C.1031.	1A.G.1022.	1A.G.1032.	1A.C.1021.	1A.A.1200.	1A.U.1044.	1A.A.1046.	1A.G.1199.	1A.G.1047.	1A.C.1198.	1A.G.1048.	1A.C.1197.	C	G	C	G	G	C	A	U	A	G	G	C	G	C	S	S	S	S	S	S	IC	IC	IC	IC	S	S	S	S		LR	NO	N1
5HD1.cif1	16S Ribosomal RNA,23S Ribosomal RNA	3d2g_A_kj.cif	14	1.456	HIT#10100	2A.C.1978.	2A.G.1970.	2A.C.1979.	2A.G.1969.	2A.G.1980.	2A.C.1968.	2a.A.1461.	2a.G.1400.	2a.A.1401.	2a.G.1460.	2a.G.1402.	2a.U.1459.	2a.C.1403.	2a.G.1458.	C	G	C	G	G	C	A	G	A	G	G	U	C	G	S	S	S	S	S	S	IC	IC	IC	IC	S	S	S	S		LR	NO	N1
5HD1.cif1	23S Ribosomal RNA	3d2g_A_kj.cif	14	1.399	HIT#10101	1A.U.853.	1A.C.719.	1A.G.854.	1A.C.718.	1A.G.855.	1A.C.717.	1A.A.608.	1A.C.1296.	1A.A.1299.	1A.G.607.	1A.G.1301.	1A.C.606.	1A.C.1302.	1A.G.605.	U	C	G	C	G	C	A	C	A	G	G	C	C	G	IC	IC	S	S	S	S	JC	JC	JC	JC	S	S	S	S	5	LC	NO	N1
5HD1.cif1	23S Ribosomal RNA	3d2g_A_kj.cif	14	1.386	HIT#10102	2A.U.853.	2A.C.719.	2A.G.854.	2A.C.718.	2A.G.855.	2A.C.717.	2A.A.608.	2A.C.1296.	2A.A.1299.	2A.G.607.	2A.G.1301.	2A.C.606.	2A.C.1302.	2A.G.605.	U	C	G	C	G	C	A	C	A	G	G	C	C	G	IC	IC	S	S	S	S	JC	JC	JC	JC	S	S	S	S	5	LC	NO	N1
5HKV.cif1	23s ribosomal RNA	1ffk_0_kt7.cif	12	1.541	HIT#10103	X.G.1245.	X.C.1277.	X.C.1246.	X.G.1276.	X.G.1247.		X.A.1275.	X.G.1250.	X.A.1251.	X.G.1274.	X.A.1252.	X.G.1273.		X.U.1272.	G	C	C	G	G		A	G	A	G	A	G		U	S	S	S	S	IC		IC	IC	IC	IC	IC	IC		S		LC	YES	N1
5HKV.cif1	23s ribosomal RNA	1ffk_0_kt7.cif	13	1.074	HIT#10104	X.G.96.	X.C.86.	X.C.97.	X.G.85.	X.U.98.		X.A.84.	X.G.101.	X.A.102.	X.G.83.	X.U.103.	X.G.82.	X.C.104.	X.G.81.	G	C	C	G	U		A	G	A	G	U	G	C	G	S	SHP	S	SHP	IC		HPIC	IC	IC	HPIC	IC	HPIC	S	SHP		LC	YES	N1
5HKV.cif1	23s ribosomal RNA	3d2g_A_kj.cif	12	1.368	HIT#10105	X.U.852.	X.C.718.	X.G.853.	X.C.717.	X.G.854.	X.C.716.	X.A.629.	X.A.1289.	X.A.1292.	X.G.628.		X.C.627.		X.G.626.	U	C	G	C	G	C	A	A	A	G		C		G	IC	IC	S	S	S	S	JC	JC	JC	JC		S		S	5	LC	NO	N1
5HKV.cif1	23s ribosomal RNA	3d2g_A_kj.cif	13	1.99	HIT#10106	X.G.2286.	X.C.2308.	X.C.2287.	X.G.2307.	X.C.2288.	X.G.2306.	X.A.2354.	X.U.2414.	X.A.2415.	X.U.2353.	X.G.2416.	X.G.2352.	X.C.2310.		G	C	C	G	C	G	A	U	A	U	G	G	C		S	S	S	S	S	S	HP	S	JIJP	HP	JIJP	HP	JIJP			LC	NO	N1
5HKV.cif1	23s ribosomal RNA	3d2g_A_kj.cif	13	1.629	HIT#10107	X.U.1603.	X.A.1481.	X.C.1604.	X.G.1480.	X.A.1605.		X.A.1521.	X.A.1560.	X.G.1561.	X.U.1519.	X.C.1562.	X.G.1518.	X.U.1563.	X.A.1517.	U	A	C	G	A		A	A	G	U	C	G	U	A	S	S	S	S	IC		IC	IC	IC	IC	S	S	S	S		LR	NO	N1
5HKV.cif1	23s ribosomal RNA	3d2g_A_kj.cif	13	1.546	HIT#10108		X.G.816.	X.C.737.	X.G.815.	X.U.738.	X.A.814.	X.A.1415.	X.U.1389.	X.A.1391.	X.G.1414.	X.G.1392.	X.C.1413.	X.C.1393.	X.G.1412.		G	C	G	U	A	A	U	A	G	G	C	C	G		S	S	S	S	S	IC	IC	IC	IC	S	S	S	S		LR	NO	N1
5HKV.cif1	23s ribosomal RNA	3d2g_A_kj.cif	13	1.48	HIT#10109		X.A.2659.	X.C.2814.	X.G.2658.	X.C.2815.	X.G.2657.	X.A.2911.	X.U.2828.	X.A.2830.	X.G.2910.	X.G.2831.	X.C.2909.	X.A.2832.	X.U.2908.		A	C	G	C	G	A	U	A	G	G	C	A	U		S	S	S	S	S	JI	JI	JI	JI	S	S	S	S		LC	NO	N1
5HKV.cif1	23s ribosomal RNA	3d2g_A_kj.cif	13	1.454	HIT#10110		X.G.1022.	X.C.1030.	X.G.1021.	X.C.1031.	X.G.1020.	X.A.1199.	X.U.1043.	X.A.1045.	X.G.1198.	X.G.1046.	X.C.1197.	X.G.1047.	X.C.1196.		G	C	G	C	G	A	U	A	G	G	C	G	C		S	S	S	S	S	IC	IC	IC	IC	S	S	S	S		LR	NO	N1
5HKV.cif1	23s ribosomal RNA	3d2g_A_kj.cif	14	1.483	HIT#10111	X.C.2565.	X.G.2552.	X.C.2566.	X.G.2551.	X.C.2567.	X.G.2550.	X.A.2791.	X.U.2766.	X.A.2768.	X.G.2790.	X.G.2769.	X.U.2789.	X.U.2770.	X.A.2788.	C	G	C	G	C	G	A	U	A	G	G	U	U	A	S	S	S	S	S	S	IC	IC	IC	IC	S	S	S	S		LR	NO	N1
5HL7.cif1	23S ribosomal RNA	1ffk_0_kt7.cif	12	1.901	HIT#10112	X.G.1245.	X.C.1277.	X.C.1246.	X.G.1276.	X.G.1247.		X.A.1275.	X.U.1248.	X.A.1251.	X.G.1274.	X.A.1252.	X.G.1273.		X.U.1272.	G	C	C	G	G		A	U	A	G	A	G		U	S	S	S	S	IC		IC	IC	IC	IC	IC	IC		S		LC	YES	N1
5HL7.cif1	23S ribosomal RNA	1ffk_0_kt7.cif	12	1.888	HIT#10113		X.G.181.	X.C.47.	X.G.180.	X.A.48.		X.A.117.	X.G.51.	X.A.52.	X.G.116.	X.A.53.	X.C.115.	X.G.54.	X.C.114.		G	C	G	A		A	G	A	G	A	C	G	C		S	S	S	JC		JC	JC	JC	JC	JC	S	S	S	5	LC	YES	N1
5HL7.cif1	23S ribosomal RNA	1ffk_0_kt7.cif	12	1.599	HIT#10114	X.G.1245.	X.C.1277.	X.C.1246.	X.G.1276.	X.G.1247.		X.A.1275.	X.G.1250.	X.A.1251.	X.G.1274.	X.A.1252.	X.G.1273.		X.U.1272.	G	C	C	G	G		A	G	A	G	A	G		U	S	S	S	S	IC		IC	IC	IC	IC	IC	IC		S		LC	YES	N1
5HL7.cif1	23S ribosomal RNA	1ffk_0_kt7.cif	13	1.713	HIT#10115	X.G.1086.	X.U.1157.	X.C.1087.	X.G.1156.	X.C.1088.		X.A.1155.	X.G.1091.	X.A.1092.	X.G.1154.	X.C.1093.	X.C.1153.	X.A.1094.	X.U.1152.	G	U	C	G	C		A	G	A	G	C	C	A	U	S	S	S	S	IC		IC	IC	IC	IC	IC	IC	IC	S		LC	YES	N1
5HL7.cif1	23S ribosomal RNA	1ffk_0_kt7.cif	13	1.044	HIT#10116	X.G.96.	X.C.86.	X.C.97.	X.G.85.	X.U.98.		X.A.84.	X.G.101.	X.A.102.	X.G.83.	X.U.103.	X.G.82.	X.C.104.	X.G.81.	G	C	C	G	U		A	G	A	G	U	G	C	G	S	SHP	S	SHP	IC		HPIC	IC	IC	HPIC	IC	HPIC	S	SHP		LC	YES	N1
5HL7.cif1	23S ribosomal RNA	3d2g_A_kj.cif	12	1.483	HIT#10117		X.G.1022.	X.C.1030.	X.G.1021.	X.C.1031.	X.G.1020.	X.A.1199.	X.U.1043.	X.A.1045.	X.G.1198.	X.G.1046.	X.C.1197.	X.G.1047.			G	C	G	C	G	A	U	A	G	G	C	G			S	S	S	S	S	IC	IC	IC	IC	S	S	S			LR	NO	N1
5HL7.cif1	23S ribosomal RNA	3d2g_A_kj.cif	13	1.655	HIT#10118	X.U.852.		X.G.853.	X.C.718.	X.G.854.	X.C.717.	X.A.629.	X.A.1289.	X.A.1292.	X.G.628.	X.G.1294.	X.C.627.	X.C.1295.	X.G.626.	U		G	C	G	C	A	A	A	G	G	C	C	G	IC		S	IC	S	S	JC	JC	JC	JC	S	S	S	S	5	LC	NO	N1
5HL7.cif1	23S ribosomal RNA	3d2g_A_kj.cif	13	1.541	HIT#10119		X.G.816.	X.C.737.	X.G.815.	X.U.738.	X.A.814.	X.A.1415.	X.U.1389.	X.A.1391.	X.G.1414.	X.G.1392.	X.C.1413.	X.C.1393.	X.G.1412.		G	C	G	U	A	A	U	A	G	G	C	C	G		S	S	S	S	S	IC	IC	IC	IC	S	S	S	S		LR	NO	N1
5HL7.cif1	23S ribosomal RNA	3d2g_A_kj.cif	14	1.768	HIT#10120	X.U.1603.	X.A.1481.	X.C.1604.	X.G.1480.	X.A.1605.	X.G.1479.	X.A.1521.	X.A.1560.	X.G.1561.	X.U.1519.	X.C.1562.	X.G.1518.	X.U.1563.	X.A.1517.	U	A	C	G	A	G	A	A	G	U	C	G	U	A	S	S	S	S	IC	IC	IC	IC	IC	IC	S	S	S	S		LR	NO	N3
5HL7.cif1	23S ribosomal RNA	3d2g_A_kj.cif	14	1.495	HIT#10121	X.C.2565.	X.G.2552.	X.C.2566.	X.G.2551.	X.C.2567.	X.G.2550.	X.A.2791.	X.U.2766.	X.A.2768.	X.G.2790.	X.G.2769.	X.U.2789.	X.U.2770.	X.A.2788.	C	G	C	G	C	G	A	U	A	G	G	U	U	A	S	S	S	S	S	S	IC	IC	IC	IC	S	S	S	S		LR	NO	N1
5I4L.cif1	25S ribosomal RNA	1ffk_0_kt7.cif	12	1.89	HIT#10122	5.G.1387.	5.C.1420.	5.U.1388.	5.A.1419.	5.G.1389.		5.A.1418.	5.G.1392.	5.A.1393.	5.G.1417.	5.A.1394.		5.G.1395.	5.C.1416.	G	C	U	A	G		A	G	A	G	A		G	C	S	S	S	S	IC		IC	IC	IC	IC	IC		S	IC		LC	YES	N1
5I4L.cif1	25S ribosomal RNA	1ffk_0_kt7.cif	12	1.878	HIT#10123	1.G.1387.	1.C.1420.	1.U.1388.	1.A.1419.	1.G.1389.		1.A.1418.	1.G.1392.	1.A.1393.	1.G.1417.	1.A.1394.		1.G.1395.	1.C.1416.	G	C	U	A	G		A	G	A	G	A		G	C	S	S	S	S	IC		IC	IC	IC	IC	IC		S	IC		LC	YES	N1
5I4L.cif1	18S ribosomal RNA	1ffk_0_kt7.cif	12	1.649	HIT#10124	2.G.347.	2.C.317.	2.U.348.	2.A.316.	2.U.349.		2.A.315.	2.A.352.	2.A.353.	2.A.312.	2.C.354.		2.G.355.	2.U.311.	G	C	U	A	U		A	A	A	A	C		G	U	S	S	S	S	IC		IC	IC	IC	IC	IC		S	S		LC	YES	N1
5I4L.cif1	18S ribosomal RNA	1ffk_0_kt7.cif	12	1.64	HIT#10125	6.G.347.	6.C.317.	6.U.348.	6.A.316.	6.U.349.		6.A.315.	6.A.352.	6.A.353.	6.A.312.	6.C.354.		6.G.355.	6.U.311.	G	C	U	A	U		A	A	A	A	C		G	U	S	S	S	S	IC		IC	IC	IC	IC	IC		S	S		LC	YES	N1
5I4L.cif1	25S ribosomal RNA	1ffk_0_kt7.cif	12	1.555	HIT#10126	1.G.1387.	1.C.1420.	1.U.1388.	1.A.1419.	1.G.1389.		1.A.1418.	1.G.1392.	1.A.1393.	1.G.1417.	1.A.1394.	1.C.1416.		1.U.1415.	G	C	U	A	G		A	G	A	G	A	C		U	S	S	S	S	IC		IC	IC	IC	IC	IC	IC		S		LC	YES	N1
5I4L.cif1	25S ribosomal RNA	1ffk_0_kt7.cif	12	1.547	HIT#10127	5.G.1387.	5.C.1420.	5.U.1388.	5.A.1419.	5.G.1389.		5.A.1418.	5.G.1392.	5.A.1393.	5.G.1417.	5.A.1394.	5.C.1416.		5.U.1415.	G	C	U	A	G		A	G	A	G	A	C		U	S	S	S	S	IC		IC	IC	IC	IC	IC	IC		S		LC	YES	N1
5I4L.cif1	18S ribosomal RNA	1ffk_0_kt7.cif	12	1.307	HIT#10128	2.U.909.	2.A.900.	2.C.910.	2.G.899.	2.U.911.		2.A.898.	2.G.914.	2.A.915.	2.C.897.	2.U.916.	2.U.896.	2.U.917.		U	A	C	G	U		A	G	A	C	U	U	U		S	S	S	S	IC		IC	IC	IC	IC	IC	IC	IC			LC	YES	N1
5I4L.cif1	25S ribosomal RNA,5.8S ribosomal RNA	1ffk_0_kt7.cif	12	1.262	HIT#10129		1.A.23.	4.C.35.	1.G.22.	4.G.36.		4.A.104.	4.G.39.	4.A.40.	4.A.105.	4.A.41.	4.G.103.	4.G.42.	4.U.102.		A	C	G	G		A	G	A	A	A	G	G	U		JI	JI	JI	JI		JI	JI	JI	JI	JI	JI	S	S		LC	YES	N1
5I4L.cif1	25S ribosomal RNA	1ffk_0_kt7.cif	13	1.554	HIT#10130	1.A.1217.	1.U.1288.	1.U.1218.	1.A.1287.	1.C.1219.		1.A.1286.	1.G.1222.	1.A.1223.	1.G.1285.	1.C.1224.	1.C.1284.	1.A.1225.	1.C.1283.	A	U	U	A	C		A	G	A	G	C	C	A	C	S	S	S	S	IC		IC	IC	IC	IC	IC	IC	IC	S		LC	YES	N1
5I4L.cif1	18S ribosomal RNA	1ffk_0_kt7.cif	13	1.409	HIT#10131	2.U.909.	2.A.900.	2.C.910.	2.G.899.	2.U.911.		2.A.898.	2.U.912.	2.A.915.	2.C.897.	2.U.916.	2.U.896.	2.U.917.	2.G.895.	U	A	C	G	U		A	U	A	C	U	U	U	G	S	S	S	S	IC		IC	IC	IC	IC	IC	IC	IC	IC		LC	YES	N1
5I4L.cif1	25S ribosomal RNA	1ffk_0_kt7.cif	13	1.372	HIT#10132	5.A.1217.	5.U.1288.	5.U.1218.	5.A.1287.	5.C.1219.		5.A.1286.	5.G.1222.	5.A.1223.	5.G.1285.	5.C.1224.	5.C.1284.	5.A.1225.	5.C.1283.	A	U	U	A	C		A	G	A	G	C	C	A	C	S	S	S	S	IC		IC	IC	IC	IC	IC	IC	IC	S		LC	YES	N1
5I4L.cif1	18S ribosomal RNA	1ffk_0_kt7.cif	13	1.268	HIT#10133	6.U.909.	6.A.900.	6.C.910.	6.G.899.	6.U.911.		6.A.898.	6.G.914.	6.A.915.	6.C.897.	6.U.916.	6.U.896.	6.U.917.	6.G.895.	U	A	C	G	U		A	G	A	C	U	U	U	G	S	S	S	S	IC		IC	IC	IC	IC	IC	IC	IC	IC		LC	YES	N1
5I4L.cif1	25S ribosomal RNA	3d2g_A_kj.cif	12	1.792	HIT#10134		1.G.2603.	1.U.2428.	1.G.2602.	1.G.2429.		1.A.2213.	1.C.2231.	1.A.2233.	1.C.2212.	1.G.2234.	1.U.2211.	1.C.2235.	1.G.2210.		G	U	G	G		A	C	A	C	G	U	C	G		S	S	S	S		IC	IC	IC	IC	S	S	S	S		LR	NO	N1
5I4L.cif1	25S ribosomal RNA	3d2g_A_kj.cif	12	1.762	HIT#10135		5.U.903.	5.C.823.	5.G.902.	5.C.824.		5.A.1587.	5.U.1533.	5.A.1535.	5.G.1586.	5.G.1536.	5.C.1585.	5.A.1537.	5.U.1584.		U	C	G	C		A	U	A	G	G	C	A	U		S	S	S	S		IC	IC	IC	IC	S	S	S	S		LR	NO	N1
5I4L.cif1	18S ribosomal RNA,25S ribosomal RNA	3d2g_A_kj.cif	12	1.718	HIT#10136	6.G.1642.	6.C.1759.	6.U.1643.	6.U.1758.	6.C.1644.	6.G.1757.	5.A.2255.	5.U.2260.	5.A.2262.	5.G.2261.	5.C.2263.		5.U.2264.		G	C	U	U	C	G	A	U	A	G	C		U		S	S	IC	IC	IC	IC	HC	HC	HC	HC	S		S			LR	NO	N1
5I4L.cif1	25S ribosomal RNA	3d2g_A_kj.cif	13	1.756	HIT#10137		1.U.903.	1.C.823.	1.G.902.	1.C.824.	1.G.901.	1.A.1587.	1.U.1533.	1.A.1535.	1.G.1586.	1.G.1536.	1.C.1585.	1.A.1537.	1.U.1584.		U	C	G	C	G	A	U	A	G	G	C	A	U		S	S	S	S	S	IC	IC	IC	IC	S	S	S	S		LR	NO	N1
5I4L.cif1	18S ribosomal RNA,25S ribosomal RNA	3d2g_A_kj.cif	13	1.692	HIT#10138	2.G.1642.	2.C.1759.	2.U.1643.	2.U.1758.	2.C.1644.	2.G.1757.	1.A.2255.	1.U.2260.	1.A.2262.	1.G.2261.	1.C.2263.	1.G.2253.	1.U.2264.		G	C	U	U	C	G	A	U	A	G	C	G	U		S	S	IC	IC	IC	IC	HC	HC	HC	HC	S	S	S			LR	NO	N1
5I4L.cif1	25S ribosomal RNA	3d2g_A_kj.cif	13	1.646	HIT#10139		5.C.2894.	5.G.2908.	5.C.2893.	5.U.2909.	5.A.2892.	5.A.3129.	5.U.3104.	5.A.3106.	5.G.3128.	5.U.3107.	5.A.3127.	5.G.3108.	5.C.3126.		C	G	C	U	A	A	U	A	G	U	A	G	C		S	S	S	S	S	IC	IC	IC	IC	S	S	S	S		LR	NO	N1
5I4L.cif1	25S ribosomal RNA	3d2g_A_kj.cif	13	1.577	HIT#10140		1.C.2894.	1.G.2908.	1.C.2893.	1.U.2909.	1.A.2892.	1.A.3129.	1.U.3104.	1.A.3106.	1.G.3128.	1.U.3107.	1.A.3127.	1.G.3108.	1.C.3126.		C	G	C	U	A	A	U	A	G	U	A	G	C		S	S	S	S	S	IC	IC	IC	IC	S	S	S	S		LR	NO	N1
5I4L.cif1	25S ribosomal RNA	3d2g_A_kj.cif	14	1.559	HIT#10141	1.G.1939.	1.U.2109.	1.G.1940.	1.C.2108.	1.C.1941.	1.A.2107.	1.A.3344.	1.G.3361.	1.A.3362.	1.G.3343.	1.U.3363.	1.A.3342.	1.C.3364.	1.G.3340.	G	U	G	C	C	A	A	G	A	G	U	A	C	G	S	S	S	S	IC	IC	HC	HC	HC	HC	HC	HC	S	S		LR	NO	N1
5I4L.cif1	18S ribosomal RNA,25S ribosomal RNA	3d2g_A_kj.cif	14	1.533	HIT#10142	6.G.1642.	6.C.1759.	6.U.1643.	6.U.1758.	6.C.1644.	6.G.1757.	5.A.2255.	5.U.2260.	5.A.2262.	5.U.2254.	5.C.2263.	5.G.2253.	5.U.2264.	5.A.2252.	G	C	U	U	C	G	A	U	A	U	C	G	U	A	S	S	IC	IC	IC	IC	HC	HC	HC	HC	S	S	S	S		LR	NO	N1
5I4L.cif1	18S ribosomal RNA,25S ribosomal RNA	3d2g_A_kj.cif	14	1.517	HIT#10143	1.U.2289.	1.A.2303.	1.C.2290.	1.G.2302.	1.A.2291.	1.U.2301.	2.A.1655.	2.A.1744.	2.A.1746.	2.G.1654.	2.G.1747.	2.C.1653.	2.G.1748.	2.C.1652.	U	A	C	G	A	U	A	A	A	G	G	C	G	C	S	S	S	S	S	S	IC	IC	IC	IC	S	S	S	S		LR	NO	N1
5I4L.cif1	18S ribosomal RNA,25S ribosomal RNA	3d2g_A_kj.cif	14	1.44	HIT#10144	2.G.1642.	2.C.1759.	2.U.1643.	2.U.1758.	2.C.1644.	2.G.1757.	1.A.2255.	1.U.2260.	1.A.2262.	1.U.2254.	1.C.2263.	1.G.2253.	1.U.2264.	1.A.2252.	G	C	U	U	C	G	A	U	A	U	C	G	U	A	S	S	IC	IC	IC	IC	HC	HC	HC	HC	S	S	S	S		LR	NO	N1
5I4L.cif1	18S ribosomal RNA,25S ribosomal RNA	3d2g_A_kj.cif	14	1.434	HIT#10145	6.G.1642.	6.C.1759.	6.U.1643.	6.U.1758.	6.C.1644.	6.G.1757.	5.A.2255.	5.G.2261.	5.A.2262.	5.U.2254.	5.C.2263.	5.G.2253.	5.U.2264.	5.A.2252.	G	C	U	U	C	G	A	G	A	U	C	G	U	A	S	S	IC	IC	IC	IC	HC	HC	HC	HC	S	S	S	S		LR	NO	N1
5I4L.cif1	25S ribosomal RNA	3d2g_A_kj.cif	14	1.403	HIT#10146	5.G.1939.	5.U.2109.	5.G.1940.	5.C.2108.	5.C.1941.	5.A.2107.	5.A.3344.	5.G.3361.	5.A.3362.	5.G.3343.	5.U.3363.	5.A.3342.	5.C.3364.	5.G.3340.	G	U	G	C	C	A	A	G	A	G	U	A	C	G	S	S	S	S	IC	IC	IC	IC	IC	IC	IC	IC	S	S		LR	NO	N1
5I4L.cif1	18S ribosomal RNA,25S ribosomal RNA	3d2g_A_kj.cif	14	1.354	HIT#10147	2.G.1642.	2.C.1759.	2.U.1643.	2.U.1758.	2.C.1644.	2.G.1757.	1.A.2255.	1.G.2261.	1.A.2262.	1.U.2254.	1.C.2263.	1.G.2253.	1.U.2264.	1.A.2252.	G	C	U	U	C	G	A	G	A	U	C	G	U	A	S	S	IC	IC	IC	IC	HC	HC	HC	HC	S	S	S	S		LR	NO	N1
5I4L.cif1	25S ribosomal RNA	3d2g_A_kj.cif	14	1.218	HIT#10148	5.U.939.	5.C.804.	5.G.940.	5.C.803.	5.G.941.	5.C.802.	5.A.660.	5.C.1432.	5.A.1435.	5.G.659.	5.C.1437.	5.G.658.	5.U.1438.	5.A.657.	U	C	G	C	G	C	A	C	A	G	C	G	U	A	IC	IC	S	S	S	S	JC	JC	JC	JC	S	S	S	S	5	LC	NO	N1
5I4L.cif1	25S ribosomal RNA	3d2g_A_kj.cif	14	1.197	HIT#10149	1.U.939.	1.C.804.	1.G.940.	1.C.803.	1.G.941.	1.C.802.	1.A.660.	1.C.1432.	1.A.1435.	1.G.659.	1.C.1437.	1.G.658.	1.U.1438.	1.A.657.	U	C	G	C	G	C	A	C	A	G	C	G	U	A	IC	IC	S	S	S	S	JC	JC	JC	JC	S	S	S	S	5	LC	NO	N1
5IB7.cif1	16S ribosomal RNA	1ffk_0_kt7.cif	12	1.556	HIT#10150	13.G.276.	13.C.248.	13.C.277.	13.G.247.	13.G.278.		13.A.246.	13.G.281.	13.A.282.	13.A.243.	13.C.283.		13.G.284.	13.C.242.	G	C	C	G	G		A	G	A	A	C		G	C	S	S	S	S	IC		IC	IC	IC	IC	IC		S	S		LC	YES	N1
5IB7.cif1	23S ribosomal RNA	1ffk_0_kt7.cif	13	1.886	HIT#10151	14.C.1207.	14.G.1239.	14.C.1208.	14.G.1238.	14.G.1209.		14.A.1237.	14.G.1212.	14.A.1213.	14.G.1236.	14.A.1214.	14.G.1235.	14.G.1215.	14.U.1234.	C	G	C	G	G		A	G	A	G	A	G	G	U	S	S	S	S	IC		IC	IC	IC	IC	IC	IC	S	S		LC	YES	N1
5IB7.cif1	23S ribosomal RNA	1ffk_0_kt7.cif	13	1.461	HIT#10152	1H.G.1042.	1H.U.1113.	1H.C.1043.	1H.G.1112.	1H.G.1044.		1H.A.1111.	1H.G.1047.	1H.A.1048.	1H.G.1110.	1H.C.1049.	1H.C.1109.	1H.A.1050.	1H.U.1108.	G	U	C	G	G		A	G	A	G	C	C	A	U	IC	IC	IC	IC	IC		IC	IC	IC	IC	IC	IC	IC	S		LC	YES	N1
5IB7.cif1	23S ribosomal RNA	1ffk_0_kt7.cif	13	1.183	HIT#10153	14.C.46.	14.G.179.	14.C.47.	14.G.178.	14.G.48.		14.A.118.	14.G.51.	14.A.52.	14.A.119.	14.A.53.	14.G.117.	14.G.54.	14.C.116.	C	G	C	G	G		A	G	A	A	A	G	G	C	S	S	S	S	JC		JC	JC	JC	JC	JC	JC	S	S	5	LC	YES	N1
5IB7.cif1	16S ribosomal RNA	1ffk_0_kt7.cif	13	1.172	HIT#10154	1G.G.698.	1G.C.689.	1G.C.699.	1G.G.688.	1G.G.700.		1G.A.687.	1G.G.703.	1G.A.704.	1G.U.686.	1G.U.705.	1G.G.685.	1G.A.706.	1G.A.684.	G	C	C	G	G		A	G	A	U	U	G	A	A	S	S	S	S	IC		IC	IC	IC	IC	IC	IC	IC	IC		LC	YES	N1
5IB7.cif1	23S ribosomal RNA	1ffk_0_kt7.cif	13	1.165	HIT#10155	1H.C.46.	1H.G.179.	1H.C.47.	1H.G.178.	1H.G.48.		1H.A.118.	1H.G.51.	1H.A.52.	1H.A.119.	1H.A.53.	1H.G.117.	1H.G.54.	1H.C.116.	C	G	C	G	G		A	G	A	A	A	G	G	C	S	S	S	S	JC		JC	JC	JC	JC	JC	JC	S	S	5	LC	YES	N1
5IB7.cif1	16S ribosomal RNA	1ffk_0_kt7.cif	13	1.16	HIT#10156	13.G.698.	13.C.689.	13.C.699.	13.G.688.	13.G.700.		13.A.687.	13.G.703.	13.A.704.	13.U.686.	13.U.705.	13.G.685.	13.A.706.	13.A.684.	G	C	C	G	G		A	G	A	U	U	G	A	A	S	S	S	S	IC		IC	IC	IC	IC	IC	IC	IC	IC		LC	YES	N1
5IB7.cif1	23S ribosomal RNA	1ffk_0_kt7.cif	13	0.822	HIT#10157	14.G.96.	14.C.86.	14.C.97.	14.G.85.	14.G.98.		14.A.84.	14.G.102.	14.A.103.	14.G.83.	14.U.104.	14.G.82.	14.C.105.	14.G.81.	G	C	C	G	G		A	G	A	G	U	G	C	G	S	SHP	S	SHP	IC		HPIC	IC	IC	HPIC	IC	HPIC	S	SHP		LC	YES	N1
5IB7.cif1	23S ribosomal RNA	1ffk_0_kt7.cif	13	0.786	HIT#10158	1H.G.96.	1H.C.86.	1H.C.97.	1H.G.85.	1H.G.98.		1H.A.84.	1H.G.102.	1H.A.103.	1H.G.83.	1H.U.104.	1H.G.82.	1H.C.105.	1H.G.81.	G	C	C	G	G		A	G	A	G	U	G	C	G	S	SHP	S	SHP	IC		HPIC	IC	IC	HPIC	IC	HPIC	S	SHP		LC	YES	N1
5IB7.cif1	23S ribosomal RNA	3d2g_A_kj.cif	12	1.979	HIT#10159	1H.G.975.	1H.A.988.	1H.C.976.	1H.G.987.	1H.G.977.	1H.C.986.	1H.A.1001.	1H.G.1154.	1H.A.1155.	1H.U.999.	1H.G.1157.		1H.C.1158.		G	A	C	G	G	C	A	G	A	U	G		C		JC	JC	S	S	S	S	IC	IC	IC	IC	S		S		7	LR	NO	N1
5IB7.cif1	23S ribosomal RNA	3d2g_A_kj.cif	12	1.881	HIT#10160		14.G.2235.	14.U.2086.	14.G.2234.	14.G.2087.		14.A.1853.	14.G.1888.	14.A.1890.	14.C.1852.	14.G.1891.	14.U.1851.	14.C.1892.	14.G.1850.		G	U	G	G		A	G	A	C	G	U	C	G		S	IC	S	S		IC	IC	IC	IC	S	S	S	S		LR	NO	N1
5IB7.cif1	16S ribosomal RNA	3d2g_A_kj.cif	12	1.728	HIT#10161	13.C.99.	13.G.69.	13.A.101.	13.G.68.	13.G.102.	13.C.67.	13.A.171.	13.C.150.	13.A.152.	13.U.170.	13.C.153.	13.C.169.			C	G	A	G	G	C	A	C	A	U	C	C			S	S	IC	IC	S	S	IC	IC	IC	IC	S	IC				LR	NO	N1
5IB7.cif1	16S ribosomal RNA	3d2g_A_kj.cif	12	1.661	HIT#10162	1G.C.99.	1G.G.69.	1G.A.101.	1G.G.68.	1G.G.102.	1G.C.67.	1G.A.171.	1G.C.150.	1G.A.152.	1G.U.170.	1G.C.153.	1G.C.169.			C	G	A	G	G	C	A	C	A	U	C	C			S	S	IC	IC	S	S	IC	IC	IC	IC	S	IC				LR	NO	N1
5IB7.cif1	16S ribosomal RNA,23S ribosomal RNA	3d2g_A_kj.cif	12	1.6	HIT#10163		1H.A.1960.	1H.C.1947.	1H.G.1959.	1H.G.1948.		13.A.1418.	13.G.1482.	13.A.1483.	13.G.1417.	13.C.1484.	13.G.1416.	13.U.1485.	13.U.1414.		A	C	G	G		A	G	A	G	C	G	U	U		S	S	S	S		IC	IC	IC	IC	S	S	S	S		LR	NO	N1
5IB7.cif1	16S ribosomal RNA	3d2g_A_kj.cif	12	1.571	HIT#10164	13.G.276.	13.C.248.	13.C.277.	13.G.247.	13.G.278.		13.A.246.	13.G.281.	13.A.282.	13.A.243.	13.C.283.	13.C.245.	13.G.284.		G	C	C	G	G		A	G	A	A	C	C	G		S	S	S	S	IC		IC	IC	IC	IC	IC	IC	S			LC	YES	N1
5IB7.cif1	16S ribosomal RNA	3d2g_A_kj.cif	12	1.544	HIT#10165	1G.G.276.	1G.C.248.	1G.C.277.	1G.G.247.	1G.G.278.		1G.A.246.	1G.G.281.	1G.A.282.	1G.A.243.	1G.C.283.		1G.G.284.	1G.C.242.	G	C	C	G	G		A	G	A	A	C		G	C	S	S	S	S	IC		IC	IC	IC	IC	IC		S	S		LC	YES	N1
5IB7.cif1	16S ribosomal RNA	3d2g_A_kj.cif	12	1.525	HIT#10166	1G.G.276.	1G.C.248.	1G.C.277.	1G.G.247.	1G.G.278.		1G.A.246.	1G.G.281.	1G.A.282.	1G.A.243.	1G.C.283.	1G.C.245.	1G.G.284.		G	C	C	G	G		A	G	A	A	C	C	G		S	S	S	S	IC		IC	IC	IC	IC	IC	IC	S			LC	YES	N1
5IB7.cif1	23S ribosomal RNA	3d2g_A_kj.cif	13	1.981	HIT#10167	14.U.2605.	14.A.2589.	14.C.2606.	14.G.2588.	14.G.2607.	14.A.2587.	14.U.1779.	14.A.1784.	14.A.1785.	14.U.1778.	14.A.1787.	14.U.1777.	14.C.1788.		U	A	C	G	G	A	U	A	A	U	A	U	C		S	S	S	S	JC	JC	HC	HC	HC	HC	S	S	S		5	LR	NO	NA
5IB7.cif1	23S ribosomal RNA	3d2g_A_kj.cif	13	1.965	HIT#10168	1H.U.2605.	1H.A.2589.	1H.C.2606.	1H.G.2588.	1H.G.2607.	1H.A.2587.	1H.U.1779.	1H.A.1784.	1H.A.1785.	1H.U.1778.	1H.A.1787.	1H.U.1777.	1H.C.1788.		U	A	C	G	G	A	U	A	A	U	A	U	C		S	S	S	S	JC	JC	HC	HC	HC	HC	S	S	S		5	LR	NO	NA
5IB7.cif1	16S ribosomal RNA,23S ribosomal RNA	3d2g_A_kj.cif	13	1.728	HIT#10169	1G.G.1405.	1G.C.1496.	1G.U.1406.	1G.U.1495.	1G.C.1407.	1G.G.1494.	14.A.1912.	14.U.1917.	14.A.1919.	14.A.1918.	14.C.1920.	14.G.1910.	14.G.1921.		G	C	U	U	C	G	A	U	A	A	C	G	G		S	S	IC	IC	IC	IC	HC	HC	HC	HC	S	S	S			LR	NO	N1
5IB7.cif1	16S ribosomal RNA,23S ribosomal RNA	3d2g_A_kj.cif	13	1.691	HIT#10170	13.G.1405.	13.C.1496.	13.U.1406.	13.U.1495.	13.C.1407.	13.G.1494.	1H.A.1912.	1H.U.1917.	1H.A.1919.	1H.A.1918.	1H.C.1920.	1H.G.1910.	1H.G.1921.		G	C	U	U	C	G	A	U	A	A	C	G	G		S	S	IC	IC	IC	IC	HC	HC	HC	HC	S	S	S			LR	NO	N1
5IB7.cif1	23S ribosomal RNA	3d2g_A_kj.cif	13	1.561	HIT#10171		1H.G.771.	1H.C.692.	1H.G.770.	1H.C.693.	1H.G.769.	1H.A.1378.	1H.U.1352.	1H.A.1354.	1H.G.1377.	1H.G.1355.	1H.C.1376.	1H.G.1356.	1H.C.1375.		G	C	G	C	G	A	U	A	G	G	C	G	C		S	S	S	S	S	IC	IC	IC	IC	S	S	S	S		LR	NO	N1
5IB7.cif1	16S ribosomal RNA,23S ribosomal RNA	3d2g_A_kj.cif	13	1.554	HIT#10172		1G.C.1496.	1G.U.1406.	1G.U.1495.	1G.C.1407.	1G.G.1494.	14.A.1912.	14.U.1917.	14.A.1919.	14.U.1911.	14.C.1920.	14.G.1910.	14.G.1921.	14.C.1909.		C	U	U	C	G	A	U	A	U	C	G	G	C		S	IC	IC	IC	IC	HC	HC	HC	HC	S	S	S	S		LR	NO	N1
5IB7.cif1	16S ribosomal RNA,23S ribosomal RNA	3d2g_A_kj.cif	13	1.548	HIT#10173		13.C.1496.	13.U.1406.	13.U.1495.	13.C.1407.	13.G.1494.	1H.A.1912.	1H.U.1917.	1H.A.1919.	1H.U.1911.	1H.C.1920.	1H.G.1910.	1H.G.1921.	1H.C.1909.		C	U	U	C	G	A	U	A	U	C	G	G	C		S	IC	IC	IC	IC	HC	HC	HC	HC	S	S	S	S		LR	NO	N1
5IB7.cif1	23S ribosomal RNA	3d2g_A_kj.cif	13	1.547	HIT#10174		14.G.771.	14.C.692.	14.G.770.	14.C.693.	14.G.769.	14.A.1378.	14.U.1352.	14.A.1354.	14.G.1377.	14.G.1355.	14.C.1376.	14.G.1356.	14.C.1375.		G	C	G	C	G	A	U	A	G	G	C	G	C		S	S	S	S	S	IC	IC	IC	IC	S	S	S	S		LR	NO	N1
5IB7.cif1	16S ribosomal RNA,23S ribosomal RNA	3d2g_A_kj.cif	13	1.479	HIT#10175	14.C.1957.	14.G.1949.	14.C.1958.	14.G.1948.	14.G.1959.	14.C.1947.	1G.A.1483.	1G.G.1417.	1G.A.1418.	1G.G.1482.	1G.G.1419.	1G.U.1481.	1G.C.1420.		C	G	C	G	G	C	A	G	A	G	G	U	C		S	S	S	S	S	S	IC	IC	IC	IC	S	S	S			LR	NO	N1
5IB7.cif1	16S ribosomal RNA,23S ribosomal RNA	3d2g_A_kj.cif	13	1.475	HIT#10176	1H.C.1957.	1H.G.1949.	1H.C.1958.	1H.G.1948.	1H.G.1959.	1H.C.1947.	13.A.1483.	13.G.1417.	13.A.1418.	13.G.1482.	13.G.1419.	13.U.1481.	13.C.1420.		C	G	C	G	G	C	A	G	A	G	G	U	C		S	S	S	S	S	S	IC	IC	IC	IC	S	S	S			LR	NO	N1
5IB7.cif1	23S ribosomal RNA	3d2g_A_kj.cif	13	1.422	HIT#10177		1H.A.2632.	1H.C.2787.	1H.G.2631.	1H.C.2788.	1H.G.2630.	1H.A.2892.	1H.U.2808.	1H.A.2810.	1H.G.2891.	1H.G.2811.	1H.C.2889.	1H.G.2812.	1H.C.2888.		A	C	G	C	G	A	U	A	G	G	C	G	C		SJP	S	SJP	S	SJP	JI	JI	JI	JI	S	S	S	S		LC	NO	N1
5IB7.cif1	23S ribosomal RNA	3d2g_A_kj.cif	14	1.825	HIT#10178	1H.C.1445.	1H.G.1466.	1H.C.1446.	1H.G.1465.	1H.G.1447.	1H.C.1464.	1H.A.1528.	1H.A.1543.	1H.A.1545.A	1H.G.1527.	1H.C.1546.	1H.G.1526.	1H.C.1467.	1H.G.1525.	C	G	C	G	G	C	A	A	A	G	C	G	C	G	S	SJP	S	SJP	S	SJP	JCJP	JCJP	JCJP	JCJP	JCJP	JCJP	S	S	4	LC	NO	N1
5IB7.cif1	23S ribosomal RNA	3d2g_A_kj.cif	14	1.609	HIT#10179	14.C.985.	14.G.978.	14.C.986.	14.G.977.	14.G.987.	14.C.976.	14.A.1155.	14.U.999.	14.A.1001.	14.G.1154.	14.G.1002.	14.C.1153.	14.G.1003.	14.C.1152.	C	G	C	G	G	C	A	U	A	G	G	C	G	C	S	S	S	S	S	S	IC	IC	IC	IC	S	S	S	S		LR	NO	N1
5IB7.cif1	23S ribosomal RNA	3d2g_A_kj.cif	14	1.561	HIT#10180	1H.C.985.	1H.G.978.	1H.C.986.	1H.G.977.	1H.G.987.	1H.C.976.	1H.A.1155.	1H.U.999.	1H.A.1001.	1H.G.1154.	1H.G.1002.	1H.C.1153.	1H.G.1003.	1H.C.1152.	C	G	C	G	G	C	A	U	A	G	G	C	G	C	S	S	S	S	S	S	IC	IC	IC	IC	S	S	S	S		LR	NO	N1
5IB7.cif1	16S ribosomal RNA,23S ribosomal RNA	3d2g_A_kj.cif	14	1.515	HIT#10181	1G.G.1405.	1G.C.1496.	1G.U.1406.	1G.U.1495.	1G.C.1407.	1G.G.1494.	14.A.1912.	14.A.1918.	14.A.1919.	14.U.1911.	14.C.1920.	14.G.1910.	14.G.1921.	14.C.1909.	G	C	U	U	C	G	A	A	A	U	C	G	G	C	S	S	IC	IC	IC	IC	HC	HC	HC	HC	S	S	S	S		LR	NO	N1
5IB7.cif1	23S ribosomal RNA	3d2g_A_kj.cif	14	1.391	HIT#10182	1H.U.807.	1H.C.673.	1H.G.808.	1H.C.672.	1H.G.809.	1H.C.671.	1H.A.586.	1H.C.1251.	1H.A.1254.	1H.G.585.	1H.G.1256.	1H.C.584.	1H.C.1257.	1H.G.583.	U	C	G	C	G	C	A	C	A	G	G	C	C	G	IC	IC	S	S	S	S	JC	JC	JC	JC	S	S	S	S	5	LC	NO	N1
5IB7.cif1	23S ribosomal RNA	3d2g_A_kj.cif	14	1.389	HIT#10183	14.U.807.	14.C.673.	14.G.808.	14.C.672.	14.G.809.	14.C.671.	14.A.586.	14.C.1251.	14.A.1254.	14.G.585.	14.G.1256.	14.C.584.	14.C.1257.	14.G.583.	U	C	G	C	G	C	A	C	A	G	G	C	C	G	IC	IC	S	S	S	S	JC	JC	JC	JC	S	S	S	S	5	LC	NO	N1
5IB8.cif1	23S ribosomal RNA	1ffk_0_kt7.cif	12	1.906	HIT#10184		14.G.179.	14.C.47.	14.G.178.	14.G.48.		14.A.118.	14.G.51.	14.A.52.	14.G.117.	14.A.53.	14.C.116.	14.G.54.	14.C.115.		G	C	G	G		A	G	A	G	A	C	G	C		S	S	S	JC		JC	JC	JC	JC	JC	S	S	S	5	LC	YES	N1
5IB8.cif1	23S ribosomal RNA	1ffk_0_kt7.cif	12	1.791	HIT#10185		1H.G.1239.	1H.C.1208.	1H.G.1238.	1H.G.1209.		1H.A.1237.	1H.G.1212.	1H.A.1213.	1H.G.1236.	1H.A.1214.	1H.G.1235.	1H.G.1215.	1H.U.1234.		G	C	G	G		A	G	A	G	A	G	G	U		S	S	S	IC		IC	IC	IC	IC	IC	IC	S	S		LC	YES	N1
5IB8.cif1	23S ribosomal RNA	1ffk_0_kt7.cif	12	1.774	HIT#10186		14.G.1239.	14.C.1208.	14.G.1238.	14.G.1209.		14.A.1237.	14.G.1212.	14.A.1213.	14.G.1236.	14.A.1214.	14.G.1235.	14.G.1215.	14.U.1234.		G	C	G	G		A	G	A	G	A	G	G	U		S	S	S	IC		IC	IC	IC	IC	IC	IC	S	S		LC	YES	N1
5IB8.cif1	23S ribosomal RNA	1ffk_0_kt7.cif	12	1.754	HIT#10187	14.C.1207.	14.G.1239.	14.C.1208.	14.G.1238.	14.G.1209.		14.A.1237.	14.G.1212.	14.A.1213.	14.G.1236.	14.A.1214.	14.G.1235.		14.U.1234.	C	G	C	G	G		A	G	A	G	A	G		U	S	S	S	S	IC		IC	IC	IC	IC	IC	IC		S		LC	YES	N1
5IB8.cif1	16S ribosomal RNA	1ffk_0_kt7.cif	12	1.656	HIT#10188	13.G.698.	13.C.689.	13.C.699.	13.G.688.	13.G.700.		13.A.687.	13.C.701.	13.A.704.	13.U.686.	13.U.705.		13.A.706.	13.G.685.	G	C	C	G	G		A	C	A	U	U		A	G	S	S	S	S	IC		IC	IC	IC	IC	IC		IC	IC		LC	YES	N1
5IB8.cif1	16S ribosomal RNA	1ffk_0_kt7.cif	12	1.55	HIT#10189	13.G.276.	13.C.248.	13.C.277.	13.G.247.	13.G.278.		13.A.246.	13.G.281.	13.A.282.	13.A.243.	13.C.283.		13.G.284.	13.C.242.	G	C	C	G	G		A	G	A	A	C		G	C	S	S	S	S	IC		IC	IC	IC	IC	IC		S	S		LC	YES	N1
5IB8.cif1	16S ribosomal RNA	1ffk_0_kt7.cif	12	1.538	HIT#10190	1G.G.276.	1G.C.248.	1G.C.277.	1G.G.247.	1G.G.278.		1G.A.246.	1G.G.281.	1G.A.282.	1G.A.243.	1G.C.283.		1G.G.284.	1G.C.242.	G	C	C	G	G		A	G	A	A	C		G	C	S	S	S	S	IC		IC	IC	IC	IC	IC		S	S		LC	YES	N1
5IB8.cif1	23S ribosomal RNA	1ffk_0_kt7.cif	12	1.323	HIT#10191	1H.G.1042.	1H.U.1113.	1H.C.1043.	1H.G.1112.	1H.G.1044.		1H.A.1111.	1H.G.1047.	1H.A.1048.	1H.G.1110.	1H.C.1049.	1H.C.1109.	1H.A.1050.		G	U	C	G	G		A	G	A	G	C	C	A		S	S	S	S	IC		IC	IC	IC	IC	IC	IC	IC			LC	YES	N1
5IB8.cif1	23S ribosomal RNA	1ffk_0_kt7.cif	13	1.837	HIT#10192	1H.C.1041.	1H.U.1113.	1H.C.1043.	1H.G.1112.	1H.G.1044.		1H.A.1111.	1H.G.1047.	1H.A.1048.	1H.G.1110.	1H.C.1049.	1H.C.1109.	1H.A.1050.	1H.U.1108.	C	U	C	G	G		A	G	A	G	C	C	A	U	S	S	S	S	IC		IC	IC	IC	IC	IC	IC	IC	S		LC	YES	N1
5IB8.cif1	23S ribosomal RNA	1ffk_0_kt7.cif	13	1.208	HIT#10193	14.C.46.	14.G.179.	14.C.47.	14.G.178.	14.G.48.		14.A.118.	14.G.51.	14.A.52.	14.A.119.	14.A.53.	14.G.117.	14.G.54.	14.C.116.	C	G	C	G	G		A	G	A	A	A	G	G	C	S	S	S	S	JC		JC	JC	JC	JC	JC	JC	S	S	5	LC	YES	N1
5IB8.cif1	16S ribosomal RNA	1ffk_0_kt7.cif	13	1.196	HIT#10194	13.G.698.	13.C.689.	13.C.699.	13.G.688.	13.G.700.		13.A.687.	13.G.703.	13.A.704.	13.U.686.	13.U.705.	13.G.685.	13.A.706.	13.A.684.	G	C	C	G	G		A	G	A	U	U	G	A	A	S	S	S	S	IC		IC	IC	IC	IC	IC	IC	IC	IC		LC	YES	N1
5IB8.cif1	23S ribosomal RNA	1ffk_0_kt7.cif	13	1.191	HIT#10195	1H.C.46.	1H.G.179.	1H.C.47.	1H.G.178.	1H.G.48.		1H.A.118.	1H.G.51.	1H.A.52.	1H.A.119.	1H.A.53.	1H.G.117.	1H.G.54.	1H.C.116.	C	G	C	G	G		A	G	A	A	A	G	G	C	S	S	S	S	JC		JC	JC	JC	JC	JC	JC	S	S	5	LC	YES	N1
5IB8.cif1	16S ribosomal RNA	1ffk_0_kt7.cif	13	1.177	HIT#10196	1G.G.698.	1G.C.689.	1G.C.699.	1G.G.688.	1G.G.700.		1G.A.687.	1G.G.703.	1G.A.704.	1G.U.686.	1G.U.705.	1G.G.685.	1G.A.706.	1G.A.684.	G	C	C	G	G		A	G	A	U	U	G	A	A	S	S	S	S	IC		IC	IC	IC	IC	IC	IC	IC	IC		LC	YES	N1
5IB8.cif1	23S ribosomal RNA	1ffk_0_kt7.cif	13	0.822	HIT#10197	14.G.96.	14.C.86.	14.C.97.	14.G.85.	14.G.98.		14.A.84.	14.G.102.	14.A.103.	14.G.83.	14.U.104.	14.G.82.	14.C.105.	14.G.81.	G	C	C	G	G		A	G	A	G	U	G	C	G	S	SHP	S	SHP	IC		HPIC	IC	IC	HPIC	IC	HPIC	S	SHP		LC	YES	N1
5IB8.cif1	23S ribosomal RNA	1ffk_0_kt7.cif	13	0.782	HIT#10198	1H.G.96.	1H.C.86.	1H.C.97.	1H.G.85.	1H.G.98.		1H.A.84.	1H.G.102.	1H.A.103.	1H.G.83.	1H.U.104.	1H.G.82.	1H.C.105.	1H.G.81.	G	C	C	G	G		A	G	A	G	U	G	C	G	S	SHP	S	SHP	IC		HPIC	IC	IC	HPIC	IC	HPIC	S	SHP		LC	YES	N1
5IB8.cif1	23S ribosomal RNA	3d2g_A_kj.cif	12	1.988	HIT#10199	1H.U.2605.	1H.A.2589.	1H.C.2606.	1H.G.2588.	1H.G.2607.	1H.A.2587.	1H.U.1779.	1H.A.1784.	1H.A.1785.	1H.U.1778.		1H.U.1777.	1H.C.1788.		U	A	C	G	G	A	U	A	A	U		U	C		S	S	S	S	JC	JC	HC	HC	HC	HC		S	S		5	LR	NO	NA
5IB8.cif1	23S ribosomal RNA	3d2g_A_kj.cif	12	1.902	HIT#10200	1H.U.2605.	1H.A.2589.	1H.C.2606.	1H.G.2588.	1H.G.2607.	1H.A.2587.	1H.U.1779.	1H.A.1784.	1H.A.1785.	1H.U.1778.	1H.A.1787.		1H.C.1788.		U	A	C	G	G	A	U	A	A	U	A		C		S	S	S	S	JC	JC	HC	HC	HC	HC	S		S		5	LR	NO	NA
5IB8.cif1	16S ribosomal RNA,23S ribosomal RNA	3d2g_A_kj.cif	12	1.902	HIT#10201		14.A.1960.	14.C.1947.	14.G.1959.	14.G.1948.		1G.A.1418.	1G.G.1482.	1G.A.1483.	1G.G.1417.	1G.C.1484.	1G.G.1415.	1G.U.1485.	1G.U.1414.		A	C	G	G		A	G	A	G	C	G	U	U		S	S	S	S		IC	IC	IC	IC	S	S	S	S		LR	NO	N1
5IB8.cif1	23S ribosomal RNA	3d2g_A_kj.cif	12	1.783	HIT#10202	1H.C.1445.	1H.G.1466.	1H.C.1446.	1H.G.1465.	1H.G.1447.	1H.C.1464.	1H.A.1528.	1H.A.1543.	1H.A.1545.A	1H.G.1527.	1H.C.1546.	1H.G.1526.			C	G	C	G	G	C	A	A	A	G	C	G			S	SJP	S	SJP	S	SJP	JCJP	JCJP	JCJP	JCJP	JCJP	JCJP			4	LC	NO	N1
5IB8.cif1	16S ribosomal RNA	3d2g_A_kj.cif	12	1.717	HIT#10203	13.C.99.	13.G.69.	13.A.101.	13.G.68.	13.G.102.	13.C.67.	13.A.171.	13.C.150.	13.A.152.	13.U.170.	13.C.153.	13.C.169.			C	G	A	G	G	C	A	C	A	U	C	C			IC	IC	IC	IC	S	S	IC	IC	IC	IC	S	IC				LR	NO	N1
5IB8.cif1	16S ribosomal RNA	3d2g_A_kj.cif	12	1.655	HIT#10204	1G.C.99.	1G.G.69.	1G.A.101.	1G.G.68.	1G.G.102.	1G.C.67.	1G.A.171.	1G.C.150.	1G.A.152.	1G.U.170.	1G.C.153.	1G.C.169.			C	G	A	G	G	C	A	C	A	U	C	C			S	S	IC	IC	S	S	IC	IC	IC	IC	S	IC				LR	NO	N1
5IB8.cif1	16S ribosomal RNA	3d2g_A_kj.cif	12	1.522	HIT#10205	1G.G.276.	1G.C.248.	1G.C.277.	1G.G.247.	1G.G.278.		1G.A.246.	1G.G.281.	1G.A.282.	1G.A.243.	1G.C.283.	1G.C.245.	1G.G.284.		G	C	C	G	G		A	G	A	A	C	C	G		S	S	S	S	IC		IC	IC	IC	IC	IC	IC	S			LC	YES	N1
5IB8.cif1	16S ribosomal RNA,23S ribosomal RNA	3d2g_A_kj.cif	12	1.519	HIT#10206	13.G.1405.	13.C.1496.	13.U.1406.	13.U.1495.	13.C.1407.	13.G.1494.	1H.A.1912.	1H.A.1918.	1H.A.1919.	1H.U.1911.	1H.C.1920.		1H.G.1921.		G	C	U	U	C	G	A	A	A	U	C		G		S	S	IC	IC	IC	IC	HC	HC	HC	HC	S		S			LR	NO	N1
5IB8.cif1	23S ribosomal RNA	3d2g_A_kj.cif	12	1.517	HIT#10207		1H.G.771.	1H.C.692.	1H.G.770.	1H.C.693.	1H.G.769.	1H.A.1378.	1H.U.1352.	1H.A.1354.	1H.G.1377.	1H.G.1355.	1H.C.1376.	1H.G.1356.			G	C	G	C	G	A	U	A	G	G	C	G			S	S	S	S	S	IC	IC	IC	IC	S	S	S			LR	NO	N1
5IB8.cif1	16S ribosomal RNA	3d2g_A_kj.cif	12	1.508	HIT#10208	13.G.276.	13.C.248.	13.C.277.	13.G.247.	13.G.278.		13.A.246.	13.G.281.	13.A.282.	13.A.243.	13.C.283.	13.C.245.	13.G.284.		G	C	C	G	G		A	G	A	A	C	C	G		S	S	S	S	IC		IC	IC	IC	IC	IC	IC	S			LC	YES	N1
5IB8.cif1	16S ribosomal RNA,23S ribosomal RNA	3d2g_A_kj.cif	12	1.389	HIT#10209	13.G.1405.	13.C.1496.	13.U.1406.	13.U.1495.	13.C.1407.	13.G.1494.	1H.A.1912.	1H.A.1918.	1H.A.1919.	1H.U.1911.	1H.C.1920.	1H.G.1910.			G	C	U	U	C	G	A	A	A	U	C	G			S	S	IC	IC	IC	IC	HC	HC	HC	HC	S	S				LR	NO	N1
5IB8.cif1	16S ribosomal RNA,23S ribosomal RNA	3d2g_A_kj.cif	12	1.002	HIT#10210		1H.A.1960.	1H.C.1947.	1H.G.1959.	1H.G.1948.		13.A.1418.	13.G.1482.	13.A.1483.	13.G.1417.	13.C.1484.	13.G.1416.	13.U.1485.	13.G.1415.		A	C	G	G		A	G	A	G	C	G	U	G		S	S	S	S		IC	IC	IC	IC	S	S	S	S		LR	NO	N1
5IB8.cif1	23S ribosomal RNA	3d2g_A_kj.cif	13	1.983	HIT#10211	14.U.2605.	14.A.2589.	14.C.2606.	14.G.2588.	14.G.2607.	14.A.2587.	14.U.1779.	14.A.1784.	14.A.1785.	14.U.1778.	14.A.1787.	14.U.1777.	14.C.1788.		U	A	C	G	G	A	U	A	A	U	A	U	C		S	S	S	S	JC	JC	HC	HC	HC	HC	S	S	S		5	LR	NO	NA
5IB8.cif1	16S ribosomal RNA	3d2g_A_kj.cif	13	1.736	HIT#10212	13.G.317.		13.G.318.	13.C.336.	13.G.319.	13.C.335.	13.A.1433.	13.G.1467.	13.A.1468.	13.G.1432.	13.G.1469.	13.C.1431.	13.G.1470.	13.C.1430.	G		G	C	G	C	A	G	A	G	G	C	G	C	S		S	S	S	S	IC	IC	IC	IC	S	S	S	S		LR	NO	N1
5IB8.cif1	16S ribosomal RNA,23S ribosomal RNA	3d2g_A_kj.cif	13	1.706	HIT#10213	13.G.1405.	13.C.1496.	13.U.1406.	13.U.1495.	13.C.1407.	13.G.1494.	1H.A.1912.	1H.U.1917.	1H.A.1919.	1H.A.1918.	1H.C.1920.	1H.G.1910.	1H.G.1921.		G	C	U	U	C	G	A	U	A	A	C	G	G		S	S	IC	IC	IC	IC	HC	HC	HC	HC	S	S	S			LR	NO	N1
5IB8.cif1	23S ribosomal RNA	3d2g_A_kj.cif	13	1.532	HIT#10214		14.G.771.	14.C.692.	14.G.770.	14.C.693.	14.G.769.	14.A.1378.	14.U.1352.	14.A.1354.	14.G.1377.	14.G.1355.	14.C.1376.	14.G.1356.	14.C.1375.		G	C	G	C	G	A	U	A	G	G	C	G	C		S	S	S	S	S	IC	IC	IC	IC	S	S	S	S		LR	NO	N1
5IB8.cif1	16S ribosomal RNA,23S ribosomal RNA	3d2g_A_kj.cif	13	1.451	HIT#10215	1H.C.1957.	1H.G.1949.	1H.C.1958.	1H.G.1948.	1H.G.1959.	1H.C.1947.	13.A.1483.	13.G.1417.	13.A.1418.	13.G.1482.	13.G.1419.	13.U.1481.	13.C.1420.		C	G	C	G	G	C	A	G	A	G	G	U	C		S	S	S	S	S	S	IC	IC	IC	IC	S	S	S			LR	NO	N1
5IB8.cif1	16S ribosomal RNA,23S ribosomal RNA	3d2g_A_kj.cif	13	1.448	HIT#10216	14.C.1957.	14.G.1949.	14.C.1958.	14.G.1948.	14.G.1959.	14.C.1947.	1G.A.1483.	1G.G.1417.	1G.A.1418.	1G.G.1482.	1G.G.1419.	1G.U.1481.	1G.C.1420.		C	G	C	G	G	C	A	G	A	G	G	U	C		S	S	S	S	S	S	IC	IC	IC	IC	S	S	S			LR	NO	N1
5IB8.cif1	16S ribosomal RNA	3d2g_A_kj.cif	14	1.826	HIT#10217	1G.G.317.	1G.C.337.	1G.G.318.	1G.C.336.	1G.G.319.	1G.C.335.	1G.A.1433.	1G.G.1467.	1G.A.1468.	1G.G.1432.	1G.G.1469.	1G.C.1431.	1G.G.1470.	1G.C.1430.	G	C	G	C	G	C	A	G	A	G	G	C	G	C	S	S	S	S	S	S	IC	IC	IC	IC	S	S	S	S		LR	NO	N1
5IB8.cif1	23S ribosomal RNA	3d2g_A_kj.cif	14	1.725	HIT#10218	14.C.1445.	14.G.1466.	14.C.1446.	14.G.1465.	14.G.1447.	14.C.1464.	14.A.1528.	14.A.1543.	14.A.1545.A	14.G.1527.	14.C.1546.	14.G.1526.	14.C.1467.	14.G.1525.	C	G	C	G	G	C	A	A	A	G	C	G	C	G	S	SJP	S	SJP	S	SJP	JCJP	JCJP	JCJP	JCJP	JCJP	JCJP	S	S	4	LC	NO	N1
5IB8.cif1	23S ribosomal RNA	3d2g_A_kj.cif	14	1.629	HIT#10219	14.C.985.	14.G.978.	14.C.986.	14.G.977.	14.G.987.	14.C.976.	14.A.1155.	14.U.999.	14.A.1001.	14.G.1154.	14.G.1002.	14.C.1153.	14.G.1003.	14.C.1152.	C	G	C	G	G	C	A	U	A	G	G	C	G	C	S	S	S	S	S	S	IC	IC	IC	IC	S	S	S	S		LR	NO	N1
5IB8.cif1	23S ribosomal RNA	3d2g_A_kj.cif	14	1.627	HIT#10220	1H.C.985.	1H.G.978.	1H.C.986.	1H.G.977.	1H.G.987.	1H.C.976.	1H.A.1155.	1H.U.999.	1H.A.1001.	1H.G.1154.	1H.G.1002.	1H.C.1153.	1H.G.1003.	1H.C.1152.	C	G	C	G	G	C	A	U	A	G	G	C	G	C	S	S	S	S	S	S	IC	IC	IC	IC	S	S	S	S		LR	NO	N1
5IB8.cif1	16S ribosomal RNA,23S ribosomal RNA	3d2g_A_kj.cif	14	1.541	HIT#10221	1G.G.1405.	1G.C.1496.	1G.U.1406.	1G.U.1495.	1G.C.1407.	1G.G.1494.	14.A.1912.	14.A.1918.	14.A.1919.	14.U.1911.	14.C.1920.	14.G.1910.	14.G.1921.	14.C.1909.	G	C	U	U	C	G	A	A	A	U	C	G	G	C	S	S	IC	IC	IC	IC	HC	HC	HC	HC	S	S	S	S		LR	NO	N1
5IB8.cif1	16S ribosomal RNA,23S ribosomal RNA	3d2g_A_kj.cif	14	1.528	HIT#10222	13.G.1405.	13.C.1496.	13.U.1406.	13.U.1495.	13.C.1407.	13.G.1494.	1H.A.1912.	1H.U.1917.	1H.A.1919.	1H.U.1911.	1H.C.1920.	1H.G.1910.	1H.G.1921.	1H.C.1909.	G	C	U	U	C	G	A	U	A	U	C	G	G	C	S	S	IC	IC	IC	IC	HC	HC	HC	HC	S	S	S	S		LR	NO	N1
5IB8.cif1	16S ribosomal RNA,23S ribosomal RNA	3d2g_A_kj.cif	14	1.509	HIT#10223	1G.G.1405.	1G.C.1496.	1G.U.1406.	1G.U.1495.	1G.C.1407.	1G.G.1494.	14.A.1912.	14.U.1917.	14.A.1919.	14.U.1911.	14.C.1920.	14.G.1910.	14.G.1921.	14.C.1909.	G	C	U	U	C	G	A	U	A	U	C	G	G	C	S	S	IC	IC	IC	IC	HC	HC	HC	HC	S	S	S	S		LR	NO	N1
5IB8.cif1	23S ribosomal RNA	3d2g_A_kj.cif	14	1.401	HIT#10224	1H.U.807.	1H.C.673.	1H.G.808.	1H.C.672.	1H.G.809.	1H.C.671.	1H.A.586.	1H.C.1251.	1H.A.1254.	1H.G.585.	1H.G.1256.	1H.C.584.	1H.C.1257.	1H.G.583.	U	C	G	C	G	C	A	C	A	G	G	C	C	G	IC	IC	S	S	S	S	JC	JC	JC	JC	S	S	S	S	5	LC	NO	N1
5IB8.cif1	23S ribosomal RNA	3d2g_A_kj.cif	14	1.381	HIT#10225	14.U.807.	14.C.673.	14.G.808.	14.C.672.	14.G.809.	14.C.671.	14.A.586.	14.C.1251.	14.A.1254.	14.G.585.	14.G.1256.	14.C.584.	14.C.1257.	14.G.583.	U	C	G	C	G	C	A	C	A	G	G	C	C	G	IC	IC	S	S	S	S	JC	JC	JC	JC	S	S	S	S	5	LC	NO	N1
5IBB.cif1	23S ribosomal RNA	1ffk_0_kt7.cif	12	1.736	HIT#10226	14.C.1207.	14.G.1239.	14.C.1208.	14.G.1238.	14.G.1209.		14.A.1237.	14.G.1212.	14.A.1213.	14.G.1236.	14.A.1214.	14.G.1235.		14.U.1234.	C	G	C	G	G		A	G	A	G	A	G		U	S	S	S	S	IC		IC	IC	IC	IC	IC	IC		S		LC	YES	N1
5IBB.cif1	16S ribosomal RNA	1ffk_0_kt7.cif	12	1.508	HIT#10227	1G.G.276.	1G.C.248.	1G.C.277.	1G.G.247.	1G.G.278.		1G.A.246.	1G.G.281.	1G.A.282.	1G.A.243.	1G.C.283.		1G.G.284.	1G.C.242.	G	C	C	G	G		A	G	A	A	C		G	C	S	S	S	S	IC		IC	IC	IC	IC	IC		S	S		LC	YES	N1
5IBB.cif1	23S ribosomal RNA	1ffk_0_kt7.cif	13	1.405	HIT#10228	1H.G.1042.	1H.U.1113.	1H.C.1043.	1H.G.1112.	1H.G.1044.		1H.A.1111.	1H.G.1047.	1H.A.1048.	1H.G.1110.	1H.C.1049.	1H.C.1109.	1H.A.1050.	1H.U.1108.	G	U	C	G	G		A	G	A	G	C	C	A	U	IC	IC	IC	IC	IC		IC	IC	IC	IC	IC	IC	IC	S		LC	YES	N1
5IBB.cif1	23S ribosomal RNA	1ffk_0_kt7.cif	13	1.18	HIT#10229	1H.C.46.	1H.G.179.	1H.C.47.	1H.G.178.	1H.G.48.		1H.A.118.	1H.G.51.	1H.A.52.	1H.A.119.	1H.A.53.	1H.G.117.	1H.G.54.	1H.C.116.	C	G	C	G	G		A	G	A	A	A	G	G	C	S	S	S	S	JC		JC	JC	JC	JC	JC	JC	S	S	5	LC	YES	N1
5IBB.cif1	23S ribosomal RNA	1ffk_0_kt7.cif	13	1.17	HIT#10230	14.C.46.	14.G.179.	14.C.47.	14.G.178.	14.G.48.		14.A.118.	14.G.51.	14.A.52.	14.A.119.	14.A.53.	14.G.117.	14.G.54.	14.C.116.	C	G	C	G	G		A	G	A	A	A	G	G	C	S	S	S	S	JC		JC	JC	JC	JC	JC	JC	S	S	5	LC	YES	N1
5IBB.cif1	16S ribosomal RNA	1ffk_0_kt7.cif	13	1.167	HIT#10231	13.G.698.	13.C.689.	13.C.699.	13.G.688.	13.G.700.		13.A.687.	13.G.703.	13.A.704.	13.U.686.	13.U.705.	13.G.685.	13.A.706.	13.A.684.	G	C	C	G	G		A	G	A	U	U	G	A	A	S	S	S	S	IC		IC	IC	IC	IC	IC	IC	IC	IC		LC	YES	N1
5IBB.cif1	16S ribosomal RNA	1ffk_0_kt7.cif	13	1.155	HIT#10232	1G.G.698.	1G.C.689.	1G.C.699.	1G.G.688.	1G.G.700.		1G.A.687.	1G.G.703.	1G.A.704.	1G.U.686.	1G.U.705.	1G.G.685.	1G.A.706.	1G.A.684.	G	C	C	G	G		A	G	A	U	U	G	A	A	S	S	S	S	IC		IC	IC	IC	IC	IC	IC	IC	IC		LC	YES	N1
5IBB.cif1	23S ribosomal RNA	1ffk_0_kt7.cif	13	0.797	HIT#10233	1H.G.96.	1H.C.86.	1H.C.97.	1H.G.85.	1H.G.98.		1H.A.84.	1H.G.102.	1H.A.103.	1H.G.83.	1H.U.104.	1H.G.82.	1H.C.105.	1H.G.81.	G	C	C	G	G		A	G	A	G	U	G	C	G	S	SHP	S	SHP	IC		HPIC	IC	IC	HPIC	IC	HPIC	S	SHP		LC	YES	N1
5IBB.cif1	23S ribosomal RNA	1ffk_0_kt7.cif	13	0.776	HIT#10234	14.G.96.	14.C.86.	14.C.97.	14.G.85.	14.G.98.		14.A.84.	14.G.102.	14.A.103.	14.G.83.	14.U.104.	14.G.82.	14.C.105.	14.G.81.	G	C	C	G	G		A	G	A	G	U	G	C	G	S	SHP	S	SHP	IC		HPIC	IC	IC	HPIC	IC	HPIC	S	SHP		LC	YES	N1
5IBB.cif1	23S ribosomal RNA	3d2g_A_kj.cif	12	1.985	HIT#10235	1H.G.975.	1H.A.988.	1H.C.976.	1H.G.987.	1H.G.977.	1H.C.986.	1H.A.1001.	1H.G.1154.	1H.A.1155.	1H.U.999.	1H.G.1157.		1H.C.1158.		G	A	C	G	G	C	A	G	A	U	G		C		JC	JC	S	S	S	S	IC	IC	IC	IC	S		S		7	LR	NO	N1
5IBB.cif1	23S ribosomal RNA	3d2g_A_kj.cif	12	1.961	HIT#10236	14.G.975.	14.A.988.	14.C.976.	14.G.987.	14.G.977.	14.C.986.	14.A.1001.	14.G.1154.	14.A.1155.	14.U.999.	14.G.1157.		14.C.1158.		G	A	C	G	G	C	A	G	A	U	G		C		JC	JC	S	S	S	S	IC	IC	IC	IC	S		S		7	LR	NO	N1
5IBB.cif1	23S ribosomal RNA	3d2g_A_kj.cif	12	1.891	HIT#10237		14.G.2235.	14.U.2086.	14.G.2234.	14.G.2087.		14.A.1853.	14.G.1888.	14.A.1890.	14.C.1852.	14.G.1891.	14.U.1851.	14.C.1892.	14.G.1850.		G	U	G	G		A	G	A	C	G	U	C	G		S	IC	S	S		IC	IC	IC	IC	S	S	S	S		LR	NO	N1
5IBB.cif1	23S ribosomal RNA	3d2g_A_kj.cif	12	1.885	HIT#10238		14.U.239.	14.G.259.	14.C.238.	14.G.260.		14.A.608.	14.G.619.	14.A.621.	14.U.607.	14.G.622.	14.U.606.	14.G.623.	14.C.605.		U	G	C	G		A	G	A	U	G	U	G	C		S	S	S	S		IC	IC	IC	IC	S	S	S	S		LR	NO	N1
5IBB.cif1	16S ribosomal RNA	3d2g_A_kj.cif	12	1.825	HIT#10239			13.C.335.	13.G.319.	13.C.336.	13.G.318.	13.A.1468.	13.G.1432.	13.A.1434.	13.G.1467.	13.G.1435.	13.C.1466.	13.U.1436.	13.C.1465.			C	G	C	G	A	G	A	G	G	C	U	C			S	S	S	S	IC	IC	IC	IC	IC	IC	IC	IC		LR	NO	N3
5IBB.cif1	16S ribosomal RNA	3d2g_A_kj.cif	12	1.758	HIT#10240	13.C.99.	13.G.69.	13.A.101.	13.G.68.	13.G.102.	13.C.67.	13.A.171.	13.C.150.	13.A.152.	13.U.170.	13.C.153.	13.C.169.			C	G	A	G	G	C	A	C	A	U	C	C			HC	HC	HC	HC	S	S	IC	IC	IC	IC	S	IC				LR	NO	N1
5IBB.cif1	16S ribosomal RNA	3d2g_A_kj.cif	12	1.534	HIT#10241	1G.G.276.	1G.C.248.	1G.C.277.	1G.G.247.	1G.G.278.		1G.A.246.	1G.G.281.	1G.A.282.	1G.A.243.	1G.C.283.	1G.C.245.	1G.G.284.		G	C	C	G	G		A	G	A	A	C	C	G		S	S	S	S	IC		IC	IC	IC	IC	IC	IC	S			LC	YES	N1
5IBB.cif1	23S ribosomal RNA	3d2g_A_kj.cif	12	1.528	HIT#10242		14.G.771.	14.C.692.	14.G.770.	14.C.693.	14.G.769.	14.A.1378.	14.U.1352.	14.A.1354.	14.G.1377.	14.G.1355.	14.C.1376.	14.G.1356.			G	C	G	C	G	A	U	A	G	G	C	G			S	S	S	S	S	IC	IC	IC	IC	S	S	S			LR	NO	N1
5IBB.cif1	23S ribosomal RNA	3d2g_A_kj.cif	12	1.403	HIT#10243			14.G.808.	14.C.672.	14.G.809.	14.C.671.	14.A.586.	14.C.1251.	14.A.1254.	14.G.585.	14.G.1256.	14.C.584.	14.C.1257.	14.G.583.			G	C	G	C	A	C	A	G	G	C	C	G			S	S	S	S	JC	JC	JC	JC	S	S	S	S	5	LC	NO	N1
5IBB.cif1	16S ribosomal RNA,23S ribosomal RNA	3d2g_A_kj.cif	12	1.386	HIT#10244	13.G.1405.	13.C.1496.	13.U.1406.	13.U.1495.	13.C.1407.	13.G.1494.	1H.A.1912.	1H.A.1918.	1H.A.1919.	1H.U.1911.	1H.C.1920.	1H.G.1910.			G	C	U	U	C	G	A	A	A	U	C	G			S	S	IC	IC	IC	IC	HC	HC	HC	HC	S	S				LR	NO	N1
5IBB.cif1	16S ribosomal RNA,23S ribosomal RNA	3d2g_A_kj.cif	12	1.365	HIT#10245	1G.G.1405.	1G.C.1496.	1G.U.1406.	1G.U.1495.	1G.C.1407.	1G.G.1494.	14.A.1912.	14.A.1918.	14.A.1919.	14.U.1911.	14.C.1920.	14.G.1910.			G	C	U	U	C	G	A	A	A	U	C	G			S	S	IC	IC	IC	IC	HC	HC	HC	HC	S	S				LR	NO	N1
5IBB.cif1	16S ribosomal RNA,23S ribosomal RNA	3d2g_A_kj.cif	12	1.306	HIT#10246	1H.C.1957.	1H.G.1949.	1H.C.1958.	1H.G.1948.	1H.G.1959.	1H.C.1947.	13.A.1483.	13.G.1417.	13.A.1418.	13.G.1482.	13.G.1419.		13.C.1420.		C	G	C	G	G	C	A	G	A	G	G		C		S	S	S	S	S	S	IC	IC	IC	IC	S		S			LR	NO	N1
5IBB.cif1	16S ribosomal RNA,23S ribosomal RNA	3d2g_A_kj.cif	12	1.306	HIT#10247	14.C.1957.	14.G.1949.	14.C.1958.	14.G.1948.	14.G.1959.	14.C.1947.	1G.A.1483.	1G.G.1417.	1G.A.1418.	1G.G.1482.	1G.G.1419.		1G.C.1420.		C	G	C	G	G	C	A	G	A	G	G		C		S	S	S	S	S	S	IC	IC	IC	IC	S		S			LR	NO	N1
5IBB.cif1	23S ribosomal RNA	3d2g_A_kj.cif	13	1.987	HIT#10248	1H.U.2605.	1H.A.2589.	1H.C.2606.	1H.G.2588.	1H.G.2607.	1H.A.2587.	1H.U.1779.	1H.A.1784.	1H.A.1785.	1H.U.1778.	1H.A.1787.	1H.U.1777.	1H.C.1788.		U	A	C	G	G	A	U	A	A	U	A	U	C		S	S	S	S	JC	JC	HC	HC	HC	HC	S	S	S		5	LR	NO	NA
5IBB.cif1	23S ribosomal RNA	3d2g_A_kj.cif	13	1.983	HIT#10249	14.U.2605.	14.A.2589.	14.C.2606.	14.G.2588.	14.G.2607.	14.A.2587.	14.U.1779.	14.A.1784.	14.A.1785.	14.U.1778.	14.A.1787.	14.U.1777.	14.C.1788.		U	A	C	G	G	A	U	A	A	U	A	U	C		S	S	S	S	JC	JC	HC	HC	HC	HC	S	S	S		5	LR	NO	NA
5IBB.cif1	16S ribosomal RNA	3d2g_A_kj.cif	13	1.748	HIT#10250	13.G.317.		13.G.318.	13.C.336.	13.G.319.	13.C.335.	13.A.1433.	13.G.1467.	13.A.1468.	13.G.1432.	13.G.1469.	13.C.1431.	13.G.1470.	13.C.1430.	G		G	C	G	C	A	G	A	G	G	C	G	C	S		S	S	S	S	IC	IC	IC	IC	S	S	S	S		LR	NO	N1
5IBB.cif1	16S ribosomal RNA	3d2g_A_kj.cif	13	1.69	HIT#10251	1G.G.317.		1G.G.318.	1G.C.336.	1G.G.319.	1G.C.335.	1G.A.1433.	1G.G.1467.	1G.A.1468.	1G.G.1432.	1G.G.1469.	1G.C.1431.	1G.G.1470.	1G.C.1430.	G		G	C	G	C	A	G	A	G	G	C	G	C	S		S	S	S	S	IC	IC	IC	IC	S	S	S	S		LR	NO	N1
5IBB.cif1	16S ribosomal RNA	3d2g_A_kj.cif	13	1.651	HIT#10252	13.G.276.	13.C.248.	13.C.277.	13.G.247.	13.G.278.		13.A.246.	13.G.281.	13.A.282.	13.A.243.	13.C.283.	13.C.245.	13.G.284.	13.C.242.	G	C	C	G	G		A	G	A	A	C	C	G	C	S	S	S	S	IC		IC	IC	IC	IC	IC	IC	S	S		LC	YES	N1
5IBB.cif1	23S ribosomal RNA	3d2g_A_kj.cif	13	1.651	HIT#10253		14.A.2632.	14.C.2787.	14.G.2631.	14.C.2788.	14.G.2630.	14.A.2892.	14.U.2808.	14.A.2810.	14.G.2891.	14.G.2811.	14.C.2889.	14.G.2812.	14.C.2888.		A	C	G	C	G	A	U	A	G	G	C	G	C		SJP	S	SJP	S	SJP	II	II	II	II	S	S	S	S		LC	NO	N3
5IBB.cif1	23S ribosomal RNA	3d2g_A_kj.cif	13	1.554	HIT#10254		1H.G.771.	1H.C.692.	1H.G.770.	1H.C.693.	1H.G.769.	1H.A.1378.	1H.U.1352.	1H.A.1354.	1H.G.1377.	1H.G.1355.	1H.C.1376.	1H.G.1356.	1H.C.1375.		G	C	G	C	G	A	U	A	G	G	C	G	C		S	S	S	S	S	IC	IC	IC	IC	S	S	S	S		LR	NO	N1
5IBB.cif1	23S ribosomal RNA	3d2g_A_kj.cif	13	1.426	HIT#10255		1H.A.2632.	1H.C.2787.	1H.G.2631.	1H.C.2788.	1H.G.2630.	1H.A.2892.	1H.U.2808.	1H.A.2810.	1H.G.2891.	1H.G.2811.	1H.C.2889.	1H.G.2812.	1H.C.2888.		A	C	G	C	G	A	U	A	G	G	C	G	C		SJP	S	SJP	S	SJP	JI	JI	JI	JI	S	S	S	S		LC	NO	N1
5IBB.cif1	23S ribosomal RNA	3d2g_A_kj.cif	13	1.387	HIT#10256	14.U.807.	14.C.673.	14.G.808.	14.C.672.	14.G.809.	14.C.671.	14.A.586.	14.C.1251.	14.A.1254.	14.G.585.	14.G.1256.	14.C.584.	14.C.1257.		U	C	G	C	G	C	A	C	A	G	G	C	C		IC	IC	S	S	S	S	JC	JC	JC	JC	S	S	S		5	LC	NO	N1
5IBB.cif1	23S ribosomal RNA	3d2g_A_kj.cif	14	1.614	HIT#10257	14.C.985.	14.G.978.	14.C.986.	14.G.977.	14.G.987.	14.C.976.	14.A.1155.	14.U.999.	14.A.1001.	14.G.1154.	14.G.1002.	14.C.1153.	14.G.1003.	14.C.1152.	C	G	C	G	G	C	A	U	A	G	G	C	G	C	S	S	S	S	S	S	IC	IC	IC	IC	S	S	S	S		LR	NO	N1
5IBB.cif1	23S ribosomal RNA	3d2g_A_kj.cif	14	1.559	HIT#10258	1H.C.985.	1H.G.978.	1H.C.986.	1H.G.977.	1H.G.987.	1H.C.976.	1H.A.1155.	1H.U.999.	1H.A.1001.	1H.G.1154.	1H.G.1002.	1H.C.1153.	1H.G.1003.	1H.C.1152.	C	G	C	G	G	C	A	U	A	G	G	C	G	C	S	S	S	S	S	S	IC	IC	IC	IC	S	S	S	S		LR	NO	N1
5IBB.cif1	16S ribosomal RNA,23S ribosomal RNA	3d2g_A_kj.cif	14	1.559	HIT#10259	1G.G.1405.	1G.C.1496.	1G.U.1406.	1G.U.1495.	1G.C.1407.	1G.G.1494.	14.A.1912.	14.U.1917.	14.A.1919.	14.U.1911.	14.C.1920.	14.G.1910.	14.G.1921.	14.C.1909.	G	C	U	U	C	G	A	U	A	U	C	G	G	C	S	S	IC	IC	IC	IC	HC	HC	HC	HC	S	S	S	S		LR	NO	N1
5IBB.cif1	16S ribosomal RNA,23S ribosomal RNA	3d2g_A_kj.cif	14	1.529	HIT#10260	13.G.1405.	13.C.1496.	13.U.1406.	13.U.1495.	13.C.1407.	13.G.1494.	1H.A.1912.	1H.U.1917.	1H.A.1919.	1H.U.1911.	1H.C.1920.	1H.G.1910.	1H.G.1921.	1H.C.1909.	G	C	U	U	C	G	A	U	A	U	C	G	G	C	S	S	IC	IC	IC	IC	HC	HC	HC	HC	S	S	S	S		LR	NO	N1
5IBB.cif1	23S ribosomal RNA	3d2g_A_kj.cif	14	1.4	HIT#10261	1H.U.807.	1H.C.673.	1H.G.808.	1H.C.672.	1H.G.809.	1H.C.671.	1H.A.586.	1H.C.1251.	1H.A.1254.	1H.G.585.	1H.G.1256.	1H.C.584.	1H.C.1257.	1H.G.583.	U	C	G	C	G	C	A	C	A	G	G	C	C	G	IC	IC	S	S	S	S	JC	JC	JC	JC	S	S	S	S	5	LC	NO	N1
5IBB.cif1	16S ribosomal RNA,23S ribosomal RNA	3d2g_A_kj.cif	14	1.141	HIT#10262	14.U.1946.	14.A.1960.	14.C.1947.	14.G.1959.	14.G.1948.	14.C.1958.	1G.A.1418.	1G.G.1482.	1G.A.1483.	1G.G.1417.	1G.C.1484.	1G.G.1416.	1G.U.1485.	1G.G.1415.	U	A	C	G	G	C	A	G	A	G	C	G	U	G	S	S	S	S	S	S	IC	IC	IC	IC	S	S	S	S		LR	NO	N1
5IMQ.cif1	16S ribosomal RNA	1ffk_0_kt7.cif	12	1.703	HIT#10263	A.G.276.	A.C.248.	A.C.277.	A.G.247.	A.G.278.		A.A.246.	A.G.281.	A.A.282.	A.A.243.	A.C.283.		A.G.284.	A.C.242.	G	C	C	G	G		A	G	A	A	C		G	C	S	S	S	S	IC		IC	IC	IC	IC	IC		S	S		LC	YES	N1
5IMQ.cif1	23S ribosomal RNA	1ffk_0_kt7.cif	12	1.638	HIT#10264	D.C.46.	D.G.179.	D.C.47.	D.G.178.	D.G.48.		D.A.118.	D.G.51.	D.A.52.	D.A.119.	D.A.53.	D.C.116.	D.G.54.		C	G	C	G	G		A	G	A	A	A	C	G		JC	JC	JC	JC	JC		JC	JC	JC	JC	JC	S	S		9	LC	YES	N1
5IMQ.cif1	16S ribosomal RNA	1ffk_0_kt7.cif	13	1.272	HIT#10265	A.G.698.	A.C.689.	A.C.699.	A.G.688.	A.G.700.		A.A.687.	A.G.703.	A.A.704.	A.U.686.	A.U.705.	A.G.685.	A.A.706.	A.A.684.	G	C	C	G	G		A	G	A	U	U	G	A	A	S	S	S	S	IC		IC	IC	IC	IC	IC	IC	IC	IC		LC	YES	N1
5IMQ.cif1	23S ribosomal RNA	3d2g_A_kj.cif	12	1.975	HIT#10266	D.G.975.	D.A.988.	D.C.976.	D.G.987.	D.G.977.	D.C.986.	D.A.1000.	D.G.1154.	D.A.1155.	D.U.999.	D.G.1157.		D.C.1158.		G	A	C	G	G	C	A	G	A	U	G		C		JC	JC	S	S	S	S	IC	IC	IC	IC	S		S		7	LR	NO	N1
5IMQ.cif1	16S ribosomal RNA	3d2g_A_kj.cif	12	1.594	HIT#10267	A.G.276.	A.C.248.	A.C.277.	A.G.247.	A.G.278.		A.A.246.	A.G.281.	A.A.282.	A.A.243.	A.C.283.	A.C.245.	A.G.284.		G	C	C	G	G		A	G	A	A	C	C	G		S	S	S	S	IC		IC	IC	IC	IC	IC	IC	S			LC	YES	N1
5IMQ.cif1	23S ribosomal RNA	3d2g_A_kj.cif	13	1.566	HIT#10268	D.U.2786.	D.A.2632.	D.C.2787.	D.G.2631.	D.C.2788.	D.G.2630.	D.A.2892.	D.G.2807.	D.A.2810.	D.G.2891.	D.G.2811.		D.G.2812.	D.C.2888.	U	A	C	G	C	G	A	G	A	G	G		G	C	S	SJP	S	SJP	S	SJP	JI	JI	JI	JI	S		S	S		LC	NO	N1
5IMQ.cif1	23S ribosomal RNA	3d2g_A_kj.cif	13	1.179	HIT#10269		D.G.2525.	D.C.2539.	D.G.2524.	D.C.2540.	D.G.2523.	D.A.2764.	D.U.2739.	D.A.2741.	D.G.2763.	D.C.2742.	D.G.2762.	D.C.2743.	D.G.2761.		G	C	G	C	G	A	U	A	G	C	G	C	G		S	S	S	S	S	IC	IC	IC	IC	S	S	S	S		LR	NO	N1
5IMQ.cif1	16S ribosomal RNA	3d2g_A_kj.cif	14	1.948	HIT#10270	A.G.317.	A.C.337.	A.G.318.	A.C.336.	A.G.319.	A.C.335.	A.A.1433.	A.G.1467.	A.A.1468.	A.G.1432.	A.G.1469.	A.C.1431.	A.G.1470.	A.C.1430.	G	C	G	C	G	C	A	G	A	G	G	C	G	C	S	S	S	S	S	S	IC	IC	IC	IC	S	S	S	S		LR	NO	N1
5IMQ.cif1	23S ribosomal RNA	3d2g_A_kj.cif	14	1.551	HIT#10271	D.U.807.	D.C.673.	D.G.808.	D.C.672.	D.G.809.	D.C.671.	D.A.586.	D.C.1251.	D.A.1254.	D.G.585.	D.G.1256.	D.C.584.	D.C.1257.	D.G.583.	U	C	G	C	G	C	A	C	A	G	G	C	C	G	IC	IC	S	S	S	S	JC	JC	JC	JC	S	S	S	S	5	LC	NO	N1
5IMQ.cif1	16S ribosomal RNA,23S ribosomal RNA	3d2g_A_kj.cif	14	1.534	HIT#10272	D.C.1957.	D.G.1949.	D.C.1958.	D.G.1948.	D.G.1959.	D.C.1947.	A.A.1483.	A.G.1417.	A.A.1418.	A.G.1482.	A.G.1419.	A.U.1481.	A.C.1420.	A.G.1480.	C	G	C	G	G	C	A	G	A	G	G	U	C	G	S	S	S	S	S	S	IC	IC	IC	IC	S	S	S	S		LR	NO	N1
5IMQ.cif1	16S ribosomal RNA,23S ribosomal RNA	3d2g_A_kj.cif	14	1.297	HIT#10273	D.U.1946.	D.A.1960.	D.C.1947.	D.G.1959.	D.G.1948.	D.C.1958.	A.A.1418.	A.G.1482.	A.A.1483.	A.G.1417.	A.C.1484.	A.G.1416.	A.U.1485.	A.G.1415.	U	A	C	G	G	C	A	G	A	G	C	G	U	G	S	S	S	S	S	S	IC	IC	IC	IC	S	S	S	S		LR	NO	N1
5IMR.cif1	16S ribosomal RNA	1ffk_0_kt7.cif	12	1.899	HIT#10274	A.G.276.	A.C.248.	A.C.277.	A.G.247.	A.G.278.		A.A.246.	A.G.281.	A.A.282.	A.A.243.	A.C.283.		A.G.284.	A.C.242.	G	C	C	G	G		A	G	A	A	C		G	C	S	S	S	S	IC		IC	IC	IC	IC	IC		S	S		LC	YES	N1
5IMR.cif1	23S ribosomal RNA	3d2g_A_kj.cif	13	1.882	HIT#10275	D.U.807.		D.G.808.	D.C.673.	D.G.809.	D.C.672.	D.A.586.	D.C.1251.	D.A.1254.	D.G.585.	D.G.1256.	D.C.584.	D.C.1257.	D.G.583.	U		G	C	G	C	A	C	A	G	G	C	C	G	IC		S	IC	S	S	JC	JC	JC	JC	S	S	S	S	5	LC	NO	N1
5IMR.cif1	23S ribosomal RNA	3d2g_A_kj.cif	13	1.48	HIT#10276		D.G.2525.	D.C.2539.	D.G.2524.	D.C.2540.	D.G.2523.	D.A.2764.	D.U.2739.	D.A.2741.	D.G.2763.	D.C.2742.	D.G.2762.	D.C.2743.	D.G.2761.		G	C	G	C	G	A	U	A	G	C	G	C	G		S	S	S	S	S	IC	IC	IC	IC	S	S	S	S		LR	NO	N1
5IMR.cif1	23S ribosomal RNA	3d2g_A_kj.cif	14	1.657	HIT#10277	D.C.985.	D.G.978.	D.C.986.	D.G.977.	D.G.987.	D.C.976.	D.A.1155.	D.U.999.	D.A.1001.	D.G.1154.	D.G.1002.	D.C.1153.	D.G.1003.	D.C.1152.	C	G	C	G	G	C	A	U	A	G	G	C	G	C	S	S	S	S	S	S	IC	IC	IC	IC	S	S	S	S		LR	NO	N1
5IQR.cif1	LSU rRNA	1ffk_0_kt7.cif	12	1.537	HIT#10278	1.C.96.	1.G.86.	1.C.97.	1.G.85.	1.G.98.		1.A.84.	1.U.100.	1.A.103.	1.A.83.	1.A.104.	1.U.82.	1.C.105.		C	G	C	G	G		A	U	A	A	A	U	C		S	SHP	S	SHP	IC		HPIC	IC	IC	HPIC	IC	HPIC	S			LC	YES	N1
5IQR.cif1	SSU rRNA	1ffk_0_kt7.cif	12	1.399	HIT#10279	2.G.276.	2.C.248.	2.C.277.	2.G.247.	2.G.278.		2.A.246.	2.G.281.	2.A.282.	2.A.243.	2.U.283.		2.C.284.	2.G.242.	G	C	C	G	G		A	G	A	A	U		C	G	S	S	S	S	IC		IC	IC	IC	IC	IC		S	S		LC	YES	N1
5IQR.cif1	LSU rRNA	1ffk_0_kt7.cif	13	1.818	HIT#10280	1.G.1041.	1.U.1113.	1.C.1043.	1.G.1112.	1.C.1044.		1.A.1111.	1.G.1047.	1.A.1048.	1.G.1110.	1.C.1049.	1.C.1109.	1.A.1050.	1.U.1108.	G	U	C	G	C		A	G	A	G	C	C	A	U	S	S	S	S	IC		IC	IC	IC	IC	IC	IC	IC	S		LC	YES	N1
5IQR.cif1	LSU rRNA	1ffk_0_kt7.cif	13	1.773	HIT#10281	1.G.46.	1.C.179.	1.C.47.	1.G.178.	1.G.48.		1.A.118.	1.G.51.	1.A.52.	1.G.117.	1.A.53.	1.C.116.	1.G.54.	1.C.115.	G	C	C	G	G		A	G	A	G	A	C	G	C	S	S	S	S	JC		JC	JC	JC	JC	JC	S	S	S	5	LC	YES	N1
5IQR.cif1	LSU rRNA	1ffk_0_kt7.cif	13	1.604	HIT#10282	1.G.1042.	1.U.1113.	1.C.1043.	1.G.1112.	1.C.1044.		1.A.1111.	1.G.1047.	1.A.1048.	1.G.1110.	1.C.1049.	1.C.1109.	1.A.1050.	1.U.1108.	G	U	C	G	C		A	G	A	G	C	C	A	U	S	S	S	S	IC		IC	IC	IC	IC	IC	IC	IC	S		LC	YES	N1
5IQR.cif1	LSU rRNA	1ffk_0_kt7.cif	13	1.251	HIT#10283	1.G.46.	1.C.179.	1.C.47.	1.G.178.	1.G.48.		1.A.118.	1.G.51.	1.A.52.	1.A.119.	1.A.53.	1.G.117.	1.G.54.	1.C.116.	G	C	C	G	G		A	G	A	A	A	G	G	C	S	S	S	S	JC		JC	JC	JC	JC	JC	JC	S	S	5	LC	YES	N1
5IQR.cif1	SSU rRNA	1ffk_0_kt7.cif	13	0.971	HIT#10284	2.G.698.	2.C.689.	2.C.699.	2.G.688.	2.G.700.		2.A.687.	2.G.703.	2.A.704.	2.U.686.	2.G.705.	2.G.685.	2.A.706.	2.U.684.	G	C	C	G	G		A	G	A	U	G	G	A	U	S	S	S	S	IC		IC	IC	IC	IC	IC	IC	S	S		LC	YES	N1
5IQR.cif1	LSU rRNA	3d2g_A_kj.cif	13	1.85	HIT#10285	1.PSU.2605.	1.A.2589.	1.C.2606.	1.G.2588.	1.G.2607.	1.A.2587.	1.U.1779.	1.A.1784.	1.A.1785.	1.U.1778.	1.A.1787.	1.U.1777.	1.C.1788.		PSU	A	C	G	G	A	U	A	A	U	A	U	C		JCJP	JCJP	JCJP	JCJP	JCJP	JCJP	HC	HC	HC	HC	S	S	S		5	LR	NO	NA
5IQR.cif1	LSU rRNA,SSU rRNA	3d2g_A_kj.cif	13	1.668	HIT#10286	2.G.1405.	2.C.1496.	2.U.1406.	2.U.1495.	2.5MC.1407.	2.G.1494.	1.A.1912.	1.PSU.1917.	1.A.1919.	1.A.1918.	1.C.1920.	1.G.1910.	1.G.1921.		G	C	U	U	5MC	G	A	PSU	A	A	C	G	G		S	S	IC	IC	IC	IC	HC	HC	HC	HC	S	S	S			LR	NO	N1
5IQR.cif1	LSU rRNA,SSU rRNA	3d2g_A_kj.cif	13	1.463	HIT#10287	1.C.1957.	1.G.1949.	1.C.1958.	1.G.1948.	1.G.1959.	1.C.1947.	2.A.1483.	2.G.1417.	2.A.1418.	2.G.1482.	2.G.1419.	2.U.1481.	2.U.1420.		C	G	C	G	G	C	A	G	A	G	G	U	U		S	S	S	S	S	S	IC	IC	IC	IC	S	S	S			LR	NO	N1
5IQR.cif1	LSU rRNA	3d2g_A_kj.cif	13	1.315	HIT#10288	1.C.96.	1.G.86.	1.C.97.	1.G.85.	1.G.98.		1.A.84.	1.A.101.	1.A.103.	1.A.83.	1.A.104.	1.U.82.	1.C.105.	1.G.81.	C	G	C	G	G		A	A	A	A	A	U	C	G	S	SHP	S	SHP	IC		HPIC	IC	IC	HPIC	IC	HPIC	S	SHP		LC	YES	N1
5IQR.cif1	LSU rRNA	3d2g_A_kj.cif	14	1.528	HIT#10289	1.C.691.	1.G.771.	1.C.692.	1.G.770.	1.A.693.	1.U.769.	1.A.1378.	1.U.1352.	1.A.1354.	1.G.1377.	1.G.1355.	1.C.1376.	1.G.1356.	1.U.1375.	C	G	C	G	A	U	A	U	A	G	G	C	G	U	S	S	S	S	S	S	IC	IC	IC	IC	S	S	S	S		LR	NO	N1
5IQR.cif1	LSU rRNA	3d2g_A_kj.cif	14	1.424	HIT#10290	1.U.807.	1.C.673.	1.G.808.	1.C.672.	1.G.809.	1.C.671.	1.A.586.	1.C.1251.	1.A.1254.	1.G.585.	1.G.1256.	1.C.584.	1.C.1257.	1.G.583.	U	C	G	C	G	C	A	C	A	G	G	C	C	G	IC	IC	S	S	S	S	JC	JC	JC	JC	S	S	S	S	5	LC	NO	N1
5IQR.cif1	LSU rRNA	3d2g_A_kj.cif	14	1.386	HIT#10291	1.C.985.	1.G.978.	1.C.986.	1.G.977.	1.C.987.	1.G.976.	1.A.1155.	1.U.999.	1.A.1001.	1.G.1154.	1.G.1002.	1.C.1153.	1.G.1003.	1.C.1152.	C	G	C	G	C	G	A	U	A	G	G	C	G	C	S	S	S	S	S	S	IC	IC	IC	IC	S	S	S	S		LR	NO	N1
5IQR.cif1	LSU rRNA	3d2g_A_kj.cif	14	1.384	HIT#10292	1.C.2538.	1.G.2525.	1.C.2539.	1.G.2524.	1.C.2540.	1.G.2523.	1.A.2764.	1.U.2739.	1.A.2741.	1.G.2763.	1.G.2742.	1.C.2762.	1.U.2743.	1.A.2761.	C	G	C	G	C	G	A	U	A	G	G	C	U	A	S	S	S	S	S	S	IC	IC	IC	IC	S	S	S	S		LR	NO	N1
5IQR.cif1	LSU rRNA,SSU rRNA	3d2g_A_kj.cif	14	1.151	HIT#10293	1.U.1946.	1.A.1960.	1.C.1947.	1.G.1959.	1.G.1948.	1.C.1958.	2.A.1418.	2.G.1482.	2.A.1483.	2.G.1417.	2.C.1484.	2.G.1416.	2.U.1485.	2.G.1415.	U	A	C	G	G	C	A	G	A	G	C	G	U	G	S	S	S	S	S	S	IC	IC	IC	IC	S	S	S	S		LR	NO	N1
5IT7.cif1	25S ribosomal RNA,5.8S ribosomal RNA	1ffk_0_kt7.cif	12	1.295	HIT#10294		5.A.23.	8.C.35.	5.G.22.	8.G.36.		8.A.104.	8.G.39.	8.A.40.	8.A.105.	8.A.41.	8.G.103.	8.G.42.	8.U.102.		A	C	G	G		A	G	A	A	A	G	G	U		JI	JI	JI	JI		JI	JI	JI	JI	JI	JI	S	S		LC	YES	N1
5IT7.cif1	25S ribosomal RNA	3d2g_A_kj.cif	12	1.863	HIT#10295	5.U.2859.	5.A.2878.	5.A.2860.	5.U.2877.	5.C.2861.	5.G.2876.	5.A.3074.	5.G.3096.	5.A.3097.	5.U.3072.	5.U.3099.		5.C.3100.		U	A	A	U	C	G	A	G	A	U	U		C		JC	JC	S	S	S	S	IC	IC	IC	IC	S		S		3	LR	NO	N1
5IT7.cif1	25S ribosomal RNA	3d2g_A_kj.cif	12	1.637	HIT#10296		5.U.874.	5.C.794.	5.G.873.	5.C.795.		5.A.1556.	5.U.1504.	5.A.1506.	5.G.1555.	5.G.1507.	5.C.1554.	5.A.1508.	5.U.1553.		U	C	G	C		A	U	A	G	G	C	A	U		S	S	S	S		IC	IC	IC	IC	S	S	S	S		LR	NO	N1
5IT7.cif1	18S ribosomal RNA,25S ribosomal RNA	3d2g_A_kj.cif	12	1.123	HIT#10297		5.A.2272.	5.C.2259.	5.G.2271.	5.A.2260.		2.A.1653.	2.G.1743.	2.A.1744.	2.G.1652.	2.G.1745.	2.C.1651.	2.G.1746.	2.C.1650.		A	C	G	A		A	G	A	G	G	C	G	C		S	S	S	S		IC	IC	IC	IC	S	S	S	S		LR	NO	N1
5IT7.cif1	25S ribosomal RNA	3d2g_A_kj.cif	13	1.991	HIT#10298	5.C.2568.	5.A.2399.	5.A.2569.	5.G.2398.	5.G.2570.	5.U.2397.	5.A.2201.	5.C.2181.	5.A.2183.	5.C.2200.		5.C.2199.	5.G.2185.	5.A.2198.	C	A	A	G	G	U	A	C	A	C		C	G	A	S	SJP	S	SJP	S	SJP	IC	IC	IC	IC		IC	IC	IC		LR	NO	N1
5IT7.cif1	25S ribosomal RNA	3d2g_A_kj.cif	14	1.598	HIT#10299	5.G.2875.	5.C.2862.	5.G.2876.	5.C.2861.	5.U.2877.	5.A.2860.	5.A.3097.	5.U.3072.	5.A.3074.	5.G.3096.	5.U.3075.	5.A.3095.	5.G.3076.	5.C.3094.	G	C	G	C	U	A	A	U	A	G	U	A	G	C	S	S	S	S	S	S	IC	IC	IC	IC	S	S	S	S		LR	NO	N1
5IT7.cif1	25S ribosomal RNA	3d2g_A_kj.cif	14	1.569	HIT#10300	5.C.1126.	5.G.1119.	5.C.1127.	5.G.1118.	5.G.1128.	5.C.1117.	5.A.1301.	5.U.1139.	5.A.1141.	5.U.1300.	5.G.1142.	5.C.1299.	5.G.1143.	5.C.1298.	C	G	C	G	G	C	A	U	A	U	G	C	G	C	S	S	S	S	S	S	IC	IC	IC	IC	S	S	S	S		LR	NO	N1
5IT7.cif1	25S ribosomal RNA	3d2g_A_kj.cif	14	1.445	HIT#10301	5.G.1908.	5.U.2078.	5.G.1909.	5.C.2077.	5.C.1910.	5.A.2076.	5.A.3312.	5.G.3329.	5.A.3330.	5.G.3311.	5.U.3331.	5.A.3310.	5.C.3332.	5.G.3308.	G	U	G	C	C	A	A	G	A	G	U	A	C	G	S	S	S	S	IC	IC	IC	IC	IC	IC	IC	IC	S	S		LR	NO	N1
5IT7.cif1	25S ribosomal RNA	3d2g_A_kj.cif	14	1.187	HIT#10302	5.U.910.	5.C.775.	5.G.911.	5.C.774.	5.G.912.	5.C.773.	5.A.633.	5.C.1403.	5.A.1406.	5.G.632.	5.C.1408.	5.G.631.	5.U.1409.	5.A.630.	U	C	G	C	G	C	A	C	A	G	C	G	U	A	IC	IC	S	S	S	S	JC	JC	JC	JC	S	S	S	S	5	LC	NO	N1
5IT8.cif1	23S rRNA	1ffk_0_kt7.cif	12	1.404	HIT#10303	CA.G.46.	CA.C.179.	CA.C.47.	CA.G.178.	CA.G.48.		CA.A.118.	CA.G.51.	CA.A.52.	CA.A.119.	CA.A.53.	CA.C.116.	CA.G.54.		G	C	C	G	G		A	G	A	A	A	C	G		S	S	S	S	JC		JC	JC	JC	JC	JC	S	S		5	LC	YES	N1
5IT8.cif1	23S rRNA	1ffk_0_kt7.cif	12	1.396	HIT#10304	DA.G.46.	DA.C.179.	DA.C.47.	DA.G.178.	DA.G.48.		DA.A.118.	DA.G.51.	DA.A.52.	DA.A.119.	DA.A.53.	DA.C.116.	DA.G.54.		G	C	C	G	G		A	G	A	A	A	C	G		S	S	S	S	JC		JC	JC	JC	JC	JC	S	S		5	LC	YES	N1
5IT8.cif1	16S rRNA	1ffk_0_kt7.cif	12	1.287	HIT#10305	BA.G.276.	BA.C.248.	BA.C.277.	BA.G.247.	BA.G.278.		BA.A.246.	BA.G.281.	BA.A.282.	BA.A.243.	BA.U.283.		BA.C.284.	BA.G.242.	G	C	C	G	G		A	G	A	A	U		C	G	S	S	S	S	IC		IC	IC	IC	IC	IC		S	S		LC	YES	N1
5IT8.cif1	16S rRNA	1ffk_0_kt7.cif	13	1.978	HIT#10306	BA.G.1106.	BA.C.1069.	BA.C.1107.	BA.G.1068.	BA.G.1108.		BA.A.1067.	BA.U.1065.	BA.A.1191.	BA.G.1064.	BA.C.1192.	BA.C.1063.	BA.G.1193.	BA.U.1062.	G	C	C	G	G		A	U	A	G	C	C	G	U	S	S	S	S	JC		JC	JC	JC	JC	JC	JC	JC	JC	3	LC	NO	N1
5IT8.cif1	16S rRNA	1ffk_0_kt7.cif	13	1.951	HIT#10307	AA.G.1106.	AA.C.1069.	AA.C.1107.	AA.G.1068.	AA.G.1108.		AA.A.1067.	AA.U.1065.	AA.A.1191.	AA.G.1064.	AA.C.1192.	AA.C.1063.	AA.G.1193.	AA.U.1062.	G	C	C	G	G		A	U	A	G	C	C	G	U	S	S	S	S	JC		JC	JC	JC	JC	JC	JC	JC	JC	3	LC	NO	N1
5IT8.cif1	23S rRNA	1ffk_0_kt7.cif	13	1.798	HIT#10308	DA.G.1041.	DA.U.1113.	DA.C.1043.	DA.G.1112.	DA.C.1044.		DA.A.1111.	DA.G.1047.	DA.A.1048.	DA.G.1110.	DA.C.1049.	DA.C.1109.	DA.A.1050.	DA.U.1108.	G	U	C	G	C		A	G	A	G	C	C	A	U	S	S	S	S	IC		IC	IC	IC	IC	IC	IC	IC	S		LC	YES	N1
5IT8.cif1	23S rRNA	1ffk_0_kt7.cif	13	1.757	HIT#10309	CA.G.1041.	CA.U.1113.	CA.C.1043.	CA.G.1112.	CA.C.1044.		CA.A.1111.	CA.G.1047.	CA.A.1048.	CA.G.1110.	CA.C.1049.	CA.C.1109.	CA.A.1050.	CA.U.1108.	G	U	C	G	C		A	G	A	G	C	C	A	U	S	S	S	S	IC		IC	IC	IC	IC	IC	IC	IC	S		LC	YES	N1
5IT8.cif1	23S rRNA	1ffk_0_kt7.cif	13	1.529	HIT#10310	DA.G.1042.	DA.U.1113.	DA.C.1043.	DA.G.1112.	DA.C.1044.		DA.A.1111.	DA.G.1047.	DA.A.1048.	DA.G.1110.	DA.C.1049.	DA.C.1109.	DA.A.1050.	DA.U.1108.	G	U	C	G	C		A	G	A	G	C	C	A	U	S	S	S	S	IC		IC	IC	IC	IC	IC	IC	IC	S		LC	YES	N1
5IT8.cif1	16S rRNA	1ffk_0_kt7.cif	13	1.521	HIT#10311	AA.G.276.	AA.C.248.	AA.C.277.	AA.G.247.	AA.G.278.		AA.A.246.	AA.G.281.	AA.A.282.	AA.A.243.	AA.U.283.	AA.U.245.	AA.C.284.	AA.G.242.	G	C	C	G	G		A	G	A	A	U	U	C	G	S	S	S	S	IC		IC	IC	IC	IC	IC	IC	S	S		LC	YES	N1
5IT8.cif1	23S rRNA	1ffk_0_kt7.cif	13	1.478	HIT#10312	CA.G.1042.	CA.U.1113.	CA.C.1043.	CA.G.1112.	CA.C.1044.		CA.A.1111.	CA.G.1047.	CA.A.1048.	CA.G.1110.	CA.C.1049.	CA.C.1109.	CA.A.1050.	CA.U.1108.	G	U	C	G	C		A	G	A	G	C	C	A	U	S	S	S	S	IC		IC	IC	IC	IC	IC	IC	IC	S		LC	YES	N1
5IT8.cif1	16S rRNA	1ffk_0_kt7.cif	13	1.041	HIT#10313	AA.G.698.	AA.C.689.	AA.C.699.	AA.G.688.	AA.G.700.		AA.A.687.	AA.G.703.	AA.A.704.	AA.U.686.	AA.G.705.	AA.G.685.	AA.A.706.	AA.U.684.	G	C	C	G	G		A	G	A	U	G	G	A	U	S	S	S	S	IC		IC	IC	IC	IC	IC	IC	S	S		LC	YES	N1
5IT8.cif1	16S rRNA	1ffk_0_kt7.cif	13	1.012	HIT#10314	BA.G.698.	BA.C.689.	BA.C.699.	BA.G.688.	BA.G.700.		BA.A.687.	BA.G.703.	BA.A.704.	BA.U.686.	BA.G.705.	BA.G.685.	BA.A.706.	BA.U.684.	G	C	C	G	G		A	G	A	U	G	G	A	U	S	S	S	S	IC		IC	IC	IC	IC	IC	IC	S	S		LC	YES	N1
5IT8.cif1	23S rRNA	3d2g_A_kj.cif	12	1.907	HIT#10315	CA.PSU.2605.	CA.A.2589.	CA.C.2606.	CA.G.2588.	CA.G.2607.	CA.A.2587.	CA.U.1779.	CA.A.1784.	CA.A.1785.	CA.U.1778.		CA.U.1777.	CA.C.1788.		PSU	A	C	G	G	A	U	A	A	U		U	C		JC	JC	JC	JC	JC	JC	HC	HC	HC	HC		S	S		5	LR	NO	NA
5IT8.cif1	23S rRNA	3d2g_A_kj.cif	12	1.8	HIT#10316	CA.PSU.2605.	CA.A.2589.	CA.C.2606.	CA.G.2588.	CA.G.2607.	CA.A.2587.	CA.U.1779.	CA.A.1784.	CA.A.1785.	CA.U.1778.	CA.A.1787.		CA.C.1788.		PSU	A	C	G	G	A	U	A	A	U	A		C		JC	JC	JC	JC	JC	JC	HC	HC	HC	HC	S		S		5	LR	NO	NA
5IT8.cif1	23S rRNA	3d2g_A_kj.cif	12	1.696	HIT#10317			DA.G.808.	DA.C.673.	DA.G.809.	DA.C.671.	DA.A.586.	DA.C.1251.	DA.A.1254.	DA.G.585.	DA.G.1256.	DA.C.584.	DA.C.1257.	DA.G.583.			G	C	G	C	A	C	A	G	G	C	C	G			S	IC	S	S	JC	JC	JC	JC	S	S	S	S	5	LC	NO	N1
5IT8.cif1	23S rRNA	3d2g_A_kj.cif	12	1.415	HIT#10318		DA.G.978.	DA.C.986.	DA.G.977.	DA.C.987.	DA.G.976.	DA.A.1155.	DA.U.999.	DA.A.1001.	DA.G.1154.	DA.G.1002.	DA.C.1153.	DA.G.1003.			G	C	G	C	G	A	U	A	G	G	C	G			S	S	S	S	S	IC	IC	IC	IC	S	S	S			LR	NO	N1
5IT8.cif1	16S rRNA,23S rRNA	3d2g_A_kj.cif	12	0.971	HIT#10319		DA.A.1960.	DA.C.1947.	DA.G.1959.	DA.G.1948.		AA.A.1418.	AA.G.1482.	AA.A.1483.	AA.G.1417.	AA.C.1484.	AA.G.1416.	AA.U.1485.	AA.G.1415.		A	C	G	G		A	G	A	G	C	G	U	G		S	S	S	S		IC	IC	IC	IC	S	S	S	S		LR	NO	N1
5IT8.cif1	23S rRNA	3d2g_A_kj.cif	13	1.894	HIT#10320	DA.PSU.2605.	DA.A.2589.	DA.C.2606.	DA.G.2588.	DA.G.2607.	DA.A.2587.	DA.U.1779.	DA.A.1784.	DA.A.1785.	DA.U.1778.	DA.A.1787.	DA.U.1777.	DA.C.1788.		PSU	A	C	G	G	A	U	A	A	U	A	U	C		JC	JC	JC	JC	JC	JC	HC	HC	HC	HC	S	S	S		5	LR	NO	NA
5IT8.cif1	23S rRNA	3d2g_A_kj.cif	13	1.691	HIT#10321	DA.U.807.		DA.G.808.	DA.C.673.	DA.G.809.	DA.C.672.	DA.A.586.	DA.C.1251.	DA.A.1254.	DA.G.585.	DA.G.1256.	DA.C.584.	DA.C.1257.	DA.G.583.	U		G	C	G	C	A	C	A	G	G	C	C	G	IC		S	IC	S	S	JC	JC	JC	JC	S	S	S	S	5	LC	NO	N1
5IT8.cif1	16S rRNA,23S rRNA	3d2g_A_kj.cif	13	1.473	HIT#10322	CA.C.1957.	CA.G.1949.	CA.C.1958.	CA.G.1948.	CA.G.1959.	CA.C.1947.	BA.A.1483.	BA.G.1417.	BA.A.1418.	BA.G.1482.	BA.G.1419.	BA.U.1481.	BA.U.1420.		C	G	C	G	G	C	A	G	A	G	G	U	U		S	S	S	S	S	S	IC	IC	IC	IC	S	S	S			LR	NO	N1
5IT8.cif1	23S rRNA	3d2g_A_kj.cif	13	1.464	HIT#10323	CA.G.1555.	CA.C.1437.	CA.C.1556.	CA.G.1436.	CA.C.1557.	CA.G.1435.	CA.A.1477.	CA.G.1514.	CA.A.1515.	CA.U.1476.	CA.G.1516.	CA.C.1732.	CA.G.1517.		G	C	C	G	C	G	A	G	A	U	G	C	G		SJP	S	SJP	S	SJP	S	IC	IC	IC	IC	IC	HC	S			LR	NO	N1
5IT8.cif1	23S rRNA	3d2g_A_kj.cif	13	1.441	HIT#10324	DA.U.807.	DA.C.673.	DA.G.808.	DA.C.672.	DA.G.809.	DA.C.671.	DA.A.586.	DA.C.1251.	DA.A.1254.	DA.G.585.	DA.G.1256.	DA.C.584.	DA.C.1257.		U	C	G	C	G	C	A	C	A	G	G	C	C		IC	IC	S	S	S	S	JC	JC	JC	JC	S	S	S		5	LC	NO	N1
5IT8.cif1	16S rRNA,23S rRNA	3d2g_A_kj.cif	13	1.436	HIT#10325	DA.C.1957.	DA.G.1949.	DA.C.1958.	DA.G.1948.	DA.G.1959.	DA.C.1947.	AA.A.1483.	AA.G.1417.	AA.A.1418.	AA.G.1482.	AA.G.1419.	AA.U.1481.	AA.U.1420.		C	G	C	G	G	C	A	G	A	G	G	U	U		S	S	S	S	S	S	IC	IC	IC	IC	S	S	S			LR	NO	N1
5IT8.cif1	23S rRNA	3d2g_A_kj.cif	13	1.357	HIT#10326	DA.C.96.	DA.G.86.	DA.C.97.	DA.G.85.	DA.G.98.		DA.A.84.	DA.A.101.	DA.A.103.	DA.A.83.	DA.A.104.	DA.U.82.	DA.C.105.	DA.G.81.	C	G	C	G	G		A	A	A	A	A	U	C	G	S	SHP	S	SHP	IC		HPIC	IC	IC	HPIC	IC	HPIC	S	SHP		LC	YES	N1
5IT8.cif1	23S rRNA	3d2g_A_kj.cif	13	1.347	HIT#10327	CA.C.96.	CA.G.86.	CA.C.97.	CA.G.85.	CA.G.98.		CA.A.84.	CA.A.101.	CA.A.103.	CA.A.83.	CA.A.104.	CA.U.82.	CA.C.105.	CA.G.81.	C	G	C	G	G		A	A	A	A	A	U	C	G	S	SHP	S	SHP	IC		HPIC	IC	IC	HPIC	IC	HPIC	S	SHP		LC	YES	N1
5IT8.cif1	23S rRNA	3d2g_A_kj.cif	14	1.591	HIT#10328	CA.C.691.	CA.G.771.	CA.C.692.	CA.G.770.	CA.A.693.	CA.U.769.	CA.A.1378.	CA.U.1352.	CA.A.1354.	CA.G.1377.	CA.G.1355.	CA.C.1376.	CA.G.1356.	CA.U.1375.	C	G	C	G	A	U	A	U	A	G	G	C	G	U	S	S	S	S	S	S	IC	IC	IC	IC	S	S	S	S		LR	NO	N1
5IT8.cif1	23S rRNA	3d2g_A_kj.cif	14	1.578	HIT#10329	DA.C.691.	DA.G.771.	DA.C.692.	DA.G.770.	DA.A.693.	DA.U.769.	DA.A.1378.	DA.U.1352.	DA.A.1354.	DA.G.1377.	DA.G.1355.	DA.C.1376.	DA.G.1356.	DA.U.1375.	C	G	C	G	A	U	A	U	A	G	G	C	G	U	S	S	S	S	S	S	IC	IC	IC	IC	S	S	S	S		LR	NO	N1
5IT8.cif1	16S rRNA,23S rRNA	3d2g_A_kj.cif	14	1.541	HIT#10330	AA.G.1405.	AA.C.1496.	AA.U.1406.	AA.U.1495.	AA.5MC.1407.	AA.G.1494.	DA.A.1912.	DA.PSU.1917.	DA.A.1919.	DA.PSU.1911.	DA.C.1920.	DA.G.1910.	DA.G.1921.	DA.C.1909.	G	C	U	U	5MC	G	A	PSU	A	PSU	C	G	G	C	S	S	IC	IC	IC	IC	HC	HC	HC	HC	S	S	S	S		LR	NO	N1
5IT8.cif1	16S rRNA,23S rRNA	3d2g_A_kj.cif	14	1.539	HIT#10331	BA.G.1405.	BA.C.1496.	BA.U.1406.	BA.U.1495.	BA.5MC.1407.	BA.G.1494.	CA.A.1912.	CA.PSU.1917.	CA.A.1919.	CA.PSU.1911.	CA.C.1920.	CA.G.1910.	CA.G.1921.	CA.C.1909.	G	C	U	U	5MC	G	A	PSU	A	PSU	C	G	G	C	S	S	IC	IC	IC	IC	HC	HC	HC	HC	S	S	S	S		LR	NO	N1
5IT8.cif1	23S rRNA	3d2g_A_kj.cif	14	1.509	HIT#10332	CA.C.985.	CA.G.978.	CA.C.986.	CA.G.977.	CA.C.987.	CA.G.976.	CA.A.1155.	CA.U.999.	CA.A.1001.	CA.G.1154.	CA.G.1002.	CA.C.1153.	CA.G.1003.	CA.C.1152.	C	G	C	G	C	G	A	U	A	G	G	C	G	C	S	S	S	S	S	S	IC	IC	IC	IC	S	S	S	S		LR	NO	N1
5IT8.cif1	23S rRNA	3d2g_A_kj.cif	14	1.422	HIT#10333	CA.U.807.	CA.C.673.	CA.G.808.	CA.C.672.	CA.G.809.	CA.C.671.	CA.A.586.	CA.C.1251.	CA.A.1254.	CA.G.585.	CA.G.1256.	CA.C.584.	CA.C.1257.	CA.G.583.	U	C	G	C	G	C	A	C	A	G	G	C	C	G	IC	IC	S	S	S	S	JC	JC	JC	JC	S	S	S	S	5	LC	NO	N1
5IT9.cif1	18S ribosomal RNA	3d2g_A_kj.cif	12	1.84	HIT#10334	2.G.346.	2.C.316.	2.U.347.	2.A.315.	2.U.348.		2.A.314.	2.A.351.	2.A.352.	2.A.311.	2.C.353.	2.U.310.	2.G.354.		G	C	U	A	U		A	A	A	A	C	U	G		S	S	S	S	IC		IC	IC	IC	IC	IC	S	S			LC	YES	N1
5IWA.cif1	16S ribosomal RNA	1ffk_0_kt7.cif	12	1.556	HIT#10335	A.G.276.	A.C.248.	A.C.277.	A.G.247.	A.G.278.		A.A.246.	A.G.281.	A.A.282.	A.A.243.	A.C.283.		A.G.284.	A.C.242.	G	C	C	G	G		A	G	A	A	C		G	C	S	S	S	S	IC		IC	IC	IC	IC	IC		S	S		LC	YES	N1
5IWA.cif1	16S ribosomal RNA	1ffk_0_kt7.cif	13	1.194	HIT#10336	A.G.698.	A.C.689.	A.C.699.	A.G.688.	A.G.700.		A.A.687.	A.G.703.	A.A.704.	A.U.686.	A.U.705.	A.G.685.	A.A.706.	A.A.684.	G	C	C	G	G		A	G	A	U	U	G	A	A	S	S	S	S	IC		IC	IC	IC	IC	IC	IC	IC	IC		LC	YES	N1
5IWA.cif1	16S ribosomal RNA	3d2g_A_kj.cif	12	1.635	HIT#10337	A.C.99.	A.G.69.	A.A.101.	A.G.68.	A.G.102.	A.C.67.	A.A.171.	A.C.150.	A.A.152.	A.U.170.	A.C.153.	A.C.169.			C	G	A	G	G	C	A	C	A	U	C	C			S	S	IC	IC	S	S	IC	IC	IC	IC	S	IC				LR	NO	N1
5IWA.cif1	16S ribosomal RNA	3d2g_A_kj.cif	12	1.551	HIT#10338	A.G.276.	A.C.248.	A.C.277.	A.G.247.	A.G.278.		A.A.246.	A.G.281.	A.A.282.	A.A.243.	A.C.283.	A.C.245.	A.G.284.		G	C	C	G	G		A	G	A	A	C	C	G		S	S	S	S	IC		IC	IC	IC	IC	IC	IC	S			LC	YES	N1
5J01.cif1	group II intron lariat	3d2g_A_kj.cif	13	1.738	HIT#10339	A.C.148.	A.G.226.	A.A.149.	A.U.225.	A.U.150.	A.A.138.	A.A.224.	A.G.153.	A.A.154.	A.A.222.	A.G.155.		A.G.156.	A.U.221.	C	G	A	U	U	A	A	G	A	A	G		G	U	SJP	S	SJP	S	ICJP	BCJP	IC	ICJP	ICJP	IC	ICJP		SJP	S		LC	YES	N1
5J01.cif1	group II intron lariat	3d2g_A_kj.cif	14	1.745	HIT#10340	A.U.22.	A.A.249.	A.C.23.	A.G.248.	A.U.24.	A.A.247.	A.A.121.	A.U.66.	A.A.67.	A.A.120.	A.G.68.	A.C.119.	A.C.69.	A.G.118.	U	A	C	G	U	A	A	U	A	A	G	C	C	G	S	S	S	S	S	S	JP	JP	JP	JP	S	S	S	S		LR	NO	N1
5J02.cif1	GROUP II INTRON LARIAT	3d2g_A_kj.cif	13	1.8	HIT#10341	A.C.148.	A.G.226.	A.A.149.	A.U.225.	A.U.150.	A.A.138.	A.A.224.	A.G.153.	A.A.154.	A.A.222.	A.G.155.		A.G.156.	A.U.221.	C	G	A	U	U	A	A	G	A	A	G		G	U	SJP	SJP	SJP	SJP	ICJP	BCJP	ICJP	ICJP	ICJP	ICJP	ICJP		SJP	SJP		LC	YES	N1
5J02.cif1	GROUP II INTRON LARIAT	3d2g_A_kj.cif	13	1.461	HIT#10342	A.U.234.	A.G.129.	A.U.238.	A.G.128.	A.G.239.		A.A.192.	A.G.173.	A.A.174.	A.A.191.	A.G.175.	A.C.190.	A.U.176.	A.A.189.	U	G	U	G	G		A	G	A	A	G	C	U	A	SJP	SJP	SJP	SJP	SJP		ICJP	IC	IC	ICJP	S	SJP	S	SJP		LC	NO	N1
5J02.cif1	GROUP II INTRON LARIAT	3d2g_A_kj.cif	14	1.693	HIT#10343	A.U.22.	A.A.249.	A.C.23.	A.G.248.	A.U.24.	A.A.247.	A.A.121.	A.U.66.	A.A.67.	A.A.120.	A.G.68.	A.C.119.	A.C.69.	A.G.118.	U	A	C	G	U	A	A	U	A	A	G	C	C	G	S	SJP	S	SJP	S	SJP	JP	JP	JP	JP	S	S	S	S		LR	NO	N1
5J30.cif1	23S rRNA	1ffk_0_kt7.cif	12	1.724	HIT#10344	YA.C.1207.	YA.G.1239.	YA.C.1208.	YA.G.1238.	YA.G.1209.		YA.A.1237.	YA.G.1212.	YA.A.1213.	YA.G.1236.	YA.A.1214.	YA.G.1235.		YA.U.1234.	C	G	C	G	G		A	G	A	G	A	G		U	S	S	S	S	IC		IC	IC	IC	IC	IC	IC		S		LC	YES	N1
5J30.cif1	23S rRNA	1ffk_0_kt7.cif	12	1.57	HIT#10345		RA.U.1113.	RA.C.1043.	RA.G.1112.	RA.G.1044.		RA.A.1111.	RA.G.1047.	RA.A.1048.	RA.G.1110.	RA.C.1049.	RA.C.1109.	RA.A.1050.	RA.U.1108.		U	C	G	G		A	G	A	G	C	C	A	U		S	S	S	IC		IC	IC	IC	IC	IC	IC	IC	IC		LC	YES	N1
5J30.cif1	16S rRNA	1ffk_0_kt7.cif	12	1.552	HIT#10346	QA.G.276.	QA.C.248.	QA.C.277.	QA.G.247.	QA.G.278.		QA.A.246.	QA.G.281.	QA.A.282.	QA.A.243.	QA.C.283.		QA.G.284.	QA.C.242.	G	C	C	G	G		A	G	A	A	C		G	C	S	S	S	S	IC		IC	IC	IC	IC	IC		S	S		LC	YES	N1
5J30.cif1	23S rRNA	1ffk_0_kt7.cif	12	1.543	HIT#10347		YA.U.1113.	YA.C.1043.	YA.G.1112.	YA.G.1044.		YA.A.1111.	YA.G.1047.	YA.A.1048.	YA.G.1110.	YA.C.1049.	YA.C.1109.	YA.A.1050.	YA.U.1108.		U	C	G	G		A	G	A	G	C	C	A	U		S	S	S	IC		IC	IC	IC	IC	IC	IC	IC	IC		LC	YES	N1
5J30.cif1	16S rRNA	1ffk_0_kt7.cif	12	1.541	HIT#10348	XA.G.276.	XA.C.248.	XA.C.277.	XA.G.247.	XA.G.278.		XA.A.246.	XA.G.281.	XA.A.282.	XA.A.243.	XA.C.283.		XA.G.284.	XA.C.242.	G	C	C	G	G		A	G	A	A	C		G	C	S	S	S	S	IC		IC	IC	IC	IC	IC		S	S		LC	YES	N1
5J30.cif1	23S rRNA	1ffk_0_kt7.cif	13	1.203	HIT#10349	RA.C.45.	RA.G.179.	RA.C.47.	RA.G.178.	RA.G.48.		RA.A.118.	RA.G.51.	RA.A.52.	RA.A.119.	RA.A.53.	RA.G.117.	RA.G.54.	RA.C.116.	C	G	C	G	G		A	G	A	A	A	G	G	C	S	S	S	S	JC		JC	JC	JC	JC	JC	JC	S	S	5	LC	YES	N1
5J30.cif1	23S rRNA	1ffk_0_kt7.cif	13	1.197	HIT#10350	YA.C.45.	YA.G.179.	YA.C.47.	YA.G.178.	YA.G.48.		YA.A.118.	YA.G.51.	YA.A.52.	YA.A.119.	YA.A.53.	YA.G.117.	YA.G.54.	YA.C.116.	C	G	C	G	G		A	G	A	A	A	G	G	C	S	S	S	S	JC		JC	JC	JC	JC	JC	JC	S	S	5	LC	YES	N1
5J30.cif1	16S rRNA	1ffk_0_kt7.cif	13	1.134	HIT#10351	XA.G.698.	XA.C.689.	XA.C.699.	XA.G.688.	XA.G.700.		XA.A.687.	XA.G.703.	XA.A.704.	XA.U.686.	XA.U.705.	XA.G.685.	XA.A.706.	XA.A.684.	G	C	C	G	G		A	G	A	U	U	G	A	A	S	S	S	S	IC		IC	IC	IC	IC	IC	IC	IC	IC		LC	YES	N1
5J30.cif1	16S rRNA	1ffk_0_kt7.cif	13	1.116	HIT#10352	QA.G.698.	QA.C.689.	QA.C.699.	QA.G.688.	QA.G.700.		QA.A.687.	QA.G.703.	QA.A.704.	QA.U.686.	QA.U.705.	QA.G.685.	QA.A.706.	QA.A.684.	G	C	C	G	G		A	G	A	U	U	G	A	A	S	S	S	S	IC		IC	IC	IC	IC	IC	IC	IC	IC		LC	YES	N1
5J30.cif1	23S rRNA	1ffk_0_kt7.cif	13	0.768	HIT#10353	YA.G.96.	YA.C.86.	YA.C.97.	YA.G.85.	YA.G.98.		YA.A.84.	YA.G.102.	YA.A.103.	YA.G.83.	YA.U.104.	YA.G.82.	YA.C.105.	YA.G.81.	G	C	C	G	G		A	G	A	G	U	G	C	G	S	SHP	S	SHP	IC		HPIC	IC	IC	HPIC	IC	HPIC	S	SHP		LC	YES	N1
5J30.cif1	23S rRNA	1ffk_0_kt7.cif	13	0.76	HIT#10354	RA.G.96.	RA.C.86.	RA.C.97.	RA.G.85.	RA.G.98.		RA.A.84.	RA.G.102.	RA.A.103.	RA.G.83.	RA.U.104.	RA.G.82.	RA.C.105.	RA.G.81.	G	C	C	G	G		A	G	A	G	U	G	C	G	S	SHP	S	SHP	IC		HPIC	IC	IC	HPIC	IC	HPIC	S	SHP		LC	YES	N1
5J30.cif1	23S rRNA	3d2g_A_kj.cif	12	1.971	HIT#10355	YA.G.975.B	YA.A.988.	YA.C.976.	YA.G.987.	YA.G.977.	YA.C.986.	YA.A.1001.	YA.G.1154.	YA.A.1155.	YA.U.999.	YA.G.1157.		YA.C.1158.		G	A	C	G	G	C	A	G	A	U	G		C		JC	JC	S	S	S	S	IC	IC	IC	IC	S		S		7	LR	NO	N1
5J30.cif1	23S rRNA	3d2g_A_kj.cif	12	1.959	HIT#10356	RA.G.975.B	RA.A.988.	RA.C.976.	RA.G.987.	RA.G.977.	RA.C.986.	RA.A.1001.	RA.G.1154.	RA.A.1155.	RA.U.999.	RA.G.1157.		RA.C.1158.		G	A	C	G	G	C	A	G	A	U	G		C		JC	JC	S	S	S	S	IC	IC	IC	IC	S		S		7	LR	NO	N1
5J30.cif1	23S rRNA	3d2g_A_kj.cif	12	1.874	HIT#10357		RA.U.239.	RA.G.259.	RA.C.238.	RA.G.260.	RA.C.237.	RA.A.609.	RA.G.619.	RA.A.621.	RA.U.607.	RA.G.622.		RA.G.623.	RA.U.606.		U	G	C	G	C	A	G	A	U	G		G	U		S	S	S	S	S	IC	IC	IC	IC	S		S	S		LR	NO	N1
5J30.cif1	16S rRNA	3d2g_A_kj.cif	12	1.814	HIT#10358			XA.C.335.	XA.G.319.	XA.C.336.	XA.G.318.	XA.A.1468.	XA.G.1432.	XA.A.1434.	XA.G.1467.	XA.G.1435.	XA.C.1466.	XA.U.1436.	XA.C.1465.			C	G	C	G	A	G	A	G	G	C	U	C			S	S	S	S	IC	IC	IC	IC	IC	IC	IC	IC		LR	NO	N3
5J30.cif1	16S rRNA,23S rRNA	3d2g_A_kj.cif	12	1.737	HIT#10359	QA.G.1405.	QA.C.1496.	QA.U.1406.	QA.U.1495.	QA.5MC.1407.	QA.G.1494.	RA.A.1912.	RA.PSU.1917.	RA.A.1919.	RA.A.1918.		RA.G.1910.	RA.G.1921.		G	C	U	U	5MC	G	A	PSU	A	A		G	G		S	S	IC	IC	IC	IC	HC	HC	HC	HC		S	S			LR	NO	N1
5J30.cif1	16S rRNA	3d2g_A_kj.cif	12	1.552	HIT#10360	QA.C.100.	QA.G.69.	QA.A.101.	QA.G.68.	QA.G.102.	QA.C.67.	QA.A.171.	QA.C.150.	QA.A.152.	QA.U.170.	QA.C.153.	QA.C.169.			C	G	A	G	G	C	A	C	A	U	C	C			S	S	IC	IC	S	S	IC	IC	IC	IC	S	IC				LR	NO	N1
5J30.cif1	16S rRNA	3d2g_A_kj.cif	12	1.539	HIT#10361	QA.G.276.	QA.C.248.	QA.C.277.	QA.G.247.	QA.G.278.		QA.A.246.	QA.G.281.	QA.A.282.	QA.A.243.	QA.C.283.	QA.C.245.	QA.G.284.		G	C	C	G	G		A	G	A	A	C	C	G		S	S	S	S	IC		IC	IC	IC	IC	IC	IC	S			LC	YES	N1
5J30.cif1	16S rRNA	3d2g_A_kj.cif	12	1.525	HIT#10362	XA.G.276.	XA.C.248.	XA.C.277.	XA.G.247.	XA.G.278.		XA.A.246.	XA.G.281.	XA.A.282.	XA.A.243.	XA.C.283.	XA.C.245.	XA.G.284.		G	C	C	G	G		A	G	A	A	C	C	G		S	S	S	S	IC		IC	IC	IC	IC	IC	IC	S			LC	YES	N1
5J30.cif1	16S rRNA,23S rRNA	3d2g_A_kj.cif	12	1.304	HIT#10363	YA.C.1957.	YA.G.1949.	YA.C.1958.	YA.G.1948.	YA.G.1959.	YA.C.1947.	XA.A.1483.	XA.G.1417.	XA.A.1418.	XA.G.1482.	XA.G.1419.		XA.C.1420.		C	G	C	G	G	C	A	G	A	G	G		C		S	S	S	S	S	S	IC	IC	IC	IC	S		S			LR	NO	N1
5J30.cif1	16S rRNA,23S rRNA	3d2g_A_kj.cif	12	0.988	HIT#10364		RA.A.1960.	RA.C.1947.	RA.G.1959.	RA.G.1948.		QA.A.1418.	QA.G.1482.	QA.A.1483.	QA.G.1417.	QA.C.1484.	QA.G.1416.	QA.U.1485.	QA.G.1415.		A	C	G	G		A	G	A	G	C	G	U	G		S	S	S	S		IC	IC	IC	IC	S	S	S	S		LR	NO	N1
5J30.cif1	16S rRNA,23S rRNA	3d2g_A_kj.cif	12	0.976	HIT#10365		YA.A.1960.	YA.C.1947.	YA.G.1959.	YA.G.1948.		XA.A.1418.	XA.G.1482.	XA.A.1483.	XA.G.1417.	XA.C.1484.	XA.G.1416.	XA.U.1485.	XA.G.1415.		A	C	G	G		A	G	A	G	C	G	U	G		S	S	S	S		IC	IC	IC	IC	S	S	S	S		LR	NO	N1
5J30.cif1	23S rRNA	3d2g_A_kj.cif	13	1.993	HIT#10366	YA.G.96.	YA.C.86.	YA.C.97.	YA.G.85.	YA.G.98.		YA.A.84.	YA.G.102.	YA.A.103.	YA.G.82.	YA.U.104.	YA.G.81.	YA.C.105.	YA.G.80.	G	C	C	G	G		A	G	A	G	U	G	C	G	S	SHP	S	SHP	IC		HPIC	IC	IC	HPIC	IC	SHP	S	SHP		LC	YES	N1
5J30.cif1	23S rRNA	3d2g_A_kj.cif	13	1.953	HIT#10367	RA.PSU.2605.	RA.A.2589.	RA.C.2606.	RA.G.2588.	RA.G.2607.	RA.A.2587.	RA.U.1779.	RA.A.1784.	RA.A.1785.	RA.U.1778.	RA.A.1787.	RA.U.1777.	RA.C.1788.		PSU	A	C	G	G	A	U	A	A	U	A	U	C		JCJP	JCJP	JCJP	JCJP	JCJP	JCJP	HC	HC	HC	HC	S	S	S		5	LR	NO	NA
5J30.cif1	23S rRNA	3d2g_A_kj.cif	13	1.948	HIT#10368	YA.PSU.2605.	YA.A.2589.	YA.C.2606.	YA.G.2588.	YA.G.2607.	YA.A.2587.	YA.U.1779.	YA.A.1784.	YA.A.1785.	YA.U.1778.	YA.A.1787.	YA.U.1777.	YA.C.1788.		PSU	A	C	G	G	A	U	A	A	U	A	U	C		JCJP	JCJP	JCJP	JCJP	JCJP	JCJP	HC	HC	HC	HC	S	S	S		5	LR	NO	NA
5J30.cif1	16S rRNA	3d2g_A_kj.cif	13	1.825	HIT#10369	QA.G.317.		QA.G.318.	QA.C.336.	QA.G.319.	QA.C.335.	QA.A.1433.	QA.G.1467.	QA.A.1468.	QA.G.1432.	QA.G.1469.	QA.C.1431.	QA.G.1470.	QA.C.1430.	G		G	C	G	C	A	G	A	G	G	C	G	C	S		S	S	S	S	IC	IC	IC	IC	S	S	S	S		LR	NO	N1
5J30.cif1	16S rRNA	3d2g_A_kj.cif	13	1.759	HIT#10370	XA.G.317.		XA.G.318.	XA.C.336.	XA.G.319.	XA.C.335.	XA.A.1433.	XA.G.1467.	XA.A.1468.	XA.G.1432.	XA.G.1469.	XA.C.1431.	XA.G.1470.	XA.C.1430.	G		G	C	G	C	A	G	A	G	G	C	G	C	S		S	S	S	S	IC	IC	IC	IC	S	S	S	S		LR	NO	N1
5J30.cif1	23S rRNA	3d2g_A_kj.cif	13	1.554	HIT#10371		RA.G.771.	RA.C.692.	RA.G.770.	RA.C.693.	RA.G.769.	RA.A.1378.	RA.U.1352.	RA.A.1354.	RA.G.1377.	RA.G.1355.	RA.C.1376.	RA.G.1356.	RA.C.1375.		G	C	G	C	G	A	U	A	G	G	C	G	C		S	S	S	S	S	IC	IC	IC	IC	S	S	S	S		LR	NO	N1
5J30.cif1	23S rRNA	3d2g_A_kj.cif	13	1.55	HIT#10372		YA.G.771.	YA.C.692.	YA.G.770.	YA.C.693.	YA.G.769.	YA.A.1378.	YA.U.1352.	YA.A.1354.	YA.G.1377.	YA.G.1355.	YA.C.1376.	YA.G.1356.	YA.C.1375.		G	C	G	C	G	A	U	A	G	G	C	G	C		S	S	S	S	S	IC	IC	IC	IC	S	S	S	S		LR	NO	N1
5J30.cif1	16S rRNA,23S rRNA	3d2g_A_kj.cif	13	1.511	HIT#10373	RA.C.1957.	RA.G.1949.	RA.C.1958.	RA.G.1948.	RA.G.1959.	RA.C.1947.	QA.A.1483.	QA.G.1417.	QA.A.1418.	QA.G.1482.	QA.G.1419.	QA.U.1481.	QA.C.1420.		C	G	C	G	G	C	A	G	A	G	G	U	C		S	S	S	S	S	S	IC	IC	IC	IC	S	S	S			LR	NO	N1
5J30.cif1	23S rRNA	3d2g_A_kj.cif	14	1.608	HIT#10374	YA.C.1445.B	YA.G.1466.	YA.C.1446.	YA.G.1465.	YA.G.1447.	YA.C.1464.	YA.A.1528.A	YA.A.1542.	YA.A.1545.	YA.G.1527.	YA.C.1546.	YA.G.1526.	YA.C.1467.	YA.G.1525.	C	G	C	G	G	C	A	A	A	G	C	G	C	G	S	SJP	S	SJP	S	SJP	JCJP	JCJP	JCJP	JCJP	JCJP	JCJP	S	S	4	LC	NO	N1
5J30.cif1	23S rRNA	3d2g_A_kj.cif	14	1.602	HIT#10375	RA.C.1445.B	RA.G.1466.	RA.C.1446.	RA.G.1465.	RA.G.1447.	RA.C.1464.	RA.A.1528.A	RA.A.1542.	RA.A.1545.	RA.G.1527.	RA.C.1546.	RA.G.1526.	RA.C.1467.	RA.G.1525.	C	G	C	G	G	C	A	A	A	G	C	G	C	G	S	SJP	S	SJP	S	SJP	JCJP	JCJP	JCJP	JCJP	JCJP	JCJP	S	S	4	LC	NO	N1
5J30.cif1	23S rRNA	3d2g_A_kj.cif	14	1.546	HIT#10376	YA.C.985.	YA.G.978.	YA.C.986.	YA.G.977.	YA.G.987.	YA.C.976.	YA.A.1155.	YA.U.999.	YA.A.1001.	YA.G.1154.	YA.G.1002.	YA.C.1153.	YA.G.1003.	YA.C.1152.	C	G	C	G	G	C	A	U	A	G	G	C	G	C	S	S	S	S	S	S	IC	IC	IC	IC	S	S	S	S		LR	NO	N1
5J30.cif1	23S rRNA	3d2g_A_kj.cif	14	1.543	HIT#10377	RA.C.985.	RA.G.978.	RA.C.986.	RA.G.977.	RA.G.987.	RA.C.976.	RA.A.1155.	RA.U.999.	RA.A.1001.	RA.G.1154.	RA.G.1002.	RA.C.1153.	RA.G.1003.	RA.C.1152.	C	G	C	G	G	C	A	U	A	G	G	C	G	C	S	S	S	S	S	S	IC	IC	IC	IC	S	S	S	S		LR	NO	N1
5J30.cif1	23S rRNA	3d2g_A_kj.cif	14	1.387	HIT#10378	YA.U.807.	YA.C.673.	YA.G.808.	YA.C.672.	YA.G.809.	YA.C.671.	YA.A.586.	YA.C.1251.	YA.A.1254.	YA.G.585.	YA.G.1256.	YA.C.584.	YA.C.1257.	YA.G.583.	U	C	G	C	G	C	A	C	A	G	G	C	C	G	IC	IC	S	S	S	S	JC	JC	JC	JC	S	S	S	S	5	LC	NO	N1
5J30.cif1	23S rRNA	3d2g_A_kj.cif	14	1.386	HIT#10379	RA.U.807.	RA.C.673.	RA.G.808.	RA.C.672.	RA.G.809.	RA.C.671.	RA.A.586.	RA.C.1251.	RA.A.1254.	RA.G.585.	RA.G.1256.	RA.C.584.	RA.C.1257.	RA.G.583.	U	C	G	C	G	C	A	C	A	G	G	C	C	G	IC	IC	S	S	S	S	JC	JC	JC	JC	S	S	S	S	5	LC	NO	N1
5J3C.cif1	16S rRNA	1ffk_0_kt7.cif	12	1.948	HIT#10380	XA.G.1106.	XA.C.1069.	XA.C.1107.	XA.G.1068.	XA.G.1108.		XA.A.1067.	XA.U.1065.	XA.A.1191.	XA.G.1064.	XA.C.1192.	XA.C.1063.	XA.G.1193.		G	C	C	G	G		A	U	A	G	C	C	G		S	S	S	S	JC		JC	JC	JC	JC	JC	JC	JC		3	LC	NO	N1
5J3C.cif1	23S rRNA	1ffk_0_kt7.cif	12	1.721	HIT#10381	YA.C.1207.	YA.G.1239.	YA.C.1208.	YA.G.1238.	YA.G.1209.		YA.A.1237.	YA.G.1212.	YA.A.1213.	YA.G.1236.	YA.A.1214.	YA.G.1235.		YA.U.1234.	C	G	C	G	G		A	G	A	G	A	G		U	S	S	S	S	IC		IC	IC	IC	IC	IC	IC		S		LC	YES	N1
5J3C.cif1	16S rRNA	1ffk_0_kt7.cif	12	1.57	HIT#10382	QA.G.276.	QA.C.248.	QA.C.277.	QA.G.247.	QA.G.278.		QA.A.246.	QA.G.281.	QA.A.282.	QA.A.243.	QA.C.283.		QA.G.284.	QA.C.242.	G	C	C	G	G		A	G	A	A	C		G	C	S	S	S	S	IC		IC	IC	IC	IC	IC		S	S		LC	YES	N1
5J3C.cif1	16S rRNA	1ffk_0_kt7.cif	12	1.553	HIT#10383	XA.G.276.	XA.C.248.	XA.C.277.	XA.G.247.	XA.G.278.		XA.A.246.	XA.G.281.	XA.A.282.	XA.A.243.	XA.C.283.		XA.G.284.	XA.C.242.	G	C	C	G	G		A	G	A	A	C		G	C	S	S	S	S	IC		IC	IC	IC	IC	IC		S	S		LC	YES	N1
5J3C.cif1	23S rRNA	1ffk_0_kt7.cif	13	1.196	HIT#10384	RA.C.45.	RA.G.179.	RA.C.47.	RA.G.178.	RA.G.48.		RA.A.118.	RA.G.51.	RA.A.52.	RA.A.119.	RA.A.53.	RA.G.117.	RA.G.54.	RA.C.116.	C	G	C	G	G		A	G	A	A	A	G	G	C	S	S	S	S	JC		JC	JC	JC	JC	JC	JC	S	S	5	LC	YES	N1
5J3C.cif1	23S rRNA	1ffk_0_kt7.cif	13	1.192	HIT#10385	YA.C.45.	YA.G.179.	YA.C.47.	YA.G.178.	YA.G.48.		YA.A.118.	YA.G.51.	YA.A.52.	YA.A.119.	YA.A.53.	YA.G.117.	YA.G.54.	YA.C.116.	C	G	C	G	G		A	G	A	A	A	G	G	C	S	S	S	S	JC		JC	JC	JC	JC	JC	JC	S	S	5	LC	YES	N1
5J3C.cif1	16S rRNA	1ffk_0_kt7.cif	13	1.143	HIT#10386	XA.G.698.	XA.C.689.	XA.C.699.	XA.G.688.	XA.G.700.		XA.A.687.	XA.G.703.	XA.A.704.	XA.U.686.	XA.U.705.	XA.G.685.	XA.A.706.	XA.A.684.	G	C	C	G	G		A	G	A	U	U	G	A	A	S	S	S	S	IC		IC	IC	IC	IC	IC	IC	IC	IC		LC	YES	N1
5J3C.cif1	16S rRNA	1ffk_0_kt7.cif	13	1.124	HIT#10387	QA.G.698.	QA.C.689.	QA.C.699.	QA.G.688.	QA.G.700.		QA.A.687.	QA.G.703.	QA.A.704.	QA.U.686.	QA.U.705.	QA.G.685.	QA.A.706.	QA.A.684.	G	C	C	G	G		A	G	A	U	U	G	A	A	S	S	S	S	IC		IC	IC	IC	IC	IC	IC	IC	IC		LC	YES	N1
5J3C.cif1	23S rRNA	1ffk_0_kt7.cif	13	0.797	HIT#10388	YA.G.96.	YA.C.86.	YA.C.97.	YA.G.85.	YA.G.98.		YA.A.84.	YA.G.102.	YA.A.103.	YA.G.83.	YA.U.104.	YA.G.82.	YA.C.105.	YA.G.81.	G	C	C	G	G		A	G	A	G	U	G	C	G	S	SHP	S	SHP	IC		HPIC	IC	IC	HPIC	IC	HPIC	S	SHP		LC	YES	N1
5J3C.cif1	23S rRNA	1ffk_0_kt7.cif	13	0.768	HIT#10389	RA.G.96.	RA.C.86.	RA.C.97.	RA.G.85.	RA.G.98.		RA.A.84.	RA.G.102.	RA.A.103.	RA.G.83.	RA.U.104.	RA.G.82.	RA.C.105.	RA.G.81.	G	C	C	G	G		A	G	A	G	U	G	C	G	S	SHP	S	SHP	IC		HPIC	IC	IC	HPIC	IC	HPIC	S	SHP		LC	YES	N1
5J3C.cif1	16S rRNA	3d2g_A_kj.cif	12	1.816	HIT#10390			XA.C.335.	XA.G.319.	XA.C.336.	XA.G.318.	XA.A.1468.	XA.G.1432.	XA.A.1434.	XA.G.1467.	XA.G.1435.	XA.C.1466.	XA.U.1436.	XA.C.1465.			C	G	C	G	A	G	A	G	G	C	U	C			S	S	S	S	IC	IC	IC	IC	IC	IC	IC	IC		LR	NO	N3
5J3C.cif1	16S rRNA,23S rRNA	3d2g_A_kj.cif	12	1.762	HIT#10391	XA.G.1405.	XA.C.1496.	XA.U.1406.	XA.U.1495.	XA.5MC.1407.	XA.G.1494.	YA.A.1912.	YA.PSU.1917.	YA.A.1919.	YA.A.1918.		YA.G.1910.	YA.G.1921.		G	C	U	U	5MC	G	A	PSU	A	A		G	G		S	S	IC	IC	IC	IC	HC	HC	HC	HC		S	S			LR	NO	N1
5J3C.cif1	16S rRNA	3d2g_A_kj.cif	12	1.541	HIT#10392	QA.G.276.	QA.C.248.	QA.C.277.	QA.G.247.	QA.G.278.		QA.A.246.	QA.G.281.	QA.A.282.	QA.A.243.	QA.C.283.	QA.C.245.	QA.G.284.		G	C	C	G	G		A	G	A	A	C	C	G		S	S	S	S	IC		IC	IC	IC	IC	IC	IC	S			LC	YES	N1
5J3C.cif1	16S rRNA	3d2g_A_kj.cif	12	1.53	HIT#10393	QA.C.100.	QA.G.69.	QA.A.101.	QA.G.68.	QA.G.102.	QA.C.67.	QA.A.171.	QA.C.150.	QA.A.152.	QA.U.170.	QA.C.153.	QA.C.169.			C	G	A	G	G	C	A	C	A	U	C	C			S	S	IC	IC	S	S	IC	IC	IC	IC	S	IC				LR	NO	N1
5J3C.cif1	16S rRNA	3d2g_A_kj.cif	12	1.52	HIT#10394	XA.G.276.	XA.C.248.	XA.C.277.	XA.G.247.	XA.G.278.		XA.A.246.	XA.G.281.	XA.A.282.	XA.A.243.	XA.C.283.	XA.C.245.	XA.G.284.		G	C	C	G	G		A	G	A	A	C	C	G		S	S	S	S	IC		IC	IC	IC	IC	IC	IC	S			LC	YES	N1
5J3C.cif1	16S rRNA,23S rRNA	3d2g_A_kj.cif	12	1.293	HIT#10395	YA.C.1957.	YA.G.1949.	YA.C.1958.	YA.G.1948.	YA.G.1959.	YA.C.1947.	XA.A.1483.	XA.G.1417.	XA.A.1418.	XA.G.1482.	XA.G.1419.		XA.C.1420.		C	G	C	G	G	C	A	G	A	G	G		C		S	S	S	S	S	S	IC	IC	IC	IC	S		S			LR	NO	N1
5J3C.cif1	16S rRNA,23S rRNA	3d2g_A_kj.cif	12	0.984	HIT#10396		YA.A.1960.	YA.C.1947.	YA.G.1959.	YA.G.1948.		XA.A.1418.	XA.G.1482.	XA.A.1483.	XA.G.1417.	XA.C.1484.	XA.G.1416.	XA.U.1485.	XA.G.1415.		A	C	G	G		A	G	A	G	C	G	U	G		S	S	S	S		IC	IC	IC	IC	S	S	S	S		LR	NO	N1
5J3C.cif1	16S rRNA,23S rRNA	3d2g_A_kj.cif	12	0.983	HIT#10397		RA.A.1960.	RA.C.1947.	RA.G.1959.	RA.G.1948.		QA.A.1418.	QA.G.1482.	QA.A.1483.	QA.G.1417.	QA.C.1484.	QA.G.1416.	QA.U.1485.	QA.G.1415.		A	C	G	G		A	G	A	G	C	G	U	G		S	S	S	S		IC	IC	IC	IC	S	S	S	S		LR	NO	N1
5J3C.cif1	23S rRNA	3d2g_A_kj.cif	13	1.964	HIT#10398	YA.PSU.2605.	YA.A.2589.	YA.C.2606.	YA.G.2588.	YA.G.2607.	YA.A.2587.	YA.U.1779.	YA.A.1784.	YA.A.1785.	YA.U.1778.	YA.A.1787.	YA.U.1777.	YA.C.1788.		PSU	A	C	G	G	A	U	A	A	U	A	U	C		JCJP	JCJP	JCJP	JCJP	JCJP	JCJP	HC	HC	HC	HC	S	S	S		5	LR	NO	NA
5J3C.cif1	23S rRNA	3d2g_A_kj.cif	13	1.96	HIT#10399	RA.PSU.2605.	RA.A.2589.	RA.C.2606.	RA.G.2588.	RA.G.2607.	RA.A.2587.	RA.U.1779.	RA.A.1784.	RA.A.1785.	RA.U.1778.	RA.A.1787.	RA.U.1777.	RA.C.1788.		PSU	A	C	G	G	A	U	A	A	U	A	U	C		JCJP	JCJP	JCJP	JCJP	JCJP	JCJP	HC	HC	HC	HC	S	S	S		5	LR	NO	NA
5J3C.cif1	16S rRNA	3d2g_A_kj.cif	13	1.789	HIT#10400	XA.G.317.		XA.G.318.	XA.C.336.	XA.G.319.	XA.C.335.	XA.A.1433.	XA.G.1467.	XA.A.1468.	XA.G.1432.	XA.G.1469.	XA.C.1431.	XA.G.1470.	XA.C.1430.	G		G	C	G	C	A	G	A	G	G	C	G	C	S		S	S	S	S	IC	IC	IC	IC	S	S	S	S		LR	NO	N1
5J3C.cif1	23S rRNA	3d2g_A_kj.cif	13	1.544	HIT#10401		YA.G.771.	YA.C.692.	YA.G.770.	YA.C.693.	YA.G.769.	YA.A.1378.	YA.U.1352.	YA.A.1354.	YA.G.1377.	YA.G.1355.	YA.C.1376.	YA.G.1356.	YA.C.1375.		G	C	G	C	G	A	U	A	G	G	C	G	C		S	S	S	S	S	IC	IC	IC	IC	S	S	S	S		LR	NO	N1
5J3C.cif1	16S rRNA,23S rRNA	3d2g_A_kj.cif	13	1.533	HIT#10402	RA.C.1957.	RA.G.1949.	RA.C.1958.	RA.G.1948.	RA.G.1959.	RA.C.1947.	QA.A.1483.	QA.G.1417.	QA.A.1418.	QA.G.1482.	QA.G.1419.	QA.U.1481.	QA.C.1420.		C	G	C	G	G	C	A	G	A	G	G	U	C		S	S	S	S	S	S	IC	IC	IC	IC	S	S	S			LR	NO	N1
5J3C.cif1	23S rRNA	3d2g_A_kj.cif	14	1.627	HIT#10403	YA.C.1445.B	YA.G.1466.	YA.C.1446.	YA.G.1465.	YA.G.1447.	YA.C.1464.	YA.A.1528.A	YA.A.1542.	YA.A.1545.	YA.G.1527.	YA.C.1546.	YA.G.1526.	YA.C.1467.	YA.G.1525.	C	G	C	G	G	C	A	A	A	G	C	G	C	G	S	SJP	S	SJP	S	SJP	JCJP	JCJP	JCJP	JCJP	JCJP	JCJP	S	S	4	LC	NO	N1
5J3C.cif1	23S rRNA	3d2g_A_kj.cif	14	1.621	HIT#10404	RA.C.1445.B	RA.G.1466.	RA.C.1446.	RA.G.1465.	RA.G.1447.	RA.C.1464.	RA.A.1528.A	RA.A.1542.	RA.A.1545.	RA.G.1527.	RA.C.1546.	RA.G.1526.	RA.C.1467.	RA.G.1525.	C	G	C	G	G	C	A	A	A	G	C	G	C	G	S	SJP	S	SJP	S	SJP	JCJP	JCJP	JCJP	JCJP	JCJP	JCJP	S	S	4	LC	NO	N1
5J3C.cif1	23S rRNA	3d2g_A_kj.cif	14	1.58	HIT#10405	YA.C.985.	YA.G.978.	YA.C.986.	YA.G.977.	YA.G.987.	YA.C.976.	YA.A.1155.	YA.U.999.	YA.A.1001.	YA.G.1154.	YA.G.1002.	YA.C.1153.	YA.G.1003.	YA.C.1152.	C	G	C	G	G	C	A	U	A	G	G	C	G	C	S	S	S	S	S	S	IC	IC	IC	IC	S	S	S	S		LR	NO	N1
5J3C.cif1	23S rRNA	3d2g_A_kj.cif	14	1.554	HIT#10406	RA.C.985.	RA.G.978.	RA.C.986.	RA.G.977.	RA.G.987.	RA.C.976.	RA.A.1155.	RA.U.999.	RA.A.1001.	RA.G.1154.	RA.G.1002.	RA.C.1153.	RA.G.1003.	RA.C.1152.	C	G	C	G	G	C	A	U	A	G	G	C	G	C	S	S	S	S	S	S	IC	IC	IC	IC	S	S	S	S		LR	NO	N1
5J3C.cif1	23S rRNA	3d2g_A_kj.cif	14	1.534	HIT#10407	RA.C.691.	RA.G.771.	RA.C.692.	RA.G.770.	RA.C.693.	RA.G.769.	RA.A.1378.	RA.U.1352.	RA.A.1354.	RA.G.1377.	RA.G.1355.	RA.C.1376.	RA.G.1356.	RA.C.1375.	C	G	C	G	C	G	A	U	A	G	G	C	G	C	S	S	S	S	S	S	IC	IC	IC	IC	S	S	S	S		LR	NO	N1
5J3C.cif1	23S rRNA	3d2g_A_kj.cif	14	1.404	HIT#10408	YA.U.807.	YA.C.673.	YA.G.808.	YA.C.672.	YA.G.809.	YA.C.671.	YA.A.586.	YA.C.1251.	YA.A.1254.	YA.G.585.	YA.G.1256.	YA.C.584.	YA.C.1257.	YA.G.583.	U	C	G	C	G	C	A	C	A	G	G	C	C	G	IC	IC	S	S	S	S	JC	JC	JC	JC	S	S	S	S	5	LC	NO	N1
5J3C.cif1	23S rRNA	3d2g_A_kj.cif	14	1.374	HIT#10409	RA.U.807.	RA.C.673.	RA.G.808.	RA.C.672.	RA.G.809.	RA.C.671.	RA.A.586.	RA.C.1251.	RA.A.1254.	RA.G.585.	RA.G.1256.	RA.C.584.	RA.C.1257.	RA.G.583.	U	C	G	C	G	C	A	C	A	G	G	C	C	G	IC	IC	S	S	S	S	JC	JC	JC	JC	S	S	S	S	5	LC	NO	N1
5J4B.cif1	16S ribosomal RNA	1ffk_0_kt7.cif	12	1.899	HIT#10410	2a.G.1106.	2a.C.1069.	2a.C.1107.	2a.G.1068.	2a.G.1108.		2a.A.1067.	2a.U.1065.	2a.A.1191.	2a.G.1064.	2a.C.1192.	2a.C.1063.	2a.G.1193.		G	C	C	G	G		A	U	A	G	C	C	G		S	S	S	S	JC		JC	JC	JC	JC	JC	JC	JC		3	LC	NO	N1
5J4B.cif1	23S ribosomal RNA	1ffk_0_kt7.cif	13	1.565	HIT#10411	1A.G.1088.	1A.U.1159.	1A.C.1089.	1A.G.1158.	1A.G.1090.		1A.A.1157.	1A.G.1093.	1A.A.1094.	1A.G.1156.	1A.C.1095.	1A.C.1155.	1A.A.1096.	1A.U.1154.	G	U	C	G	G		A	G	A	G	C	C	A	U	S	S	S	S	IC		IC	IC	IC	IC	IC	IC	IC	S		LC	YES	N1
5J4B.cif1	23S ribosomal RNA	1ffk_0_kt7.cif	13	1.198	HIT#10412	2A.C.45.	2A.G.179.	2A.C.47.	2A.G.178.	2A.G.48.		2A.A.118.	2A.G.51.	2A.A.52.	2A.A.119.	2A.A.53.	2A.G.117.	2A.G.54.	2A.C.116.	C	G	C	G	G		A	G	A	A	A	G	G	C	S	S	S	S	JC		JC	JC	JC	JC	JC	JC	S	S	5	LC	YES	N1
5J4B.cif1	23S ribosomal RNA	1ffk_0_kt7.cif	13	1.194	HIT#10413	1A.C.45.	1A.G.168.	1A.C.46.	1A.G.167.	1A.G.47.		1A.A.116.	1A.G.50.	1A.A.51.	1A.A.117.	1A.A.52.	1A.G.115.	1A.G.53.	1A.C.114.	C	G	C	G	G		A	G	A	A	A	G	G	C	S	S	S	S	JC		JC	JC	JC	JC	JC	JC	S	S	5	LC	YES	N1
5J4B.cif1	16S ribosomal RNA	1ffk_0_kt7.cif	13	1.178	HIT#10414	2a.G.698.	2a.C.689.	2a.C.699.	2a.G.688.	2a.G.700.		2a.A.687.	2a.G.703.	2a.A.704.	2a.U.686.	2a.U.705.	2a.G.685.	2a.A.706.	2a.A.684.	G	C	C	G	G		A	G	A	U	U	G	A	A	S	S	S	S	IC		IC	IC	IC	IC	IC	IC	IC	IC		LC	YES	N1
5J4B.cif1	16S ribosomal RNA	1ffk_0_kt7.cif	13	1.176	HIT#10415	1a.G.698.	1a.C.689.	1a.C.699.	1a.G.688.	1a.G.700.		1a.A.687.	1a.G.703.	1a.A.704.	1a.U.686.	1a.U.705.	1a.G.685.	1a.A.706.	1a.A.684.	G	C	C	G	G		A	G	A	U	U	G	A	A	S	S	S	S	IC		IC	IC	IC	IC	IC	IC	IC	IC		LC	YES	N1
5J4B.cif1	23S ribosomal RNA	1ffk_0_kt7.cif	13	0.775	HIT#10416	1A.G.95.	1A.C.85.	1A.C.96.	1A.G.84.	1A.G.97.		1A.A.83.	1A.G.100.	1A.A.101.	1A.G.82.	1A.U.102.	1A.G.81.	1A.C.103.	1A.G.80.	G	C	C	G	G		A	G	A	G	U	G	C	G	S	SHP	S	SHP	IC		HPIC	IC	IC	HPIC	IC	HPIC	S	SHP		LC	YES	N1
5J4B.cif1	23S ribosomal RNA	1ffk_0_kt7.cif	13	0.74	HIT#10417	2A.G.96.	2A.C.86.	2A.C.97.	2A.G.85.	2A.G.98.		2A.A.84.	2A.G.102.	2A.A.103.	2A.G.83.	2A.U.104.	2A.G.82.	2A.C.105.	2A.G.81.	G	C	C	G	G		A	G	A	G	U	G	C	G	S	SHP	S	SHP	IC		HPIC	IC	IC	HPIC	IC	HPIC	S	SHP		LC	YES	N1
5J4B.cif1	23S ribosomal RNA	3d2g_A_kj.cif	12	1.906	HIT#10418		1A.G.2247.	1A.U.2108.	1A.G.2246.	1A.G.2109.		1A.A.1884.	1A.G.1910.	1A.A.1912.	1A.C.1883.	1A.G.1913.	1A.U.1882.	1A.C.1914.	1A.G.1881.		G	U	G	G		A	G	A	C	G	U	C	G		S	IC	S	S		IC	IC	IC	IC	S	S	S	S		LR	NO	N1
5J4B.cif1	23S ribosomal RNA	3d2g_A_kj.cif	12	1.869	HIT#10419		2A.U.239.	2A.G.259.	2A.C.238.	2A.G.260.	2A.C.237.	2A.A.609.	2A.G.619.	2A.A.621.	2A.U.607.	2A.G.622.		2A.G.623.	2A.U.606.		U	G	C	G	C	A	G	A	U	G		G	U		S	S	S	S	S	IC	IC	IC	IC	S		S	S		LR	NO	N1
5J4B.cif1	23S ribosomal RNA	3d2g_A_kj.cif	12	1.849	HIT#10420	1A.G.1021.	1A.A.1034.	1A.C.1022.	1A.G.1033.	1A.G.1023.	1A.C.1032.	1A.A.1046.	1A.G.1200.	1A.A.1201.	1A.U.1045.	1A.G.1203.		1A.C.1204.		G	A	C	G	G	C	A	G	A	U	G		C		JC	JC	S	S	S	S	IC	IC	IC	IC	S		S		7	LR	NO	N1
5J4B.cif1	23S ribosomal RNA	3d2g_A_kj.cif	12	1.826	HIT#10421		1A.G.2247.	1A.C.2107.	1A.G.2246.	1A.U.2108.		1A.A.1884.	1A.G.1910.	1A.A.1912.	1A.C.1883.	1A.G.1913.	1A.U.1882.	1A.C.1914.	1A.G.1881.		G	C	G	U		A	G	A	C	G	U	C	G		S	S	S	IC		IC	IC	IC	IC	S	S	S	S		LR	NO	N1
5J4B.cif1	16S ribosomal RNA	3d2g_A_kj.cif	12	1.82	HIT#10422			1a.C.335.	1a.G.319.	1a.C.336.	1a.G.318.	1a.A.1468.	1a.G.1432.	1a.A.1434.	1a.G.1467.	1a.G.1435.	1a.C.1466.	1a.U.1436.	1a.C.1465.			C	G	C	G	A	G	A	G	G	C	U	C			S	S	S	S	IC	IC	IC	IC	IC	IC	IC	IC		LR	NO	N1
5J4B.cif1	16S ribosomal RNA,23S ribosomal RNA	3d2g_A_kj.cif	12	1.797	HIT#10423	2a.G.1405.	2a.C.1496.	2a.U.1406.	2a.U.1495.	2a.5MC.1407.	2a.G.1494.	2A.A.1912.	2A.PSU.1917.	2A.A.1919.	2A.A.1918.		2A.G.1910.	2A.G.1921.		G	C	U	U	5MC	G	A	PSU	A	A		G	G		S	S	IC	IC	IC	IC	HC	HC	HC	HC		S	S			LR	NO	N1
5J4B.cif1	23S ribosomal RNA	3d2g_A_kj.cif	12	1.796	HIT#10424		2A.G.2235.	2A.C.2085.	2A.G.2234.	2A.U.2086.		2A.A.1853.	2A.G.1888.	2A.A.1890.	2A.C.1852.	2A.G.1891.	2A.U.1851.	2A.C.1892.	2A.G.1850.		G	C	G	U		A	G	A	C	G	U	C	G		S	S	S	IC		IC	IC	IC	IC	S	S	S	S		LR	NO	N1
5J4B.cif1	16S ribosomal RNA,23S ribosomal RNA	3d2g_A_kj.cif	12	1.754	HIT#10425	1a.G.1405.	1a.C.1496.	1a.U.1406.	1a.U.1495.	1a.5MC.1407.	1a.G.1494.	1A.A.1934.	1A.PSU.1939.	1A.A.1941.	1A.A.1940.		1A.G.1932.	1A.G.1943.		G	C	U	U	5MC	G	A	PSU	A	A		G	G		S	S	IC	IC	IC	IC	HC	HC	HC	HC		S	S			LR	NO	N1
5J4B.cif1	23S ribosomal RNA	3d2g_A_kj.cif	12	1.735	HIT#10426		2A.U.239.	2A.G.259.	2A.C.238.	2A.G.260.	2A.C.237.	2A.A.608.	2A.G.619.	2A.A.621.	2A.U.607.	2A.G.622.		2A.G.623.	2A.U.606.		U	G	C	G	C	A	G	A	U	G		G	U		S	S	S	S	S	IC	IC	IC	IC	S		S	S		LR	NO	N1
5J4B.cif1	16S ribosomal RNA	3d2g_A_kj.cif	12	1.646	HIT#10427	1a.C.100.	1a.G.69.	1a.A.101.	1a.G.68.	1a.G.102.	1a.C.67.	1a.A.171.	1a.C.150.	1a.A.152.	1a.U.170.	1a.C.153.	1a.C.169.			C	G	A	G	G	C	A	C	A	U	C	C			S	S	IC	IC	S	S	IC	IC	IC	IC	S	IC				LR	NO	N1
5J4B.cif1	16S ribosomal RNA	3d2g_A_kj.cif	12	1.643	HIT#10428			1a.G.318.	1a.C.336.	1a.G.319.	1a.C.335.	1a.A.1433.	1a.G.1467.	1a.A.1468.	1a.G.1432.	1a.G.1469.	1a.C.1431.	1a.G.1470.	1a.C.1430.			G	C	G	C	A	G	A	G	G	C	G	C			S	S	S	S	IC	IC	IC	IC	S	S	S	S		LR	NO	N1
5J4B.cif1	16S ribosomal RNA	3d2g_A_kj.cif	12	1.637	HIT#10429			2a.G.318.	2a.C.336.	2a.G.319.	2a.C.335.	2a.A.1433.	2a.G.1467.	2a.A.1468.	2a.G.1432.	2a.G.1469.	2a.C.1431.	2a.G.1470.	2a.C.1430.			G	C	G	C	A	G	A	G	G	C	G	C			S	S	S	S	IC	IC	IC	IC	S	S	S	S		LR	NO	N1
5J4B.cif1	16S ribosomal RNA	3d2g_A_kj.cif	12	1.631	HIT#10430	2a.C.100.	2a.G.69.	2a.A.101.	2a.G.68.	2a.G.102.	2a.C.67.	2a.A.171.	2a.C.150.	2a.A.152.	2a.U.170.	2a.C.153.	2a.C.169.			C	G	A	G	G	C	A	C	A	U	C	C			S	S	IC	IC	S	S	IC	IC	IC	IC	S	IC				LR	NO	N1
5J4B.cif1	16S ribosomal RNA	3d2g_A_kj.cif	12	1.545	HIT#10431	2a.G.276.	2a.C.248.	2a.C.277.	2a.G.247.	2a.G.278.		2a.A.246.	2a.G.281.	2a.A.282.	2a.A.243.	2a.C.283.		2a.G.284.	2a.C.242.	G	C	C	G	G		A	G	A	A	C		G	C	S	S	S	S	IC		IC	IC	IC	IC	IC		S	S		LC	YES	N1
5J4B.cif1	16S ribosomal RNA,23S ribosomal RNA	3d2g_A_kj.cif	12	1.362	HIT#10432	2A.C.1957.	2A.G.1949.	2A.C.1958.	2A.G.1948.	2A.G.1959.	2A.C.1947.	2a.A.1483.	2a.G.1417.	2a.A.1418.	2a.G.1482.	2a.G.1419.		2a.C.1420.		C	G	C	G	G	C	A	G	A	G	G		C		S	S	S	S	S	S	IC	IC	IC	IC	S		S			LR	NO	N1
5J4B.cif1	16S ribosomal RNA,23S ribosomal RNA	3d2g_A_kj.cif	12	1.333	HIT#10433	1A.C.1979.	1A.G.1971.	1A.C.1980.	1A.G.1970.	1A.G.1981.	1A.C.1969.	1a.A.1483.	1a.G.1417.	1a.A.1418.	1a.G.1482.	1a.G.1419.		1a.C.1420.		C	G	C	G	G	C	A	G	A	G	G		C		S	S	S	S	S	S	IC	IC	IC	IC	S		S			LR	NO	N1
5J4B.cif1	23S ribosomal RNA	3d2g_A_kj.cif	13	1.969	HIT#10434	2A.PSU.2605.	2A.A.2589.	2A.C.2606.	2A.G.2588.	2A.G.2607.	2A.A.2587.	2A.U.1779.	2A.A.1784.	2A.A.1785.	2A.U.1778.	2A.A.1787.	2A.U.1777.	2A.C.1788.		PSU	A	C	G	G	A	U	A	A	U	A	U	C		JCJP	JCJP	JCJP	JCJP	JCJP	JCJP	HC	HC	HC	HC	S	S	S		5	LR	NO	NA
5J4B.cif1	23S ribosomal RNA	3d2g_A_kj.cif	13	1.935	HIT#10435	1A.PSU.2617.	1A.A.2601.	1A.C.2618.	1A.G.2600.	1A.G.2619.	1A.A.2599.	1A.U.1810.	1A.A.1815.	1A.A.1816.	1A.U.1809.	1A.A.1818.	1A.U.1808.	1A.C.1819.		PSU	A	C	G	G	A	U	A	A	U	A	U	C		JCJP	JCJP	JCJP	JCJP	JCJP	JCJP	HC	HC	HC	HC	S	S	S		5	LR	NO	NA
5J4B.cif1	16S ribosomal RNA	3d2g_A_kj.cif	13	1.612	HIT#10436	1a.G.276.	1a.C.248.	1a.C.277.	1a.G.247.	1a.G.278.		1a.A.246.	1a.G.281.	1a.A.282.	1a.A.243.	1a.C.283.	1a.C.245.	1a.G.284.	1a.C.242.	G	C	C	G	G		A	G	A	A	C	C	G	C	S	S	S	S	IC		IC	IC	IC	IC	IC	IC	S	S		LC	YES	N1
5J4B.cif1	23S ribosomal RNA	3d2g_A_kj.cif	13	1.611	HIT#10437	1A.C.1492.	1A.G.1513.	1A.C.1493.	1A.G.1512.	1A.G.1494.	1A.C.1511.	1A.A.1574.	1A.A.1589.	1A.A.1592.	1A.G.1573.	1A.C.1593.	1A.G.1572.	1A.C.1514.		C	G	C	G	G	C	A	A	A	G	C	G	C		S	SJP	S	SJP	S	SJP	JCJP	JCJP	JCJP	JCJP	JCJP	JCJP	S		4	LC	NO	N1
5J4B.cif1	16S ribosomal RNA,23S ribosomal RNA	3d2g_A_kj.cif	13	1.609	HIT#10438	2a.G.1405.	2a.C.1496.	2a.U.1406.	2a.U.1495.	2a.5MC.1407.	2a.G.1494.	2A.A.1912.	2A.PSU.1917.	2A.A.1919.	2A.PSU.1911.		2A.G.1910.	2A.G.1921.	2A.C.1909.	G	C	U	U	5MC	G	A	PSU	A	PSU		G	G	C	S	S	IC	IC	IC	IC	HC	HC	HC	HC		S	S	S		LR	NO	N1
5J4B.cif1	23S ribosomal RNA	3d2g_A_kj.cif	13	1.569	HIT#10439		2A.G.771.	2A.C.692.	2A.G.770.	2A.C.693.	2A.G.769.	2A.A.1378.	2A.U.1352.	2A.A.1354.	2A.G.1377.	2A.G.1355.	2A.C.1376.	2A.G.1356.	2A.C.1375.		G	C	G	C	G	A	U	A	G	G	C	G	C		S	S	S	S	S	IC	IC	IC	IC	S	S	S	S		LR	NO	N1
5J4B.cif1	16S ribosomal RNA,23S ribosomal RNA	3d2g_A_kj.cif	13	1.558	HIT#10440	1a.G.1405.	1a.C.1496.	1a.U.1406.	1a.U.1495.	1a.5MC.1407.	1a.G.1494.	1A.A.1934.	1A.PSU.1939.	1A.A.1941.	1A.PSU.1933.		1A.G.1932.	1A.G.1943.	1A.C.1931.	G	C	U	U	5MC	G	A	PSU	A	PSU		G	G	C	S	S	IC	IC	IC	IC	HC	HC	HC	HC		S	S	S		LR	NO	N1
5J4B.cif1	23S ribosomal RNA	3d2g_A_kj.cif	13	1.547	HIT#10441		1A.G.818.	1A.C.739.	1A.G.817.	1A.C.740.	1A.G.816.	1A.A.1424.	1A.U.1398.	1A.A.1400.	1A.G.1423.	1A.G.1401.	1A.C.1422.	1A.G.1402.	1A.C.1421.		G	C	G	C	G	A	U	A	G	G	C	G	C		S	S	S	S	S	IC	IC	IC	IC	S	S	S	S		LR	NO	N1
5J4B.cif1	23S ribosomal RNA	3d2g_A_kj.cif	13	1.443	HIT#10442		1A.A.2644.	1A.C.2800.	1A.G.2643.	1A.C.2801.	1A.G.2642.	1A.A.2901.	1A.U.2818.	1A.A.2820.	1A.G.2900.	1A.G.2821.	1A.C.2899.	1A.G.2822.	1A.C.2898.		A	C	G	C	G	A	U	A	G	G	C	G	C		SJP	S	SJP	S	SJP	JIJP	JIJP	JIJP	JIJP	S	S	S	S		LC	NO	N1
5J4B.cif1	23S ribosomal RNA	3d2g_A_kj.cif	14	1.682	HIT#10443	2A.C.1445.A	2A.G.1466.	2A.C.1446.	2A.G.1465.	2A.G.1447.	2A.C.1464.	2A.A.1528.	2A.A.1542.	2A.A.1545.	2A.G.1527.	2A.C.1546.	2A.G.1526.	2A.C.1467.	2A.G.1525.	C	G	C	G	G	C	A	A	A	G	C	G	C	G	S	SJP	S	SJP	S	SJP	JCJP	JCJP	JCJP	JCJP	JCJP	JCJP	S	S	4	LC	NO	N1
5J4B.cif1	23S ribosomal RNA	3d2g_A_kj.cif	14	1.58	HIT#10444	2A.C.985.	2A.G.978.	2A.C.986.	2A.G.977.	2A.G.987.	2A.C.976.	2A.A.1155.	2A.U.999.	2A.A.1001.	2A.G.1154.	2A.G.1002.	2A.C.1153.	2A.G.1003.	2A.C.1152.	C	G	C	G	G	C	A	U	A	G	G	C	G	C	S	S	S	S	S	S	IC	IC	IC	IC	S	S	S	S		LR	NO	N1
5J4B.cif1	23S ribosomal RNA	3d2g_A_kj.cif	14	1.56	HIT#10445	1A.C.1031.	1A.G.1024.	1A.C.1032.	1A.G.1023.	1A.G.1033.	1A.C.1022.	1A.A.1201.	1A.U.1045.	1A.A.1047.	1A.G.1200.	1A.G.1048.	1A.C.1199.	1A.G.1049.	1A.C.1198.	C	G	C	G	G	C	A	U	A	G	G	C	G	C	S	S	S	S	S	S	IC	IC	IC	IC	S	S	S	S		LR	NO	N1
5J4B.cif1	23S ribosomal RNA	3d2g_A_kj.cif	14	1.396	HIT#10446	1A.U.854.	1A.C.720.	1A.G.855.	1A.C.719.	1A.G.856.	1A.C.718.	1A.A.609.	1A.C.1297.	1A.A.1300.	1A.G.608.	1A.G.1302.	1A.C.607.	1A.C.1303.	1A.G.606.	U	C	G	C	G	C	A	C	A	G	G	C	C	G	IC	IC	S	S	S	S	JC	JC	JC	JC	S	S	S	S	5	LC	NO	N1
5J4B.cif1	23S ribosomal RNA	3d2g_A_kj.cif	14	1.364	HIT#10447	2A.U.807.	2A.C.673.	2A.G.808.	2A.C.672.	2A.G.809.	2A.C.671.	2A.A.586.	2A.C.1251.	2A.A.1254.	2A.G.585.	2A.G.1256.	2A.C.584.	2A.C.1257.	2A.G.583.	U	C	G	C	G	C	A	C	A	G	G	C	C	G	IC	IC	S	S	S	S	JC	JC	JC	JC	S	S	S	S	5	LC	NO	N1
5J4C.cif1	16S ribosomal RNA	1ffk_0_kt7.cif	12	1.907	HIT#10448	2a.G.1106.	2a.C.1069.	2a.C.1107.	2a.G.1068.	2a.G.1108.		2a.A.1067.	2a.U.1065.	2a.A.1191.	2a.G.1064.	2a.C.1192.	2a.C.1063.	2a.G.1193.		G	C	C	G	G		A	U	A	G	C	C	G		S	S	S	S	JC		JC	JC	JC	JC	JC	JC	JC		3	LC	NO	N1
5J4C.cif1	23S ribosomal RNA	1ffk_0_kt7.cif	12	1.756	HIT#10449	2A.C.1207.	2A.G.1239.	2A.C.1208.	2A.G.1238.	2A.G.1209.		2A.A.1237.	2A.G.1212.	2A.A.1213.	2A.G.1236.	2A.A.1214.	2A.G.1235.		2A.U.1234.	C	G	C	G	G		A	G	A	G	A	G		U	S	S	S	S	IC		IC	IC	IC	IC	IC	IC		S		LC	YES	N1
5J4C.cif1	16S ribosomal RNA	1ffk_0_kt7.cif	12	1.535	HIT#10450	2a.G.276.	2a.C.248.	2a.C.277.	2a.G.247.	2a.G.278.		2a.A.246.	2a.G.281.	2a.A.282.	2a.A.243.	2a.C.283.		2a.G.284.	2a.C.242.	G	C	C	G	G		A	G	A	A	C		G	C	S	S	S	S	IC		IC	IC	IC	IC	IC		S	S		LC	YES	N1
5J4C.cif1	23S ribosomal RNA	1ffk_0_kt7.cif	13	1.575	HIT#10451	1A.G.1088.	1A.U.1159.	1A.C.1089.	1A.G.1158.	1A.G.1090.		1A.A.1157.	1A.G.1093.	1A.A.1094.	1A.G.1156.	1A.C.1095.	1A.C.1155.	1A.A.1096.	1A.U.1154.	G	U	C	G	G		A	G	A	G	C	C	A	U	S	S	S	S	IC		IC	IC	IC	IC	IC	IC	IC	S		LC	YES	N1
5J4C.cif1	23S ribosomal RNA	1ffk_0_kt7.cif	13	1.213	HIT#10452	1A.C.45.	1A.G.168.	1A.C.46.	1A.G.167.	1A.G.47.		1A.A.116.	1A.G.50.	1A.A.51.	1A.A.117.	1A.A.52.	1A.G.115.	1A.G.53.	1A.C.114.	C	G	C	G	G		A	G	A	A	A	G	G	C	S	S	S	S	JC		JC	JC	JC	JC	JC	JC	S	S	5	LC	YES	N1
5J4C.cif1	23S ribosomal RNA	1ffk_0_kt7.cif	13	1.192	HIT#10453	2A.C.45.	2A.G.179.	2A.C.47.	2A.G.178.	2A.G.48.		2A.A.118.	2A.G.51.	2A.A.52.	2A.A.119.	2A.A.53.	2A.G.117.	2A.G.54.	2A.C.116.	C	G	C	G	G		A	G	A	A	A	G	G	C	S	S	S	S	JC		JC	JC	JC	JC	JC	JC	S	S	5	LC	YES	N1
5J4C.cif1	16S ribosomal RNA	1ffk_0_kt7.cif	13	1.131	HIT#10454	2a.G.698.	2a.C.689.	2a.C.699.	2a.G.688.	2a.G.700.		2a.A.687.	2a.G.703.	2a.A.704.	2a.U.686.	2a.U.705.	2a.G.685.	2a.A.706.	2a.A.684.	G	C	C	G	G		A	G	A	U	U	G	A	A	S	S	S	S	IC		IC	IC	IC	IC	IC	IC	IC	IC		LC	YES	N1
5J4C.cif1	16S ribosomal RNA	1ffk_0_kt7.cif	13	1.129	HIT#10455	1a.G.698.	1a.C.689.	1a.C.699.	1a.G.688.	1a.G.700.		1a.A.687.	1a.G.703.	1a.A.704.	1a.U.686.	1a.U.705.	1a.G.685.	1a.A.706.	1a.A.684.	G	C	C	G	G		A	G	A	U	U	G	A	A	S	S	S	S	IC		IC	IC	IC	IC	IC	IC	IC	IC		LC	YES	N1
5J4C.cif1	23S ribosomal RNA	1ffk_0_kt7.cif	13	0.79	HIT#10456	1A.G.95.	1A.C.85.	1A.C.96.	1A.G.84.	1A.G.97.		1A.A.83.	1A.G.100.	1A.A.101.	1A.G.82.	1A.U.102.	1A.G.81.	1A.C.103.	1A.G.80.	G	C	C	G	G		A	G	A	G	U	G	C	G	S	SHP	S	SHP	IC		HPIC	IC	IC	HPIC	IC	HPIC	S	SHP		LC	YES	N1
5J4C.cif1	23S ribosomal RNA	1ffk_0_kt7.cif	13	0.741	HIT#10457	2A.G.96.	2A.C.86.	2A.C.97.	2A.G.85.	2A.G.98.		2A.A.84.	2A.G.102.	2A.A.103.	2A.G.83.	2A.U.104.	2A.G.82.	2A.C.105.	2A.G.81.	G	C	C	G	G		A	G	A	G	U	G	C	G	S	SHP	S	SHP	IC		HPIC	IC	IC	HPIC	IC	HPIC	S	SHP		LC	YES	N1
5J4C.cif1	23S ribosomal RNA	3d2g_A_kj.cif	12	1.88	HIT#10458		1A.G.2247.	1A.U.2108.	1A.G.2246.	1A.G.2109.		1A.A.1884.	1A.G.1910.	1A.A.1912.	1A.C.1883.	1A.G.1913.	1A.U.1882.	1A.C.1914.	1A.G.1881.		G	U	G	G		A	G	A	C	G	U	C	G		S	IC	S	S		IC	IC	IC	IC	S	S	S	S		LR	NO	N1
5J4C.cif1	23S ribosomal RNA	3d2g_A_kj.cif	12	1.842	HIT#10459	1A.G.1021.	1A.A.1034.	1A.C.1022.	1A.G.1033.	1A.G.1023.	1A.C.1032.	1A.A.1046.	1A.G.1200.	1A.A.1201.	1A.U.1045.	1A.G.1203.		1A.C.1204.		G	A	C	G	G	C	A	G	A	U	G		C		JC	JC	S	S	S	S	IC	IC	IC	IC	S		S		7	LR	NO	N1
5J4C.cif1	23S ribosomal RNA	3d2g_A_kj.cif	12	1.828	HIT#10460		2A.G.2235.	2A.U.2086.	2A.G.2234.	2A.G.2087.		2A.A.1853.	2A.G.1888.	2A.A.1890.	2A.C.1852.	2A.G.1891.	2A.U.1851.	2A.C.1892.	2A.G.1850.		G	U	G	G		A	G	A	C	G	U	C	G		S	IC	S	S		IC	IC	IC	IC	S	S	S	S		LR	NO	N1
5J4C.cif1	16S ribosomal RNA,23S ribosomal RNA	3d2g_A_kj.cif	12	1.754	HIT#10461	1a.G.1405.	1a.C.1496.	1a.U.1406.	1a.U.1495.	1a.5MC.1407.	1a.G.1494.	1A.A.1934.	1A.PSU.1939.	1A.A.1941.	1A.A.1940.		1A.G.1932.	1A.G.1943.		G	C	U	U	5MC	G	A	PSU	A	A		G	G		S	S	IC	IC	IC	IC	HC	HC	HC	HC		S	S			LR	NO	N1
5J4C.cif1	16S ribosomal RNA	3d2g_A_kj.cif	12	1.64	HIT#10462	2a.C.100.	2a.G.69.	2a.A.101.	2a.G.68.	2a.G.102.	2a.C.67.	2a.A.171.	2a.C.150.	2a.A.152.	2a.U.170.	2a.C.153.	2a.C.169.			C	G	A	G	G	C	A	C	A	U	C	C			S	S	IC	IC	S	S	IC	IC	IC	IC	S	IC				LR	NO	N1
5J4C.cif1	16S ribosomal RNA	3d2g_A_kj.cif	12	1.626	HIT#10463			1a.G.318.	1a.C.336.	1a.G.319.	1a.C.335.	1a.A.1433.	1a.G.1467.	1a.A.1468.	1a.G.1432.	1a.G.1469.	1a.C.1431.	1a.G.1470.	1a.C.1430.			G	C	G	C	A	G	A	G	G	C	G	C			S	S	S	S	IC	IC	IC	IC	S	S	S	S		LR	NO	N1
5J4C.cif1	16S ribosomal RNA	3d2g_A_kj.cif	12	1.619	HIT#10464	1a.C.100.	1a.G.69.	1a.A.101.	1a.G.68.	1a.G.102.	1a.C.67.	1a.A.171.	1a.C.150.	1a.A.152.	1a.U.170.	1a.C.153.	1a.C.169.			C	G	A	G	G	C	A	C	A	U	C	C			S	S	IC	IC	S	S	IC	IC	IC	IC	S	IC				LR	NO	N1
5J4C.cif1	16S ribosomal RNA,23S ribosomal RNA	3d2g_A_kj.cif	12	1.36	HIT#10465	1A.C.1979.	1A.G.1971.	1A.C.1980.	1A.G.1970.	1A.G.1981.	1A.C.1969.	1a.A.1483.	1a.G.1417.	1a.A.1418.	1a.G.1482.	1a.G.1419.		1a.C.1420.		C	G	C	G	G	C	A	G	A	G	G		C		S	S	S	S	S	S	IC	IC	IC	IC	S		S			LR	NO	N1
5J4C.cif1	16S ribosomal RNA,23S ribosomal RNA	3d2g_A_kj.cif	12	0.967	HIT#10466		2A.A.1960.	2A.C.1947.	2A.G.1959.	2A.G.1948.		2a.A.1418.	2a.G.1482.	2a.A.1483.	2a.G.1417.	2a.C.1484.	2a.G.1416.	2a.U.1485.	2a.G.1415.		A	C	G	G		A	G	A	G	C	G	U	G		S	S	S	S		IC	IC	IC	IC	S	S	S	S		LR	NO	N1
5J4C.cif1	23S ribosomal RNA	3d2g_A_kj.cif	13	1.977	HIT#10467	1A.PSU.2617.	1A.A.2601.	1A.C.2618.	1A.G.2600.	1A.G.2619.	1A.A.2599.	1A.U.1810.	1A.A.1815.	1A.A.1816.	1A.U.1809.	1A.A.1818.	1A.U.1808.	1A.C.1819.		PSU	A	C	G	G	A	U	A	A	U	A	U	C		JCJP	JCJP	JCJP	JCJP	JCJP	JCJP	HC	HC	HC	HC	S	S	S		5	LR	NO	NA
5J4C.cif1	23S ribosomal RNA	3d2g_A_kj.cif	13	1.931	HIT#10468	2A.PSU.2605.	2A.A.2589.	2A.C.2606.	2A.G.2588.	2A.G.2607.	2A.A.2587.	2A.U.1779.	2A.A.1784.	2A.A.1785.	2A.U.1778.	2A.A.1787.	2A.U.1777.	2A.C.1788.		PSU	A	C	G	G	A	U	A	A	U	A	U	C		JCJP	JCJP	JCJP	JCJP	JCJP	JCJP	HC	HC	HC	HC	S	S	S		5	LR	NO	NA
5J4C.cif1	16S ribosomal RNA,23S ribosomal RNA	3d2g_A_kj.cif	13	1.642	HIT#10469	2a.G.1405.	2a.C.1496.	2a.U.1406.	2a.U.1495.	2a.5MC.1407.	2a.G.1494.	2A.A.1912.	2A.PSU.1917.	2A.A.1919.	2A.PSU.1911.		2A.G.1910.	2A.G.1921.	2A.C.1909.	G	C	U	U	5MC	G	A	PSU	A	PSU		G	G	C	S	S	IC	IC	IC	IC	HC	HC	HC	HC		S	S	S		LR	NO	N1
5J4C.cif1	16S ribosomal RNA	3d2g_A_kj.cif	13	1.616	HIT#10470	1a.G.276.	1a.C.248.	1a.C.277.	1a.G.247.	1a.G.278.		1a.A.246.	1a.G.281.	1a.A.282.	1a.A.243.	1a.C.283.	1a.C.245.	1a.G.284.	1a.C.242.	G	C	C	G	G		A	G	A	A	C	C	G	C	S	S	S	S	IC		IC	IC	IC	IC	IC	IC	S	S		LC	YES	N1
5J4C.cif1	16S ribosomal RNA,23S ribosomal RNA	3d2g_A_kj.cif	13	1.581	HIT#10471	1a.G.1405.	1a.C.1496.	1a.U.1406.	1a.U.1495.	1a.5MC.1407.	1a.G.1494.	1A.A.1934.	1A.PSU.1939.	1A.A.1941.	1A.PSU.1933.		1A.G.1932.	1A.G.1943.	1A.C.1931.	G	C	U	U	5MC	G	A	PSU	A	PSU		G	G	C	S	S	IC	IC	IC	IC	HC	HC	HC	HC		S	S	S		LR	NO	N1
5J4C.cif1	23S ribosomal RNA	3d2g_A_kj.cif	13	1.529	HIT#10472		2A.G.771.	2A.C.692.	2A.G.770.	2A.C.693.	2A.G.769.	2A.A.1378.	2A.U.1352.	2A.A.1354.	2A.G.1377.	2A.G.1355.	2A.C.1376.	2A.G.1356.	2A.C.1375.		G	C	G	C	G	A	U	A	G	G	C	G	C		S	S	S	S	S	IC	IC	IC	IC	S	S	S	S		LR	NO	N1
5J4C.cif1	23S ribosomal RNA	3d2g_A_kj.cif	13	1.519	HIT#10473		1A.G.818.	1A.C.739.	1A.G.817.	1A.C.740.	1A.G.816.	1A.A.1424.	1A.U.1398.	1A.A.1400.	1A.G.1423.	1A.G.1401.	1A.C.1422.	1A.G.1402.	1A.C.1421.		G	C	G	C	G	A	U	A	G	G	C	G	C		S	S	S	S	S	IC	IC	IC	IC	S	S	S	S		LR	NO	N1
5J4C.cif1	16S ribosomal RNA,23S ribosomal RNA	3d2g_A_kj.cif	13	1.515	HIT#10474	2A.C.1957.	2A.G.1949.	2A.C.1958.	2A.G.1948.	2A.G.1959.	2A.C.1947.	2a.A.1483.	2a.G.1417.	2a.A.1418.	2a.G.1482.	2a.G.1419.	2a.U.1481.	2a.C.1420.		C	G	C	G	G	C	A	G	A	G	G	U	C		S	S	S	S	S	S	IC	IC	IC	IC	S	S	S			LR	NO	N1
5J4C.cif1	23S ribosomal RNA	3d2g_A_kj.cif	13	1.45	HIT#10475		1A.A.2644.	1A.C.2800.	1A.G.2643.	1A.C.2801.	1A.G.2642.	1A.A.2901.	1A.U.2818.	1A.A.2820.	1A.G.2900.	1A.G.2821.	1A.C.2899.	1A.G.2822.	1A.C.2898.		A	C	G	C	G	A	U	A	G	G	C	G	C		SJP	S	SJP	S	SJP	JIJP	JIJP	JIJP	JIJP	S	S	S	S		LC	NO	N1
5J4C.cif1	23S ribosomal RNA	3d2g_A_kj.cif	14	1.665	HIT#10476	2A.C.1445.A	2A.G.1466.	2A.C.1446.	2A.G.1465.	2A.G.1447.	2A.C.1464.	2A.A.1528.	2A.A.1542.	2A.A.1545.	2A.G.1527.	2A.C.1546.	2A.G.1526.	2A.C.1467.	2A.G.1525.	C	G	C	G	G	C	A	A	A	G	C	G	C	G	S	SJP	S	SJP	S	SJP	JCJP	JCJP	JCJP	JCJP	JCJP	JCJP	S	S	4	LC	NO	N1
5J4C.cif1	23S ribosomal RNA	3d2g_A_kj.cif	14	1.643	HIT#10477	1A.C.1492.	1A.G.1513.	1A.C.1493.	1A.G.1512.	1A.G.1494.	1A.C.1511.	1A.A.1574.	1A.A.1589.	1A.A.1592.	1A.G.1573.	1A.C.1593.	1A.G.1572.	1A.C.1514.	1A.G.1571.	C	G	C	G	G	C	A	A	A	G	C	G	C	G	S	SJP	S	SJP	S	SJP	JCJP	JCJP	JCJP	JCJP	JCJP	JCJP	S	S	4	LC	NO	N1
5J4C.cif1	23S ribosomal RNA	3d2g_A_kj.cif	14	1.595	HIT#10478	2A.C.985.	2A.G.978.	2A.C.986.	2A.G.977.	2A.G.987.	2A.C.976.	2A.A.1155.	2A.U.999.	2A.A.1001.	2A.G.1154.	2A.G.1002.	2A.C.1153.	2A.G.1003.	2A.C.1152.	C	G	C	G	G	C	A	U	A	G	G	C	G	C	S	S	S	S	S	S	IC	IC	IC	IC	S	S	S	S		LR	NO	N1
5J4C.cif1	23S ribosomal RNA	3d2g_A_kj.cif	14	1.561	HIT#10479	1A.C.1031.	1A.G.1024.	1A.C.1032.	1A.G.1023.	1A.G.1033.	1A.C.1022.	1A.A.1201.	1A.U.1045.	1A.A.1047.	1A.G.1200.	1A.G.1048.	1A.C.1199.	1A.G.1049.	1A.C.1198.	C	G	C	G	G	C	A	U	A	G	G	C	G	C	S	S	S	S	S	S	IC	IC	IC	IC	S	S	S	S		LR	NO	N1
5J4C.cif1	23S ribosomal RNA	3d2g_A_kj.cif	14	1.394	HIT#10480	1A.U.854.	1A.C.720.	1A.G.855.	1A.C.719.	1A.G.856.	1A.C.718.	1A.A.609.	1A.C.1297.	1A.A.1300.	1A.G.608.	1A.G.1302.	1A.C.607.	1A.C.1303.	1A.G.606.	U	C	G	C	G	C	A	C	A	G	G	C	C	G	IC	IC	S	S	S	S	JC	JC	JC	JC	S	S	S	S	5	LC	NO	N1
5J4C.cif1	23S ribosomal RNA	3d2g_A_kj.cif	14	1.383	HIT#10481	2A.U.807.	2A.C.673.	2A.G.808.	2A.C.672.	2A.G.809.	2A.C.671.	2A.A.586.	2A.C.1251.	2A.A.1254.	2A.G.585.	2A.G.1256.	2A.C.584.	2A.C.1257.	2A.G.583.	U	C	G	C	G	C	A	C	A	G	G	C	C	G	IC	IC	S	S	S	S	JC	JC	JC	JC	S	S	S	S	5	LC	NO	N1
5J4D.cif1	16S ribosomal RNA	1ffk_0_kt7.cif	12	1.908	HIT#10482	A.G.1106.	A.C.1069.	A.C.1107.	A.G.1068.	A.G.1108.		A.A.1067.	A.U.1065.	A.A.1191.	A.G.1064.	A.C.1192.	A.C.1063.	A.G.1193.		G	C	C	G	G		A	U	A	G	C	C	G		S	S	S	S	JC		JC	JC	JC	JC	JC	JC	JC		3	LC	NO	N1
5J4D.cif1	16S ribosomal RNA	1ffk_0_kt7.cif	12	1.904	HIT#10483	FB.G.1106.	FB.C.1069.	FB.C.1107.	FB.G.1068.	FB.G.1108.		FB.A.1067.	FB.U.1065.	FB.A.1191.	FB.G.1064.	FB.C.1192.	FB.C.1063.	FB.G.1193.		G	C	C	G	G		A	U	A	G	C	C	G		S	S	S	S	JC		JC	JC	JC	JC	JC	JC	JC		3	LC	NO	N1
5J4D.cif1	25S ribosomal RNA	1ffk_0_kt7.cif	12	1.791	HIT#10484	GB.C.1207.	GB.G.1239.	GB.C.1208.	GB.G.1238.	GB.G.1209.		GB.A.1237.	GB.G.1212.	GB.A.1213.	GB.G.1236.	GB.A.1214.	GB.G.1235.		GB.U.1234.	C	G	C	G	G		A	G	A	G	A	G		U	S	S	S	S	IC		IC	IC	IC	IC	IC	IC		S		LC	YES	N1
5J4D.cif1	25S ribosomal RNA	1ffk_0_kt7.cif	12	1.784	HIT#10485	B.C.1207.	B.G.1239.	B.C.1208.	B.G.1238.	B.G.1209.		B.A.1237.	B.G.1212.	B.A.1213.	B.G.1236.	B.A.1214.	B.G.1235.		B.U.1234.	C	G	C	G	G		A	G	A	G	A	G		U	S	S	S	S	IC		IC	IC	IC	IC	IC	IC		S		LC	YES	N1
5J4D.cif1	16S ribosomal RNA	1ffk_0_kt7.cif	12	1.755	HIT#10486	A.G.1106.	A.C.1069.	A.C.1107.	A.G.1068.	A.G.1108.		A.A.1067.	A.U.1065.	A.A.1191.	A.G.1064.		A.C.1063.	A.G.1193.	A.U.1062.	G	C	C	G	G		A	U	A	G		C	G	U	S	S	S	S	JC		JC	JC	JC	JC		JC	JC	JC	3	LC	NO	N1
5J4D.cif1	16S ribosomal RNA	1ffk_0_kt7.cif	12	1.751	HIT#10487	FB.G.1106.	FB.C.1069.	FB.C.1107.	FB.G.1068.	FB.G.1108.		FB.A.1067.	FB.U.1065.	FB.A.1191.	FB.G.1064.		FB.C.1063.	FB.G.1193.	FB.U.1062.	G	C	C	G	G		A	U	A	G		C	G	U	S	S	S	S	JC		JC	JC	JC	JC		JC	JC	JC	3	LC	NO	N1
5J4D.cif1	16S ribosomal RNA	1ffk_0_kt7.cif	12	1.6	HIT#10488	FB.G.276.	FB.C.248.	FB.C.277.	FB.G.247.	FB.G.278.		FB.A.246.	FB.G.281.	FB.A.282.	FB.A.243.	FB.C.283.		FB.G.284.	FB.C.242.	G	C	C	G	G		A	G	A	A	C		G	C	S	S	S	S	IC		IC	IC	IC	IC	IC		S	S		LC	YES	N1
5J4D.cif1	16S ribosomal RNA	1ffk_0_kt7.cif	12	1.599	HIT#10489	A.G.276.	A.C.248.	A.C.277.	A.G.247.	A.G.278.		A.A.246.	A.G.281.	A.A.282.	A.A.243.	A.C.283.		A.G.284.	A.C.242.	G	C	C	G	G		A	G	A	A	C		G	C	S	S	S	S	IC		IC	IC	IC	IC	IC		S	S		LC	YES	N1
5J4D.cif1	25S ribosomal RNA	1ffk_0_kt7.cif	13	1.671	HIT#10490	GB.G.1042.	GB.U.1113.	GB.C.1043.	GB.G.1112.	GB.G.1044.		GB.A.1111.	GB.G.1047.	GB.A.1048.	GB.G.1110.	GB.C.1049.	GB.C.1109.	GB.A.1050.	GB.U.1108.	G	U	C	G	G		A	G	A	G	C	C	A	U	S	S	HC	HC	HC		HC	HC	HC	HC	HC	HC	HC	HC		LC	YES	N1
5J4D.cif1	25S ribosomal RNA	1ffk_0_kt7.cif	13	1.648	HIT#10491	B.G.1042.	B.U.1113.	B.C.1043.	B.G.1112.	B.G.1044.		B.A.1111.	B.G.1047.	B.A.1048.	B.G.1110.	B.C.1049.	B.C.1109.	B.A.1050.	B.U.1108.	G	U	C	G	G		A	G	A	G	C	C	A	U	S	S	IC	IC	IC		IC	IC	IC	IC	IC	IC	IC	S		LC	YES	N1
5J4D.cif1	25S ribosomal RNA	1ffk_0_kt7.cif	13	1.202	HIT#10492	GB.C.46.	GB.G.179.	GB.C.47.	GB.G.178.	GB.G.48.		GB.A.118.	GB.G.51.	GB.A.52.	GB.A.119.	GB.A.53.	GB.G.117.	GB.G.54.	GB.C.116.	C	G	C	G	G		A	G	A	A	A	G	G	C	S	S	S	S	JC		JC	JC	JC	JC	JC	JC	S	S	5	LC	YES	N1
5J4D.cif1	25S ribosomal RNA	1ffk_0_kt7.cif	13	1.199	HIT#10493	B.C.46.	B.G.179.	B.C.47.	B.G.178.	B.G.48.		B.A.118.	B.G.51.	B.A.52.	B.A.119.	B.A.53.	B.G.117.	B.G.54.	B.C.116.	C	G	C	G	G		A	G	A	A	A	G	G	C	S	S	S	S	JC		JC	JC	JC	JC	JC	JC	S	S	5	LC	YES	N1
5J4D.cif1	16S ribosomal RNA	1ffk_0_kt7.cif	13	1.127	HIT#10494	A.G.698.	A.C.689.	A.C.699.	A.G.688.	A.G.700.		A.A.687.	A.G.703.	A.A.704.	A.U.686.	A.U.705.	A.G.685.	A.A.706.	A.A.684.	G	C	C	G	G		A	G	A	U	U	G	A	A	S	S	S	S	IC		IC	IC	IC	IC	IC	IC	IC	IC		LC	YES	N1
5J4D.cif1	16S ribosomal RNA	1ffk_0_kt7.cif	13	1.126	HIT#10495	FB.G.698.	FB.C.689.	FB.C.699.	FB.G.688.	FB.G.700.		FB.A.687.	FB.G.703.	FB.A.704.	FB.U.686.	FB.U.705.	FB.G.685.	FB.A.706.	FB.A.684.	G	C	C	G	G		A	G	A	U	U	G	A	A	S	S	S	S	IC		IC	IC	IC	IC	IC	IC	IC	IC		LC	YES	N1
5J4D.cif1	25S ribosomal RNA	1ffk_0_kt7.cif	13	0.819	HIT#10496	GB.G.96.	GB.C.86.	GB.C.97.	GB.G.85.	GB.G.98.		GB.A.84.	GB.G.102.	GB.A.103.	GB.G.83.	GB.U.104.	GB.G.82.	GB.C.105.	GB.G.81.	G	C	C	G	G		A	G	A	G	U	G	C	G	S	SHP	S	SHP	IC		HPIC	IC	IC	HPIC	IC	HPIC	S	SHP		LC	YES	N1
5J4D.cif1	25S ribosomal RNA	1ffk_0_kt7.cif	13	0.818	HIT#10497	B.G.96.	B.C.86.	B.C.97.	B.G.85.	B.G.98.		B.A.84.	B.G.102.	B.A.103.	B.G.83.	B.U.104.	B.G.82.	B.C.105.	B.G.81.	G	C	C	G	G		A	G	A	G	U	G	C	G	S	SHP	S	SHP	IC		HPIC	IC	IC	HPIC	IC	HPIC	S	SHP		LC	YES	N1
5J4D.cif1	16S ribosomal RNA	3d2g_A_kj.cif	12	1.632	HIT#10498	A.C.99.	A.G.69.	A.A.101.	A.G.68.	A.G.102.	A.C.67.	A.A.171.	A.C.150.	A.A.152.	A.U.170.	A.C.153.	A.C.169.			C	G	A	G	G	C	A	C	A	U	C	C			S	S	IC	IC	S	S	IC	IC	IC	IC	S	IC				LR	NO	N1
5J4D.cif1	16S ribosomal RNA	3d2g_A_kj.cif	12	1.63	HIT#10499	FB.C.99.	FB.G.69.	FB.A.101.	FB.G.68.	FB.G.102.	FB.C.67.	FB.A.171.	FB.C.150.	FB.A.152.	FB.U.170.	FB.C.153.	FB.C.169.			C	G	A	G	G	C	A	C	A	U	C	C			S	S	IC	IC	S	S	IC	IC	IC	IC	S	IC				LR	NO	N1
5J4D.cif1	16S ribosomal RNA	3d2g_A_kj.cif	12	1.522	HIT#10500	FB.G.276.	FB.C.248.	FB.C.277.	FB.G.247.	FB.G.278.		FB.A.246.	FB.G.281.	FB.A.282.	FB.A.243.	FB.C.283.	FB.C.245.	FB.G.284.		G	C	C	G	G		A	G	A	A	C	C	G		S	S	S	S	IC		IC	IC	IC	IC	IC	IC	S			LC	YES	N1
5J4D.cif1	16S ribosomal RNA	3d2g_A_kj.cif	12	1.521	HIT#10501	A.G.276.	A.C.248.	A.C.277.	A.G.247.	A.G.278.		A.A.246.	A.G.281.	A.A.282.	A.A.243.	A.C.283.	A.C.245.	A.G.284.		G	C	C	G	G		A	G	A	A	C	C	G		S	S	S	S	IC		IC	IC	IC	IC	IC	IC	S			LC	YES	N1
5J4D.cif1	16S ribosomal RNA,25S ribosomal RNA	3d2g_A_kj.cif	12	1.015	HIT#10502		B.A.1960.	B.C.1947.	B.G.1959.	B.G.1948.		A.A.1418.	A.G.1482.	A.A.1483.	A.G.1417.	A.C.1484.	A.G.1416.	A.U.1485.	A.G.1415.		A	C	G	G		A	G	A	G	C	G	U	G		S	S	S	S		IC	IC	IC	IC	S	S	S	S		LR	NO	N1
5J4D.cif1	25S ribosomal RNA	3d2g_A_kj.cif	13	1.934	HIT#10503	B.PSU.2605.	B.A.2589.	B.C.2606.	B.G.2588.	B.G.2607.	B.A.2587.	B.U.1779.	B.A.1784.	B.A.1785.	B.U.1778.	B.A.1787.	B.U.1777.	B.C.1788.		PSU	A	C	G	G	A	U	A	A	U	A	U	C		JCJP	JCJP	JCJP	JCJP	JCJP	JCJP	HC	HC	HC	HC	S	S	S		5	LR	NO	NA
5J4D.cif1	25S ribosomal RNA	3d2g_A_kj.cif	13	1.933	HIT#10504	GB.PSU.2605.	GB.A.2589.	GB.C.2606.	GB.G.2588.	GB.G.2607.	GB.A.2587.	GB.U.1779.	GB.A.1784.	GB.A.1785.	GB.U.1778.	GB.A.1787.	GB.U.1777.	GB.C.1788.		PSU	A	C	G	G	A	U	A	A	U	A	U	C		JCJP	JCJP	JCJP	JCJP	JCJP	JCJP	HC	HC	HC	HC	S	S	S		5	LR	NO	NA
5J4D.cif1	16S ribosomal RNA,25S ribosomal RNA	3d2g_A_kj.cif	13	1.613	HIT#10505	A.G.1405.	A.C.1496.	A.U.1406.	A.U.1495.	A.5MC.1407.	A.G.1494.	B.A.1912.	B.PSU.1917.	B.A.1919.	B.PSU.1911.		B.G.1910.	B.G.1921.	B.C.1909.	G	C	U	U	5MC	G	A	PSU	A	PSU		G	G	C	S	S	IC	IC	IC	IC	HC	HC	HC	HC		S	S	S		LR	NO	N1
5J4D.cif1	16S ribosomal RNA,25S ribosomal RNA	3d2g_A_kj.cif	13	1.606	HIT#10506	FB.G.1405.	FB.C.1496.	FB.U.1406.	FB.U.1495.	FB.5MC.1407.	FB.G.1494.	GB.A.1912.	GB.PSU.1917.	GB.A.1919.	GB.PSU.1911.		GB.G.1910.	GB.G.1921.	GB.C.1909.	G	C	U	U	5MC	G	A	PSU	A	PSU		G	G	C	S	S	IC	IC	IC	IC	HC	HC	HC	HC		S	S	S		LR	NO	N1
5J4D.cif1	25S ribosomal RNA	3d2g_A_kj.cif	13	1.507	HIT#10507		B.G.771.	B.C.692.	B.G.770.	B.C.693.	B.G.769.	B.A.1378.	B.U.1352.	B.A.1354.	B.G.1377.	B.G.1355.	B.C.1376.	B.G.1356.	B.C.1375.		G	C	G	C	G	A	U	A	G	G	C	G	C		S	S	S	S	S	IC	IC	IC	IC	S	S	S	S		LR	NO	N1
5J4D.cif1	25S ribosomal RNA	3d2g_A_kj.cif	13	1.5	HIT#10508		GB.G.771.	GB.C.692.	GB.G.770.	GB.C.693.	GB.G.769.	GB.A.1378.	GB.U.1352.	GB.A.1354.	GB.G.1377.	GB.G.1355.	GB.C.1376.	GB.G.1356.	GB.C.1375.		G	C	G	C	G	A	U	A	G	G	C	G	C		S	S	S	S	S	IC	IC	IC	IC	S	S	S	S		LR	NO	N1
5J4D.cif1	16S ribosomal RNA,25S ribosomal RNA	3d2g_A_kj.cif	13	1.452	HIT#10509	GB.C.1957.	GB.G.1949.	GB.C.1958.	GB.G.1948.	GB.G.1959.	GB.C.1947.	FB.A.1483.	FB.G.1417.	FB.A.1418.	FB.G.1482.	FB.G.1419.	FB.U.1481.	FB.C.1420.		C	G	C	G	G	C	A	G	A	G	G	U	C		S	S	S	S	S	S	IC	IC	IC	IC	S	S	S			LR	NO	N1
5J4D.cif1	16S ribosomal RNA,25S ribosomal RNA	3d2g_A_kj.cif	13	1.405	HIT#10510	B.C.1957.	B.G.1949.	B.C.1958.	B.G.1948.	B.G.1959.	B.C.1947.	A.A.1483.	A.G.1417.	A.A.1418.	A.G.1482.	A.G.1419.	A.U.1481.	A.C.1420.		C	G	C	G	G	C	A	G	A	G	G	U	C		S	S	S	S	S	S	IC	IC	IC	IC	S	S	S			LR	NO	N1
5J4D.cif1	16S ribosomal RNA	3d2g_A_kj.cif	14	1.803	HIT#10511	A.G.317.	A.C.337.	A.G.318.	A.C.336.	A.G.319.	A.C.335.	A.A.1433.	A.G.1467.	A.A.1468.	A.G.1432.	A.G.1469.	A.C.1431.	A.G.1470.	A.C.1430.	G	C	G	C	G	C	A	G	A	G	G	C	G	C	S	S	S	S	S	S	IC	IC	IC	IC	S	S	S	S		LR	NO	N1
5J4D.cif1	16S ribosomal RNA	3d2g_A_kj.cif	14	1.803	HIT#10512	FB.G.317.	FB.C.337.	FB.G.318.	FB.C.336.	FB.G.319.	FB.C.335.	FB.A.1433.	FB.G.1467.	FB.A.1468.	FB.G.1432.	FB.G.1469.	FB.C.1431.	FB.G.1470.	FB.C.1430.	G	C	G	C	G	C	A	G	A	G	G	C	G	C	S	S	S	S	S	S	IC	IC	IC	IC	S	S	S	S		LR	NO	N1
5J4D.cif1	25S ribosomal RNA	3d2g_A_kj.cif	14	1.622	HIT#10513	B.C.1445.	B.G.1466.	B.C.1446.	B.G.1465.	B.G.1447.	B.C.1464.	B.A.1528.	B.A.1543.	B.A.1546.	B.G.1527.	B.C.1546.B	B.G.1526.	B.C.1467.	B.G.1525.	C	G	C	G	G	C	A	A	A	G	C	G	C	G	S	SJP	S	SJP	S	SJP	JCJP	JCJP	JCJP	JCJP	JCJP	JCJP	S	S	4	LC	NO	N1
5J4D.cif1	25S ribosomal RNA	3d2g_A_kj.cif	14	1.619	HIT#10514	GB.C.1445.	GB.G.1466.	GB.C.1446.	GB.G.1465.	GB.G.1447.	GB.C.1464.	GB.A.1528.	GB.A.1543.	GB.A.1546.	GB.G.1527.	GB.C.1546.B	GB.G.1526.	GB.C.1467.	GB.G.1525.	C	G	C	G	G	C	A	A	A	G	C	G	C	G	S	SJP	S	SJP	S	SJP	JCJP	JCJP	JCJP	JCJP	JCJP	JCJP	S	S	4	LC	NO	N1
5J4D.cif1	25S ribosomal RNA	3d2g_A_kj.cif	14	1.553	HIT#10515	GB.C.985.	GB.G.978.	GB.C.986.	GB.G.977.	GB.G.987.	GB.C.976.	GB.A.1155.	GB.U.999.	GB.A.1001.	GB.G.1154.	GB.G.1002.	GB.C.1153.	GB.G.1003.	GB.C.1152.	C	G	C	G	G	C	A	U	A	G	G	C	G	C	S	S	S	S	S	S	IC	IC	IC	IC	S	S	S	S		LR	NO	N1
5J4D.cif1	25S ribosomal RNA	3d2g_A_kj.cif	14	1.547	HIT#10516	B.C.985.	B.G.978.	B.C.986.	B.G.977.	B.G.987.	B.C.976.	B.A.1155.	B.U.999.	B.A.1001.	B.G.1154.	B.G.1002.	B.C.1153.	B.G.1003.	B.C.1152.	C	G	C	G	G	C	A	U	A	G	G	C	G	C	S	S	S	S	S	S	IC	IC	IC	IC	S	S	S	S		LR	NO	N1
5J4D.cif1	25S ribosomal RNA	3d2g_A_kj.cif	14	1.363	HIT#10517	B.U.807.	B.C.673.	B.G.808.	B.C.672.	B.G.809.	B.C.671.	B.A.586.	B.C.1251.	B.A.1254.	B.G.585.	B.G.1256.	B.C.584.	B.C.1257.	B.G.583.	U	C	G	C	G	C	A	C	A	G	G	C	C	G	IC	IC	S	S	S	S	JC	JC	JC	JC	S	S	S	S	5	LC	NO	N1
5J4D.cif1	25S ribosomal RNA	3d2g_A_kj.cif	14	1.361	HIT#10518	GB.U.807.	GB.C.673.	GB.G.808.	GB.C.672.	GB.G.809.	GB.C.671.	GB.A.586.	GB.C.1251.	GB.A.1254.	GB.G.585.	GB.G.1256.	GB.C.584.	GB.C.1257.	GB.G.583.	U	C	G	C	G	C	A	C	A	G	G	C	C	G	IC	IC	S	S	S	S	JC	JC	JC	JC	S	S	S	S	5	LC	NO	N1
5J5B.cif1	23S rRNA	1ffk_0_kt7.cif	12	1.866	HIT#10519		DA.C.179.	DA.C.47.	DA.G.178.	DA.G.48.		DA.A.118.	DA.G.51.	DA.A.52.	DA.G.117.	DA.A.53.	DA.C.116.	DA.G.54.	DA.C.115.		C	C	G	G		A	G	A	G	A	C	G	C		S	S	S	JC		JC	JC	JC	JC	JC	S	S	S	5	LC	YES	N1
5J5B.cif1	23S rRNA	1ffk_0_kt7.cif	12	1.865	HIT#10520		CA.C.179.	CA.C.47.	CA.G.178.	CA.G.48.		CA.A.118.	CA.G.51.	CA.A.52.	CA.G.117.	CA.A.53.	CA.C.116.	CA.G.54.	CA.C.115.		C	C	G	G		A	G	A	G	A	C	G	C		S	S	S	JC		JC	JC	JC	JC	JC	S	S	S	5	LC	YES	N1
5J5B.cif1	23S rRNA	1ffk_0_kt7.cif	12	1.84	HIT#10521	CA.C.1207.	CA.G.1239.	CA.C.1208.	CA.G.1238.	CA.U.1209.		CA.A.1237.	CA.G.1212.	CA.A.1213.	CA.G.1236.	CA.A.1214.	CA.G.1235.		CA.U.1234.	C	G	C	G	U		A	G	A	G	A	G		U	S	S	S	S	IC		IC	IC	IC	IC	IC	IC		S		LC	YES	N1
5J5B.cif1	16S rRNA	1ffk_0_kt7.cif	12	1.823	HIT#10522	BA.G.1106.	BA.C.1069.	BA.C.1107.	BA.G.1068.	BA.G.1108.		BA.A.1067.	BA.U.1065.	BA.A.1191.	BA.G.1064.		BA.C.1063.	BA.G.1193.	BA.U.1062.	G	C	C	G	G		A	U	A	G		C	G	U	S	S	S	S	JC		JC	JC	JC	JC		JC	JC	JC	3	LC	NO	N1
5J5B.cif1	23S rRNA	1ffk_0_kt7.cif	12	1.786	HIT#10523	DA.C.1207.	DA.G.1239.	DA.C.1208.	DA.G.1238.	DA.U.1209.		DA.A.1237.	DA.G.1212.	DA.A.1213.	DA.G.1236.	DA.A.1214.	DA.G.1235.		DA.U.1234.	C	G	C	G	U		A	G	A	G	A	G		U	S	S	S	S	IC		IC	IC	IC	IC	IC	IC		S		LC	YES	N1
5J5B.cif1	16S rRNA	1ffk_0_kt7.cif	12	1.512	HIT#10524	AA.G.276.	AA.C.248.	AA.C.277.	AA.G.247.	AA.G.278.		AA.A.246.	AA.G.281.	AA.A.282.	AA.A.243.	AA.U.283.	AA.U.245.	AA.C.284.		G	C	C	G	G		A	G	A	A	U	U	C		S	S	S	S	IC		IC	IC	IC	IC	IC	IC	S			LC	YES	N1
5J5B.cif1	16S rRNA	1ffk_0_kt7.cif	12	1.374	HIT#10525	AA.G.276.	AA.C.248.	AA.C.277.	AA.G.247.	AA.G.278.		AA.A.246.	AA.G.281.	AA.A.282.	AA.A.243.	AA.U.283.		AA.C.284.	AA.G.242.	G	C	C	G	G		A	G	A	A	U		C	G	S	S	S	S	IC		IC	IC	IC	IC	IC		S	S		LC	YES	N1
5J5B.cif1	23S rRNA	1ffk_0_kt7.cif	12	1.305	HIT#10526	CA.G.1042.	CA.U.1113.	CA.C.1043.	CA.G.1112.	CA.C.1044.		CA.A.1111.	CA.G.1047.	CA.A.1048.	CA.G.1110.	CA.C.1049.	CA.C.1109.	CA.A.1050.		G	U	C	G	C		A	G	A	G	C	C	A		S	S	S	S	IC		IC	IC	IC	IC	IC	IC	IC			LC	YES	N1
5J5B.cif1	16S rRNA	1ffk_0_kt7.cif	13	1.947	HIT#10527	AA.G.1106.	AA.C.1069.	AA.C.1107.	AA.G.1068.	AA.G.1108.		AA.A.1067.	AA.U.1065.	AA.A.1191.	AA.G.1064.	AA.C.1192.	AA.C.1063.	AA.G.1193.	AA.U.1062.	G	C	C	G	G		A	U	A	G	C	C	G	U	S	S	S	S	JC		JC	JC	JC	JC	JC	JC	JC	JC	3	LC	NO	N1
5J5B.cif1	23S rRNA	1ffk_0_kt7.cif	13	1.816	HIT#10528	DA.G.1041.	DA.U.1113.	DA.C.1043.	DA.G.1112.	DA.C.1044.		DA.A.1111.	DA.G.1047.	DA.A.1048.	DA.G.1110.	DA.C.1049.	DA.C.1109.	DA.A.1050.	DA.U.1108.	G	U	C	G	C		A	G	A	G	C	C	A	U	S	S	S	S	IC		IC	IC	IC	IC	IC	IC	IC	S		LC	YES	N1
5J5B.cif1	23S rRNA	1ffk_0_kt7.cif	13	1.789	HIT#10529	CA.G.1041.	CA.U.1113.	CA.C.1043.	CA.G.1112.	CA.C.1044.		CA.A.1111.	CA.G.1047.	CA.A.1048.	CA.G.1110.	CA.C.1049.	CA.C.1109.	CA.A.1050.	CA.U.1108.	G	U	C	G	C		A	G	A	G	C	C	A	U	S	S	S	S	IC		IC	IC	IC	IC	IC	IC	IC	S		LC	YES	N1
5J5B.cif1	23S rRNA	1ffk_0_kt7.cif	13	1.545	HIT#10530	DA.G.1042.	DA.U.1113.	DA.C.1043.	DA.G.1112.	DA.C.1044.		DA.A.1111.	DA.G.1047.	DA.A.1048.	DA.G.1110.	DA.C.1049.	DA.C.1109.	DA.A.1050.	DA.U.1108.	G	U	C	G	C		A	G	A	G	C	C	A	U	S	S	S	S	IC		IC	IC	IC	IC	IC	IC	IC	S		LC	YES	N1
5J5B.cif1	16S rRNA	1ffk_0_kt7.cif	13	1.503	HIT#10531	BA.G.276.	BA.C.248.	BA.C.277.	BA.G.247.	BA.G.278.		BA.A.246.	BA.G.281.	BA.A.282.	BA.A.243.	BA.U.283.	BA.U.245.	BA.C.284.	BA.G.242.	G	C	C	G	G		A	G	A	A	U	U	C	G	S	S	S	S	IC		IC	IC	IC	IC	IC	IC	S	S		LC	YES	N1
5J5B.cif1	23S rRNA	1ffk_0_kt7.cif	13	1.219	HIT#10532	CA.G.46.	CA.C.179.	CA.C.47.	CA.G.178.	CA.G.48.		CA.A.118.	CA.G.51.	CA.A.52.	CA.A.119.	CA.A.53.	CA.G.117.	CA.G.54.	CA.C.116.	G	C	C	G	G		A	G	A	A	A	G	G	C	S	S	S	S	JC		JC	JC	JC	JC	JC	JC	S	S	5	LC	YES	N1
5J5B.cif1	23S rRNA	1ffk_0_kt7.cif	13	1.21	HIT#10533	DA.G.46.	DA.C.179.	DA.C.47.	DA.G.178.	DA.G.48.		DA.A.118.	DA.G.51.	DA.A.52.	DA.A.119.	DA.A.53.	DA.G.117.	DA.G.54.	DA.C.116.	G	C	C	G	G		A	G	A	A	A	G	G	C	S	S	S	S	JC		JC	JC	JC	JC	JC	JC	S	S	5	LC	YES	N1
5J5B.cif1	16S rRNA	1ffk_0_kt7.cif	13	0.984	HIT#10534	AA.G.698.	AA.C.689.	AA.C.699.	AA.G.688.	AA.G.700.		AA.A.687.	AA.G.703.	AA.A.704.	AA.U.686.	AA.G.705.	AA.G.685.	AA.A.706.	AA.U.684.	G	C	C	G	G		A	G	A	U	G	G	A	U	S	S	S	S	IC		IC	IC	IC	IC	IC	IC	S	S		LC	YES	N1
5J5B.cif1	16S rRNA	1ffk_0_kt7.cif	13	0.96	HIT#10535	BA.G.698.	BA.C.689.	BA.C.699.	BA.G.688.	BA.G.700.		BA.A.687.	BA.G.703.	BA.A.704.	BA.U.686.	BA.G.705.	BA.G.685.	BA.A.706.	BA.U.684.	G	C	C	G	G		A	G	A	U	G	G	A	U	S	S	S	S	IC		IC	IC	IC	IC	IC	IC	S	S		LC	YES	N1
5J5B.cif1	23S rRNA	3d2g_A_kj.cif	12	1.924	HIT#10536		DA.C.239.	DA.G.259.	DA.C.238.	DA.G.260.		DA.A.608.	DA.G.620.	DA.A.621.	DA.U.607.	DA.G.622.	DA.U.606.	DA.C.623.	DA.G.605.		C	G	C	G		A	G	A	U	G	U	C	G		S	S	S	S		IC	IC	IC	IC	S	S	S	S		LR	NO	N1
5J5B.cif1	23S rRNA	3d2g_A_kj.cif	12	1.84	HIT#10537	DA.PSU.2605.	DA.A.2589.	DA.C.2606.	DA.G.2588.	DA.G.2607.	DA.A.2587.	DA.U.1779.	DA.A.1784.	DA.A.1785.	DA.U.1778.	DA.A.1787.		DA.C.1788.		PSU	A	C	G	G	A	U	A	A	U	A		C		JC	JC	JC	JC	JC	JC	HC	HC	HC	HC	S		S		5	LR	NO	NA
5J5B.cif1	16S rRNA,23S rRNA	3d2g_A_kj.cif	12	1.509	HIT#10538		AA.C.1496.	AA.U.1406.	AA.U.1495.	AA.5MC.1407.	AA.G.1494.	DA.A.1912.	DA.PSU.1917.	DA.A.1919.	DA.PSU.1911.	DA.C.1920.	DA.G.1910.	DA.G.1921.			C	U	U	5MC	G	A	PSU	A	PSU	C	G	G			S	IC	IC	IC	IC	HC	HC	HC	HC	S	S	S			LR	NO	N1
5J5B.cif1	16S rRNA,23S rRNA	3d2g_A_kj.cif	12	1.492	HIT#10539	BA.G.1405.	BA.C.1496.	BA.U.1406.	BA.U.1495.	BA.5MC.1407.	BA.G.1494.	CA.A.1912.	CA.PSU.1917.	CA.A.1919.	CA.PSU.1911.	CA.C.1920.	CA.G.1910.			G	C	U	U	5MC	G	A	PSU	A	PSU	C	G			S	S	IC	IC	IC	IC	HC	HC	HC	HC	S	S				LR	NO	N1
5J5B.cif1	16S rRNA,23S rRNA	3d2g_A_kj.cif	12	0.979	HIT#10540		CA.A.1960.	CA.C.1947.	CA.G.1959.	CA.G.1948.		BA.A.1418.	BA.G.1482.	BA.A.1483.	BA.G.1417.	BA.C.1484.	BA.G.1416.	BA.U.1485.	BA.G.1415.		A	C	G	G		A	G	A	G	C	G	U	G		S	S	S	S		IC	IC	IC	IC	S	S	S	S		LR	NO	N1
5J5B.cif1	16S rRNA,23S rRNA	3d2g_A_kj.cif	12	0.961	HIT#10541		DA.A.1960.	DA.C.1947.	DA.G.1959.	DA.G.1948.		AA.A.1418.	AA.G.1482.	AA.A.1483.	AA.G.1417.	AA.C.1484.	AA.G.1416.	AA.U.1485.	AA.G.1415.		A	C	G	G		A	G	A	G	C	G	U	G		S	S	S	S		IC	IC	IC	IC	S	S	S	S		LR	NO	N1
5J5B.cif1	23S rRNA	3d2g_A_kj.cif	13	1.968	HIT#10542	DA.PSU.2605.	DA.A.2589.	DA.C.2606.	DA.G.2588.	DA.G.2607.	DA.A.2587.	DA.U.1779.	DA.A.1784.	DA.A.1785.	DA.U.1778.		DA.U.1777.	DA.C.1788.	DA.G.1776.	PSU	A	C	G	G	A	U	A	A	U		U	C	G	JC	JC	JC	JC	JC	JC	HC	HC	HC	HC		S	S	S	5	LR	NO	NA
5J5B.cif1	23S rRNA	3d2g_A_kj.cif	13	1.852	HIT#10543	CA.PSU.2605.	CA.A.2589.	CA.C.2606.	CA.G.2588.	CA.G.2607.	CA.A.2587.	CA.U.1779.	CA.A.1784.	CA.A.1785.	CA.U.1778.	CA.A.1787.	CA.U.1777.	CA.C.1788.		PSU	A	C	G	G	A	U	A	A	U	A	U	C		JC	JC	JC	JC	JC	JC	HC	HC	HC	HC	S	S	S		5	LR	NO	NA
5J5B.cif1	16S rRNA,23S rRNA	3d2g_A_kj.cif	13	1.74	HIT#10544		AA.C.1496.	AA.U.1406.	AA.U.1495.	AA.5MC.1407.	AA.G.1494.	DA.A.1912.	DA.PSU.1917.	DA.A.1919.	DA.A.1918.	DA.C.1920.	DA.G.1910.	DA.G.1921.	DA.C.1909.		C	U	U	5MC	G	A	PSU	A	A	C	G	G	C		S	IC	IC	IC	IC	HC	HC	HC	HC	S	S	S	S		LR	NO	N1
5J5B.cif1	16S rRNA,23S rRNA	3d2g_A_kj.cif	13	1.47	HIT#10545	CA.C.1957.	CA.G.1949.	CA.C.1958.	CA.G.1948.	CA.G.1959.	CA.C.1947.	BA.A.1483.	BA.G.1417.	BA.A.1418.	BA.G.1482.	BA.G.1419.	BA.U.1481.	BA.U.1420.		C	G	C	G	G	C	A	G	A	G	G	U	U		S	S	S	S	S	S	IC	IC	IC	IC	S	S	S			LR	NO	N1
5J5B.cif1	16S rRNA,23S rRNA	3d2g_A_kj.cif	13	1.445	HIT#10546	DA.C.1957.	DA.G.1949.	DA.C.1958.	DA.G.1948.	DA.G.1959.	DA.C.1947.	AA.A.1483.	AA.G.1417.	AA.A.1418.	AA.G.1482.	AA.G.1419.	AA.U.1481.	AA.U.1420.		C	G	C	G	G	C	A	G	A	G	G	U	U		S	S	S	S	S	S	IC	IC	IC	IC	S	S	S			LR	NO	N1
5J5B.cif1	23S rRNA	3d2g_A_kj.cif	13	1.426	HIT#10547	CA.G.1555.	CA.C.1437.	CA.C.1556.	CA.G.1436.	CA.C.1557.	CA.G.1435.	CA.A.1477.	CA.G.1514.	CA.A.1515.	CA.U.1476.	CA.G.1516.	CA.C.1732.	CA.G.1517.		G	C	C	G	C	G	A	G	A	U	G	C	G		SJP	S	SJP	S	SJP	S	IC	IC	IC	IC	IC	HC	S			LR	NO	N1
5J5B.cif1	23S rRNA	3d2g_A_kj.cif	13	1.383	HIT#10548	DA.G.1555.	DA.C.1437.	DA.C.1556.	DA.G.1436.	DA.C.1557.	DA.G.1435.	DA.A.1477.	DA.G.1514.	DA.A.1515.	DA.U.1476.	DA.G.1516.	DA.C.1732.	DA.G.1517.		G	C	C	G	C	G	A	G	A	U	G	C	G		SJP	S	SJP	S	SJP	S	IC	IC	IC	IC	IC	HC	S			LR	NO	N1
5J5B.cif1	23S rRNA	3d2g_A_kj.cif	13	1.376	HIT#10549	CA.C.96.	CA.G.86.	CA.C.97.	CA.G.85.	CA.G.98.		CA.A.84.	CA.A.101.	CA.A.103.	CA.A.83.	CA.A.104.	CA.U.82.	CA.C.105.	CA.G.81.	C	G	C	G	G		A	A	A	A	A	U	C	G	S	SHP	S	SHP	IC		HPIC	IC	IC	HPIC	IC	HPIC	S	SHP		LC	YES	N1
5J5B.cif1	23S rRNA	3d2g_A_kj.cif	13	1.376	HIT#10550	DA.C.96.	DA.G.86.	DA.C.97.	DA.G.85.	DA.G.98.		DA.A.84.	DA.A.101.	DA.A.103.	DA.A.83.	DA.A.104.	DA.U.82.	DA.C.105.	DA.G.81.	C	G	C	G	G		A	A	A	A	A	U	C	G	S	SHP	S	SHP	IC		HPIC	IC	IC	HPIC	IC	HPIC	S	SHP		LC	YES	N1
5J5B.cif1	16S rRNA,23S rRNA	3d2g_A_kj.cif	14	1.748	HIT#10551	BA.G.1405.	BA.C.1496.	BA.U.1406.	BA.U.1495.	BA.5MC.1407.	BA.G.1494.	CA.A.1912.	CA.PSU.1917.	CA.A.1919.	CA.A.1918.	CA.C.1920.	CA.G.1910.	CA.G.1921.	CA.C.1909.	G	C	U	U	5MC	G	A	PSU	A	A	C	G	G	C	S	S	IC	IC	IC	IC	HC	HC	HC	HC	S	S	S	S		LR	NO	N1
5J5B.cif1	23S rRNA	3d2g_A_kj.cif	14	1.569	HIT#10552	CA.C.691.	CA.G.771.	CA.C.692.	CA.G.770.	CA.A.693.	CA.U.769.	CA.A.1378.	CA.U.1352.	CA.A.1354.	CA.G.1377.	CA.G.1355.	CA.C.1376.	CA.G.1356.	CA.U.1375.	C	G	C	G	A	U	A	U	A	G	G	C	G	U	S	S	S	S	S	S	IC	IC	IC	IC	S	S	S	S		LR	NO	N1
5J5B.cif1	23S rRNA	3d2g_A_kj.cif	14	1.557	HIT#10553	DA.C.691.	DA.G.771.	DA.C.692.	DA.G.770.	DA.A.693.	DA.U.769.	DA.A.1378.	DA.U.1352.	DA.A.1354.	DA.G.1377.	DA.G.1355.	DA.C.1376.	DA.G.1356.	DA.U.1375.	C	G	C	G	A	U	A	U	A	G	G	C	G	U	S	S	S	S	S	S	IC	IC	IC	IC	S	S	S	S		LR	NO	N1
5J5B.cif1	23S rRNA	3d2g_A_kj.cif	14	1.49	HIT#10554	CA.C.985.	CA.G.978.	CA.C.986.	CA.G.977.	CA.C.987.	CA.G.976.	CA.A.1155.	CA.U.999.	CA.A.1001.	CA.G.1154.	CA.G.1002.	CA.C.1153.	CA.G.1003.	CA.C.1152.	C	G	C	G	C	G	A	U	A	G	G	C	G	C	S	S	S	S	S	S	IC	IC	IC	IC	S	S	S	S		LR	NO	N1
5J5B.cif1	23S rRNA	3d2g_A_kj.cif	14	1.427	HIT#10555	DA.C.985.	DA.G.978.	DA.C.986.	DA.G.977.	DA.C.987.	DA.G.976.	DA.A.1155.	DA.U.999.	DA.A.1001.	DA.G.1154.	DA.G.1002.	DA.C.1153.	DA.G.1003.	DA.C.1152.	C	G	C	G	C	G	A	U	A	G	G	C	G	C	S	S	S	S	S	S	IC	IC	IC	IC	S	S	S	S		LR	NO	N1
5J5B.cif1	23S rRNA	3d2g_A_kj.cif	14	1.414	HIT#10556	CA.U.807.	CA.C.673.	CA.G.808.	CA.C.672.	CA.G.809.	CA.C.671.	CA.A.586.	CA.C.1251.	CA.A.1254.	CA.G.585.	CA.G.1256.	CA.C.584.	CA.C.1257.	CA.G.583.	U	C	G	C	G	C	A	C	A	G	G	C	C	G	IC	IC	S	S	S	S	JC	JC	JC	JC	S	S	S	S	5	LC	NO	N1
5J5B.cif1	23S rRNA	3d2g_A_kj.cif	14	1.412	HIT#10557	DA.U.807.	DA.C.673.	DA.G.808.	DA.C.672.	DA.G.809.	DA.C.671.	DA.A.586.	DA.C.1251.	DA.A.1254.	DA.G.585.	DA.G.1256.	DA.C.584.	DA.C.1257.	DA.G.583.	U	C	G	C	G	C	A	C	A	G	G	C	C	G	IC	IC	S	S	S	S	JC	JC	JC	JC	S	S	S	S	5	LC	NO	N1
5J7L.cif1	23S rRNA	1ffk_0_kt7.cif	12	1.882	HIT#10558		CA.C.179.	CA.C.47.	CA.G.178.	CA.G.48.		CA.A.118.	CA.G.51.	CA.A.52.	CA.G.117.	CA.A.53.	CA.C.116.	CA.G.54.	CA.C.115.		C	C	G	G		A	G	A	G	A	C	G	C		S	S	S	JC		JC	JC	JC	JC	JC	S	S	S	5	LC	YES	N1
5J7L.cif1	23S rRNA	1ffk_0_kt7.cif	12	1.882	HIT#10559		DA.C.179.	DA.C.47.	DA.G.178.	DA.G.48.		DA.A.118.	DA.G.51.	DA.A.52.	DA.G.117.	DA.A.53.	DA.C.116.	DA.G.54.	DA.C.115.		C	C	G	G		A	G	A	G	A	C	G	C		S	S	S	JC		JC	JC	JC	JC	JC	S	S	S	5	LC	YES	N1
5J7L.cif1	23S rRNA	1ffk_0_kt7.cif	12	1.858	HIT#10560	CA.C.1207.	CA.G.1239.	CA.C.1208.	CA.G.1238.	CA.U.1209.		CA.A.1237.	CA.G.1212.	CA.A.1213.	CA.G.1236.	CA.A.1214.	CA.G.1235.	CA.G.1215.		C	G	C	G	U		A	G	A	G	A	G	G		S	S	S	S	IC		IC	IC	IC	IC	IC	IC	S			LC	YES	N1
5J7L.cif1	16S rRNA	1ffk_0_kt7.cif	12	1.815	HIT#10561	BA.G.1106.	BA.C.1069.	BA.C.1107.	BA.G.1068.	BA.G.1108.		BA.A.1067.	BA.U.1065.	BA.A.1191.	BA.G.1064.		BA.C.1063.	BA.G.1193.	BA.U.1062.	G	C	C	G	G		A	U	A	G		C	G	U	S	S	S	S	JC		JC	JC	JC	JC		JC	JC	JC	3	LC	NO	N1
5J7L.cif1	23S rRNA	1ffk_0_kt7.cif	12	1.763	HIT#10562	DA.C.1207.	DA.G.1239.	DA.C.1208.	DA.G.1238.	DA.U.1209.		DA.A.1237.	DA.G.1212.	DA.A.1213.	DA.G.1236.	DA.A.1214.	DA.G.1235.		DA.U.1234.	C	G	C	G	U		A	G	A	G	A	G		U	S	S	S	S	IC		IC	IC	IC	IC	IC	IC		S		LC	YES	N1
5J7L.cif1	23S rRNA	1ffk_0_kt7.cif	12	1.285	HIT#10563	CA.G.1042.	CA.U.1113.	CA.C.1043.	CA.G.1112.	CA.C.1044.		CA.A.1111.	CA.G.1047.	CA.A.1048.	CA.G.1110.	CA.C.1049.	CA.C.1109.	CA.A.1050.		G	U	C	G	C		A	G	A	G	C	C	A		S	S	S	S	IC		IC	IC	IC	IC	IC	IC	IC			LC	YES	N1
5J7L.cif1	23S rRNA	1ffk_0_kt7.cif	12	1.221	HIT#10564	CA.G.1042.	CA.U.1113.	CA.C.1043.	CA.G.1112.	CA.C.1044.		CA.A.1111.	CA.G.1047.	CA.A.1048.	CA.G.1110.	CA.C.1049.	CA.C.1109.		CA.U.1108.	G	U	C	G	C		A	G	A	G	C	C		U	S	S	S	S	IC		IC	IC	IC	IC	IC	IC		S		LC	YES	N1
5J7L.cif1	16S rRNA	1ffk_0_kt7.cif	13	1.924	HIT#10565	AA.G.1106.	AA.C.1069.	AA.C.1107.	AA.G.1068.	AA.G.1108.		AA.A.1067.	AA.U.1065.	AA.A.1191.	AA.G.1064.	AA.C.1192.	AA.C.1063.	AA.G.1193.	AA.U.1062.	G	C	C	G	G		A	U	A	G	C	C	G	U	S	S	S	S	JC		JC	JC	JC	JC	JC	JC	JC	JC	3	LC	NO	N1
5J7L.cif1	23S rRNA	1ffk_0_kt7.cif	13	1.804	HIT#10566	DA.G.1041.	DA.U.1113.	DA.C.1043.	DA.G.1112.	DA.C.1044.		DA.A.1111.	DA.G.1047.	DA.A.1048.	DA.G.1110.	DA.C.1049.	DA.C.1109.	DA.A.1050.	DA.U.1108.	G	U	C	G	C		A	G	A	G	C	C	A	U	S	S	S	S	IC		IC	IC	IC	IC	IC	IC	IC	S		LC	YES	N1
5J7L.cif1	23S rRNA	1ffk_0_kt7.cif	13	1.76	HIT#10567	CA.G.1041.	CA.U.1113.	CA.C.1043.	CA.G.1112.	CA.C.1044.		CA.A.1111.	CA.G.1047.	CA.A.1048.	CA.G.1110.	CA.C.1049.	CA.C.1109.	CA.A.1050.	CA.U.1108.	G	U	C	G	C		A	G	A	G	C	C	A	U	S	S	S	S	IC		IC	IC	IC	IC	IC	IC	IC	S		LC	YES	N1
5J7L.cif1	16S rRNA	1ffk_0_kt7.cif	13	1.536	HIT#10568	AA.G.276.	AA.C.248.	AA.C.277.	AA.G.247.	AA.G.278.		AA.A.246.	AA.G.281.	AA.A.282.	AA.A.243.	AA.U.283.	AA.U.245.	AA.C.284.	AA.G.242.	G	C	C	G	G		A	G	A	A	U	U	C	G	S	S	S	S	IC		IC	IC	IC	IC	IC	IC	S	S		LC	YES	N1
5J7L.cif1	23S rRNA	1ffk_0_kt7.cif	13	1.522	HIT#10569	DA.G.1042.	DA.U.1113.	DA.C.1043.	DA.G.1112.	DA.C.1044.		DA.A.1111.	DA.G.1047.	DA.A.1048.	DA.G.1110.	DA.C.1049.	DA.C.1109.	DA.A.1050.	DA.U.1108.	G	U	C	G	C		A	G	A	G	C	C	A	U	S	S	S	S	IC		IC	IC	IC	IC	IC	IC	IC	S		LC	YES	N1
5J7L.cif1	16S rRNA	1ffk_0_kt7.cif	13	1.509	HIT#10570	BA.G.276.	BA.C.248.	BA.C.277.	BA.G.247.	BA.G.278.		BA.A.246.	BA.G.281.	BA.A.282.	BA.A.243.	BA.U.283.	BA.U.245.	BA.C.284.	BA.G.242.	G	C	C	G	G		A	G	A	A	U	U	C	G	S	S	S	S	IC		IC	IC	IC	IC	IC	IC	S	S		LC	YES	N1
5J7L.cif1	23S rRNA	1ffk_0_kt7.cif	13	1.214	HIT#10571	CA.G.46.	CA.C.179.	CA.C.47.	CA.G.178.	CA.G.48.		CA.A.118.	CA.G.51.	CA.A.52.	CA.A.119.	CA.A.53.	CA.G.117.	CA.G.54.	CA.C.116.	G	C	C	G	G		A	G	A	A	A	G	G	C	S	S	S	S	JC		JC	JC	JC	JC	JC	JC	S	S	5	LC	YES	N1
5J7L.cif1	23S rRNA	1ffk_0_kt7.cif	13	1.196	HIT#10572	DA.G.46.	DA.C.179.	DA.C.47.	DA.G.178.	DA.G.48.		DA.A.118.	DA.G.51.	DA.A.52.	DA.A.119.	DA.A.53.	DA.G.117.	DA.G.54.	DA.C.116.	G	C	C	G	G		A	G	A	A	A	G	G	C	S	S	S	S	JC		JC	JC	JC	JC	JC	JC	S	S	5	LC	YES	N1
5J7L.cif1	16S rRNA	1ffk_0_kt7.cif	13	1.013	HIT#10573	AA.G.698.	AA.C.689.	AA.C.699.	AA.G.688.	AA.G.700.		AA.A.687.	AA.G.703.	AA.A.704.	AA.U.686.	AA.G.705.	AA.G.685.	AA.A.706.	AA.U.684.	G	C	C	G	G		A	G	A	U	G	G	A	U	S	S	S	S	IC		IC	IC	IC	IC	IC	IC	S	S		LC	YES	N1
5J7L.cif1	16S rRNA	1ffk_0_kt7.cif	13	0.99	HIT#10574	BA.G.698.	BA.C.689.	BA.C.699.	BA.G.688.	BA.G.700.		BA.A.687.	BA.G.703.	BA.A.704.	BA.U.686.	BA.G.705.	BA.G.685.	BA.A.706.	BA.U.684.	G	C	C	G	G		A	G	A	U	G	G	A	U	S	S	S	S	IC		IC	IC	IC	IC	IC	IC	S	S		LC	YES	N1
5J7L.cif1	23S rRNA	3d2g_A_kj.cif	12	1.889	HIT#10575		DA.C.239.	DA.G.259.	DA.C.238.	DA.G.260.		DA.A.608.	DA.G.620.	DA.A.621.	DA.U.607.	DA.G.622.	DA.U.606.	DA.C.623.	DA.G.605.		C	G	C	G		A	G	A	U	G	U	C	G		S	S	S	S		IC	IC	IC	IC	S	S	S	S		LR	NO	N1
5J7L.cif1	16S rRNA,23S rRNA	3d2g_A_kj.cif	12	1.537	HIT#10576		AA.C.1496.	AA.U.1406.	AA.U.1495.	AA.5MC.1407.	AA.G.1494.	DA.A.1912.	DA.PSU.1917.	DA.A.1919.	DA.PSU.1911.	DA.C.1920.	DA.G.1910.	DA.G.1921.			C	U	U	5MC	G	A	PSU	A	PSU	C	G	G			S	IC	IC	IC	IC	HC	HC	HC	HC	S	S	S			LR	NO	N1
5J7L.cif1	16S rRNA,23S rRNA	3d2g_A_kj.cif	12	0.956	HIT#10577		CA.A.1960.	CA.C.1947.	CA.G.1959.	CA.G.1948.		BA.A.1418.	BA.G.1482.	BA.A.1483.	BA.G.1417.	BA.C.1484.	BA.G.1416.	BA.U.1485.	BA.G.1415.		A	C	G	G		A	G	A	G	C	G	U	G		S	S	S	S		IC	IC	IC	IC	S	S	S	S		LR	NO	N1
5J7L.cif1	16S rRNA,23S rRNA	3d2g_A_kj.cif	12	0.952	HIT#10578		DA.A.1960.	DA.C.1947.	DA.G.1959.	DA.G.1948.		AA.A.1418.	AA.G.1482.	AA.A.1483.	AA.G.1417.	AA.C.1484.	AA.G.1416.	AA.U.1485.	AA.G.1415.		A	C	G	G		A	G	A	G	C	G	U	G		S	S	S	S		IC	IC	IC	IC	S	S	S	S		LR	NO	N1
5J7L.cif1	23S rRNA	3d2g_A_kj.cif	13	1.922	HIT#10579	DA.PSU.2605.	DA.A.2589.	DA.C.2606.	DA.G.2588.	DA.G.2607.	DA.A.2587.	DA.U.1779.	DA.A.1784.	DA.A.1785.	DA.U.1778.	DA.A.1787.	DA.U.1777.	DA.C.1788.		PSU	A	C	G	G	A	U	A	A	U	A	U	C		JC	JC	JC	JC	JC	JC	HC	HC	HC	HC	S	S	S		5	LR	NO	NA
5J7L.cif1	23S rRNA	3d2g_A_kj.cif	13	1.713	HIT#10580	CA.U.807.		CA.G.808.	CA.C.673.	CA.G.809.	CA.C.672.	CA.A.586.	CA.C.1251.	CA.A.1254.	CA.G.585.	CA.G.1256.	CA.C.584.	CA.C.1257.	CA.G.583.	U		G	C	G	C	A	C	A	G	G	C	C	G	IC		S	IC	S	S	JC	JC	JC	JC	S	S	S	S	5	LC	NO	N1
5J7L.cif1	23S rRNA	3d2g_A_kj.cif	13	1.6	HIT#10581		DA.G.771.	DA.C.692.	DA.G.770.	DA.A.693.	DA.U.769.	DA.A.1378.	DA.U.1352.	DA.A.1354.	DA.G.1377.	DA.G.1355.	DA.C.1376.	DA.G.1356.	DA.U.1375.		G	C	G	A	U	A	U	A	G	G	C	G	U		S	S	S	S	S	IC	IC	IC	IC	S	S	S	S		LR	NO	N1
5J7L.cif1	23S rRNA	3d2g_A_kj.cif	13	1.478	HIT#10582	CA.G.1555.	CA.C.1437.	CA.C.1556.	CA.G.1436.	CA.C.1557.	CA.G.1435.	CA.A.1477.	CA.G.1514.	CA.A.1515.	CA.U.1476.	CA.G.1516.	CA.C.1732.	CA.G.1517.		G	C	C	G	C	G	A	G	A	U	G	C	G		SJP	S	SJP	S	SJP	S	IC	IC	IC	IC	IC	HC	S			LR	NO	N1
5J7L.cif1	23S rRNA	3d2g_A_kj.cif	13	1.446	HIT#10583	DA.G.1555.	DA.C.1437.	DA.C.1556.	DA.G.1436.	DA.C.1557.	DA.G.1435.	DA.A.1477.	DA.G.1514.	DA.A.1515.	DA.U.1476.	DA.G.1516.	DA.C.1732.	DA.G.1517.		G	C	C	G	C	G	A	G	A	U	G	C	G		SJP	S	SJP	S	SJP	S	IC	IC	IC	IC	IC	HC	S			LR	NO	N1
5J7L.cif1	16S rRNA,23S rRNA	3d2g_A_kj.cif	13	1.438	HIT#10584	CA.C.1957.	CA.G.1949.	CA.C.1958.	CA.G.1948.	CA.G.1959.	CA.C.1947.	BA.A.1483.	BA.G.1417.	BA.A.1418.	BA.G.1482.	BA.G.1419.	BA.U.1481.	BA.U.1420.		C	G	C	G	G	C	A	G	A	G	G	U	U		S	S	S	S	S	S	IC	IC	IC	IC	S	S	S			LR	NO	N1
5J7L.cif1	16S rRNA,23S rRNA	3d2g_A_kj.cif	13	1.419	HIT#10585	DA.C.1957.	DA.G.1949.	DA.C.1958.	DA.G.1948.	DA.G.1959.	DA.C.1947.	AA.A.1483.	AA.G.1417.	AA.A.1418.	AA.G.1482.	AA.G.1419.	AA.U.1481.	AA.U.1420.		C	G	C	G	G	C	A	G	A	G	G	U	U		S	S	S	S	S	S	IC	IC	IC	IC	S	S	S			LR	NO	N1
5J7L.cif1	23S rRNA	3d2g_A_kj.cif	13	1.415	HIT#10586	CA.U.807.	CA.C.673.	CA.G.808.	CA.C.672.	CA.G.809.	CA.C.671.	CA.A.586.	CA.C.1251.	CA.A.1254.	CA.G.585.	CA.G.1256.	CA.C.584.	CA.C.1257.		U	C	G	C	G	C	A	C	A	G	G	C	C		IC	IC	S	S	S	S	JC	JC	JC	JC	S	S	S		5	LC	NO	N1
5J7L.cif1	23S rRNA	3d2g_A_kj.cif	13	1.394	HIT#10587	CA.U.807.	CA.C.673.	CA.G.808.	CA.C.672.	CA.G.809.	CA.C.671.	CA.A.586.	CA.C.1251.	CA.A.1254.	CA.G.585.	CA.G.1256.	CA.C.584.		CA.G.583.	U	C	G	C	G	C	A	C	A	G	G	C		G	IC	IC	S	S	S	S	JC	JC	JC	JC	S	S		S	5	LC	NO	N1
5J7L.cif1	23S rRNA	3d2g_A_kj.cif	13	1.378	HIT#10588	DA.C.96.	DA.G.86.	DA.C.97.	DA.G.85.	DA.G.98.		DA.A.84.	DA.A.101.	DA.A.103.	DA.A.83.	DA.A.104.	DA.U.82.	DA.C.105.	DA.G.81.	C	G	C	G	G		A	A	A	A	A	U	C	G	S	SHP	S	SHP	IC		HPIC	IC	IC	HPIC	IC	HPIC	S	SHP		LC	YES	N1
5J7L.cif1	23S rRNA	3d2g_A_kj.cif	13	1.362	HIT#10589	CA.C.96.	CA.G.86.	CA.C.97.	CA.G.85.	CA.G.98.		CA.A.84.	CA.A.101.	CA.A.103.	CA.A.83.	CA.A.104.	CA.U.82.	CA.C.105.	CA.G.81.	C	G	C	G	G		A	A	A	A	A	U	C	G	S	SHP	S	SHP	IC		HPIC	IC	IC	HPIC	IC	HPIC	S	SHP		LC	YES	N1
5J7L.cif1	23S rRNA	3d2g_A_kj.cif	14	1.971	HIT#10590	CA.PSU.2605.	CA.A.2589.	CA.C.2606.	CA.G.2588.	CA.G.2607.	CA.A.2587.	CA.U.1779.	CA.A.1784.	CA.A.1785.	CA.U.1778.	CA.A.1787.	CA.U.1777.	CA.C.1788.	CA.G.1776.	PSU	A	C	G	G	A	U	A	A	U	A	U	C	G	JC	JC	JC	JC	JC	JC	HC	HC	HC	HC	S	S	S	S	5	LR	NO	NA
5J7L.cif1	16S rRNA,23S rRNA	3d2g_A_kj.cif	14	1.756	HIT#10591	BA.G.1405.	BA.C.1496.	BA.U.1406.	BA.U.1495.	BA.5MC.1407.	BA.G.1494.	CA.A.1912.	CA.PSU.1917.	CA.A.1919.	CA.A.1918.	CA.C.1920.	CA.G.1910.	CA.G.1921.	CA.C.1909.	G	C	U	U	5MC	G	A	PSU	A	A	C	G	G	C	S	S	IC	IC	IC	IC	HC	HC	HC	HC	S	S	S	S		LR	NO	N1
5J7L.cif1	16S rRNA,23S rRNA	3d2g_A_kj.cif	14	1.751	HIT#10592	AA.G.1405.	AA.C.1496.	AA.U.1406.	AA.U.1495.	AA.5MC.1407.	AA.G.1494.	DA.A.1912.	DA.PSU.1917.	DA.A.1919.	DA.A.1918.	DA.C.1920.	DA.G.1910.	DA.G.1921.	DA.C.1909.	G	C	U	U	5MC	G	A	PSU	A	A	C	G	G	C	S	S	IC	IC	IC	IC	HC	HC	HC	HC	S	S	S	S		LR	NO	N1
5J7L.cif1	23S rRNA	3d2g_A_kj.cif	14	1.57	HIT#10593	CA.C.691.	CA.G.771.	CA.C.692.	CA.G.770.	CA.A.693.	CA.U.769.	CA.A.1378.	CA.U.1352.	CA.A.1354.	CA.G.1377.	CA.G.1355.	CA.C.1376.	CA.G.1356.	CA.U.1375.	C	G	C	G	A	U	A	U	A	G	G	C	G	U	S	S	S	S	S	S	IC	IC	IC	IC	S	S	S	S		LR	NO	N1
5J7L.cif1	23S rRNA	3d2g_A_kj.cif	14	1.482	HIT#10594	CA.C.985.	CA.G.978.	CA.C.986.	CA.G.977.	CA.C.987.	CA.G.976.	CA.A.1155.	CA.U.999.	CA.A.1001.	CA.G.1154.	CA.G.1002.	CA.C.1153.	CA.G.1003.	CA.C.1152.	C	G	C	G	C	G	A	U	A	G	G	C	G	C	S	S	S	S	S	S	IC	IC	IC	IC	S	S	S	S		LR	NO	N1
5J7L.cif1	23S rRNA	3d2g_A_kj.cif	14	1.418	HIT#10595	DA.C.985.	DA.G.978.	DA.C.986.	DA.G.977.	DA.C.987.	DA.G.976.	DA.A.1155.	DA.U.999.	DA.A.1001.	DA.G.1154.	DA.G.1002.	DA.C.1153.	DA.G.1003.	DA.C.1152.	C	G	C	G	C	G	A	U	A	G	G	C	G	C	S	S	S	S	S	S	IC	IC	IC	IC	S	S	S	S		LR	NO	N1
5J7L.cif1	23S rRNA	3d2g_A_kj.cif	14	1.379	HIT#10596	DA.U.807.	DA.C.673.	DA.G.808.	DA.C.672.	DA.G.809.	DA.C.671.	DA.A.586.	DA.C.1251.	DA.A.1254.	DA.G.585.	DA.G.1256.	DA.C.584.	DA.C.1257.	DA.G.583.	U	C	G	C	G	C	A	C	A	G	G	C	C	G	IC	IC	S	S	S	S	JC	JC	JC	JC	S	S	S	S	5	LC	NO	N1
5J88.cif1	23S rRNA	1ffk_0_kt7.cif	12	1.908	HIT#10597	DA.C.1207.	DA.G.1239.	DA.C.1208.	DA.G.1238.	DA.U.1209.		DA.A.1237.	DA.G.1212.	DA.A.1213.	DA.G.1236.	DA.A.1214.	DA.G.1235.	DA.G.1215.		C	G	C	G	U		A	G	A	G	A	G	G		S	S	S	S	IC		IC	IC	IC	IC	IC	IC	S			LC	YES	N1
5J88.cif1	16S rRNA	1ffk_0_kt7.cif	12	1.843	HIT#10598	AA.G.1106.	AA.C.1069.	AA.C.1107.	AA.G.1068.	AA.G.1108.		AA.A.1067.	AA.U.1065.	AA.A.1191.	AA.G.1064.	AA.C.1192.	AA.C.1063.	AA.G.1193.		G	C	C	G	G		A	U	A	G	C	C	G		S	S	S	S	JC		JC	JC	JC	JC	JC	JC	JC		3	LC	NO	N1
5J88.cif1	16S rRNA	1ffk_0_kt7.cif	12	1.809	HIT#10599	AA.G.1106.	AA.C.1069.	AA.C.1107.	AA.G.1068.	AA.G.1108.		AA.A.1067.	AA.U.1065.	AA.A.1191.	AA.G.1064.		AA.C.1063.	AA.G.1193.	AA.U.1062.	G	C	C	G	G		A	U	A	G		C	G	U	S	S	S	S	JC		JC	JC	JC	JC		JC	JC	JC	3	LC	NO	N1
5J88.cif1	16S rRNA	1ffk_0_kt7.cif	12	1.322	HIT#10600	BA.G.276.	BA.C.248.	BA.C.277.	BA.G.247.	BA.G.278.		BA.A.246.	BA.G.281.	BA.A.282.	BA.A.243.	BA.U.283.		BA.C.284.	BA.G.242.	G	C	C	G	G		A	G	A	A	U		C	G	S	S	S	S	IC		IC	IC	IC	IC	IC		S	S		LC	YES	N1
5J88.cif1	23S rRNA	1ffk_0_kt7.cif	12	1.19	HIT#10601	CA.G.46.	CA.C.179.	CA.C.47.	CA.G.178.	CA.G.48.		CA.A.118.	CA.G.51.	CA.A.52.	CA.A.119.	CA.A.53.		CA.G.54.	CA.C.116.	G	C	C	G	G		A	G	A	A	A		G	C	S	S	S	S	JC		JC	JC	JC	JC	JC		S	S	5	LC	YES	N1
5J88.cif1	23S rRNA	1ffk_0_kt7.cif	12	1.154	HIT#10602	DA.G.46.	DA.C.179.	DA.C.47.	DA.G.178.	DA.G.48.		DA.A.118.	DA.G.51.	DA.A.52.	DA.A.119.	DA.A.53.		DA.G.54.	DA.C.116.	G	C	C	G	G		A	G	A	A	A		G	C	S	S	S	S	JC		JC	JC	JC	JC	JC		S	S	5	LC	YES	N1
5J88.cif1	23S rRNA	1ffk_0_kt7.cif	13	1.854	HIT#10603	DA.G.1041.	DA.U.1113.	DA.C.1043.	DA.G.1112.	DA.C.1044.		DA.A.1111.	DA.G.1047.	DA.A.1048.	DA.G.1110.	DA.C.1049.	DA.C.1109.	DA.A.1050.	DA.U.1108.	G	U	C	G	C		A	G	A	G	C	C	A	U	S	S	S	S	IC		IC	IC	IC	IC	IC	IC	IC	S		LC	YES	N1
5J88.cif1	23S rRNA	1ffk_0_kt7.cif	13	1.788	HIT#10604	CA.G.1041.	CA.U.1113.	CA.C.1043.	CA.G.1112.	CA.C.1044.		CA.A.1111.	CA.G.1047.	CA.A.1048.	CA.G.1110.	CA.C.1049.	CA.C.1109.	CA.A.1050.	CA.U.1108.	G	U	C	G	C		A	G	A	G	C	C	A	U	S	S	S	S	IC		IC	IC	IC	IC	IC	IC	IC	S		LC	YES	N1
5J88.cif1	23S rRNA	1ffk_0_kt7.cif	13	1.578	HIT#10605	DA.G.1042.	DA.U.1113.	DA.C.1043.	DA.G.1112.	DA.C.1044.		DA.A.1111.	DA.G.1047.	DA.A.1048.	DA.G.1110.	DA.C.1049.	DA.C.1109.	DA.A.1050.	DA.U.1108.	G	U	C	G	C		A	G	A	G	C	C	A	U	S	S	S	S	IC		IC	IC	IC	IC	IC	IC	IC	S		LC	YES	N1
5J88.cif1	16S rRNA	1ffk_0_kt7.cif	13	1.541	HIT#10606	AA.G.276.	AA.C.248.	AA.C.277.	AA.G.247.	AA.G.278.		AA.A.246.	AA.G.281.	AA.A.282.	AA.A.243.	AA.U.283.	AA.U.245.	AA.C.284.	AA.G.242.	G	C	C	G	G		A	G	A	A	U	U	C	G	S	S	S	S	IC		IC	IC	IC	IC	IC	IC	S	S		LC	YES	N1
5J88.cif1	23S rRNA	1ffk_0_kt7.cif	13	1.514	HIT#10607	CA.G.1042.	CA.U.1113.	CA.C.1043.	CA.G.1112.	CA.C.1044.		CA.A.1111.	CA.G.1047.	CA.A.1048.	CA.G.1110.	CA.C.1049.	CA.C.1109.	CA.A.1050.	CA.U.1108.	G	U	C	G	C		A	G	A	G	C	C	A	U	S	S	S	S	IC		IC	IC	IC	IC	IC	IC	IC	S		LC	YES	N1
5J88.cif1	16S rRNA	1ffk_0_kt7.cif	13	1.027	HIT#10608	AA.G.698.	AA.C.689.	AA.C.699.	AA.G.688.	AA.G.700.		AA.A.687.	AA.G.703.	AA.A.704.	AA.U.686.	AA.G.705.	AA.G.685.	AA.A.706.	AA.U.684.	G	C	C	G	G		A	G	A	U	G	G	A	U	S	S	S	S	IC		IC	IC	IC	IC	IC	IC	S	S		LC	YES	N1
5J88.cif1	16S rRNA	1ffk_0_kt7.cif	13	1.003	HIT#10609	BA.G.698.	BA.C.689.	BA.C.699.	BA.G.688.	BA.G.700.		BA.A.687.	BA.G.703.	BA.A.704.	BA.U.686.	BA.G.705.	BA.G.685.	BA.A.706.	BA.U.684.	G	C	C	G	G		A	G	A	U	G	G	A	U	S	S	S	S	IC		IC	IC	IC	IC	IC	IC	S	S		LC	YES	N1
5J88.cif1	23S rRNA	3d2g_A_kj.cif	12	1.89	HIT#10610		DA.C.239.	DA.G.259.	DA.C.238.	DA.G.260.		DA.A.608.	DA.G.620.	DA.A.621.	DA.U.607.	DA.G.622.	DA.U.606.	DA.C.623.	DA.G.605.		C	G	C	G		A	G	A	U	G	U	C	G		S	S	S	S		IC	IC	IC	IC	S	S	S	S		LR	NO	N1
5J88.cif1	23S rRNA	3d2g_A_kj.cif	12	1.811	HIT#10611	CA.PSU.2605.	CA.A.2589.	CA.C.2606.	CA.G.2588.	CA.G.2607.	CA.A.2587.	CA.U.1779.	CA.A.1784.	CA.A.1785.	CA.U.1778.	CA.A.1787.		CA.C.1788.		PSU	A	C	G	G	A	U	A	A	U	A		C		JC	JC	JC	JC	JC	JC	HC	HC	HC	HC	S		S		5	LR	NO	NA
5J88.cif1	16S rRNA,23S rRNA	3d2g_A_kj.cif	12	0.946	HIT#10612		CA.A.1960.	CA.C.1947.	CA.G.1959.	CA.G.1948.		BA.A.1418.	BA.G.1482.	BA.A.1483.	BA.G.1417.	BA.C.1484.	BA.G.1416.	BA.U.1485.	BA.G.1415.		A	C	G	G		A	G	A	G	C	G	U	G		S	S	S	S		IC	IC	IC	IC	S	S	S	S		LR	NO	N1
5J88.cif1	16S rRNA,23S rRNA	3d2g_A_kj.cif	12	0.941	HIT#10613		DA.A.1960.	DA.C.1947.	DA.G.1959.	DA.G.1948.		AA.A.1418.	AA.G.1482.	AA.A.1483.	AA.G.1417.	AA.C.1484.	AA.G.1416.	AA.U.1485.	AA.G.1415.		A	C	G	G		A	G	A	G	C	G	U	G		S	S	S	S		IC	IC	IC	IC	S	S	S	S		LR	NO	N1
5J88.cif1	23S rRNA	3d2g_A_kj.cif	13	1.999	HIT#10614	CA.PSU.2605.	CA.A.2589.	CA.C.2606.	CA.G.2588.	CA.G.2607.	CA.A.2587.	CA.U.1779.	CA.A.1784.	CA.A.1785.	CA.U.1778.		CA.U.1777.	CA.C.1788.	CA.G.1776.	PSU	A	C	G	G	A	U	A	A	U		U	C	G	JC	JC	JC	JC	JC	JC	HC	HC	HC	HC		S	S	S	5	LR	NO	NA
5J88.cif1	23S rRNA	3d2g_A_kj.cif	13	1.894	HIT#10615	DA.PSU.2605.	DA.A.2589.	DA.C.2606.	DA.G.2588.	DA.G.2607.	DA.A.2587.	DA.U.1779.	DA.A.1784.	DA.A.1785.	DA.U.1778.	DA.A.1787.	DA.U.1777.	DA.C.1788.		PSU	A	C	G	G	A	U	A	A	U	A	U	C		JC	JC	JC	JC	JC	JC	HC	HC	HC	HC	S	S	S		5	LR	NO	NA
5J88.cif1	23S rRNA	3d2g_A_kj.cif	13	1.705	HIT#10616	DA.U.807.		DA.G.808.	DA.C.673.	DA.G.809.	DA.C.672.	DA.A.586.	DA.C.1251.	DA.A.1254.	DA.G.585.	DA.G.1256.	DA.C.584.	DA.C.1257.	DA.G.583.	U		G	C	G	C	A	C	A	G	G	C	C	G	IC		S	IC	S	S	JC	JC	JC	JC	S	S	S	S	5	LC	NO	N1
5J88.cif1	23S rRNA	3d2g_A_kj.cif	13	1.578	HIT#10617		DA.G.771.	DA.C.692.	DA.G.770.	DA.A.693.	DA.U.769.	DA.A.1378.	DA.U.1352.	DA.A.1354.	DA.G.1377.	DA.G.1355.	DA.C.1376.	DA.G.1356.	DA.U.1375.		G	C	G	A	U	A	U	A	G	G	C	G	U		S	S	S	S	S	IC	IC	IC	IC	S	S	S	S		LR	NO	N1
5J88.cif1	16S rRNA,23S rRNA	3d2g_A_kj.cif	13	1.501	HIT#10618	CA.C.1957.	CA.G.1949.	CA.C.1958.	CA.G.1948.	CA.G.1959.	CA.C.1947.	BA.A.1483.	BA.G.1417.	BA.A.1418.	BA.G.1482.	BA.G.1419.	BA.U.1481.	BA.U.1420.		C	G	C	G	G	C	A	G	A	G	G	U	U		S	S	S	S	S	S	IC	IC	IC	IC	S	S	S			LR	NO	N1
5J88.cif1	16S rRNA,23S rRNA	3d2g_A_kj.cif	13	1.468	HIT#10619	DA.C.1957.	DA.G.1949.	DA.C.1958.	DA.G.1948.	DA.G.1959.	DA.C.1947.	AA.A.1483.	AA.G.1417.	AA.A.1418.	AA.G.1482.	AA.G.1419.	AA.U.1481.	AA.U.1420.		C	G	C	G	G	C	A	G	A	G	G	U	U		S	S	S	S	S	S	IC	IC	IC	IC	S	S	S			LR	NO	N1
5J88.cif1	23S rRNA	3d2g_A_kj.cif	13	1.424	HIT#10620	CA.G.1555.	CA.C.1437.	CA.C.1556.	CA.G.1436.	CA.C.1557.	CA.G.1435.	CA.A.1477.	CA.G.1514.	CA.A.1515.	CA.U.1476.	CA.G.1516.	CA.C.1732.	CA.G.1517.		G	C	C	G	C	G	A	G	A	U	G	C	G		SJP	S	SJP	S	SJP	S	IC	IC	IC	IC	IC	HC	S			LR	NO	N1
5J88.cif1	23S rRNA	3d2g_A_kj.cif	13	1.42	HIT#10621	DA.U.807.	DA.C.673.	DA.G.808.	DA.C.672.	DA.G.809.	DA.C.671.	DA.A.586.	DA.C.1251.	DA.A.1254.	DA.G.585.	DA.G.1256.	DA.C.584.	DA.C.1257.		U	C	G	C	G	C	A	C	A	G	G	C	C		IC	IC	S	S	S	S	JC	JC	JC	JC	S	S	S		5	LC	NO	N1
5J88.cif1	23S rRNA	3d2g_A_kj.cif	13	1.406	HIT#10622	DA.C.96.	DA.G.86.	DA.C.97.	DA.G.85.	DA.G.98.		DA.A.84.	DA.A.101.	DA.A.103.	DA.A.83.	DA.A.104.	DA.U.82.	DA.C.105.	DA.G.81.	C	G	C	G	G		A	A	A	A	A	U	C	G	S	SHP	S	SHP	IC		HPIC	IC	IC	HPIC	IC	HPIC	S	SHP		LC	YES	N1
5J88.cif1	23S rRNA	3d2g_A_kj.cif	13	1.397	HIT#10623	CA.C.96.	CA.G.86.	CA.C.97.	CA.G.85.	CA.G.98.		CA.A.84.	CA.A.101.	CA.A.103.	CA.A.83.	CA.A.104.	CA.U.82.	CA.C.105.	CA.G.81.	C	G	C	G	G		A	A	A	A	A	U	C	G	S	SHP	S	SHP	IC		HPIC	IC	IC	HPIC	IC	HPIC	S	SHP		LC	YES	N1
5J88.cif1	23S rRNA	3d2g_A_kj.cif	14	1.6	HIT#10624	CA.C.691.	CA.G.771.	CA.C.692.	CA.G.770.	CA.A.693.	CA.U.769.	CA.A.1378.	CA.U.1352.	CA.A.1354.	CA.G.1377.	CA.G.1355.	CA.C.1376.	CA.G.1356.	CA.U.1375.	C	G	C	G	A	U	A	U	A	G	G	C	G	U	S	S	S	S	S	S	IC	IC	IC	IC	S	S	S	S		LR	NO	N1
5J88.cif1	23S rRNA	3d2g_A_kj.cif	14	1.552	HIT#10625	CA.C.985.	CA.G.978.	CA.C.986.	CA.G.977.	CA.C.987.	CA.G.976.	CA.A.1155.	CA.U.999.	CA.A.1001.	CA.G.1154.	CA.G.1002.	CA.C.1153.	CA.G.1003.	CA.C.1152.	C	G	C	G	C	G	A	U	A	G	G	C	G	C	S	S	S	S	S	S	IC	IC	IC	IC	S	S	S	S		LR	NO	N1
5J88.cif1	16S rRNA,23S rRNA	3d2g_A_kj.cif	14	1.506	HIT#10626	AA.G.1405.	AA.C.1496.	AA.U.1406.	AA.U.1495.	AA.5MC.1407.	AA.G.1494.	DA.A.1912.	DA.PSU.1917.	DA.A.1919.	DA.PSU.1911.	DA.C.1920.	DA.G.1910.	DA.G.1921.	DA.C.1909.	G	C	U	U	5MC	G	A	PSU	A	PSU	C	G	G	C	S	S	IC	IC	IC	IC	HC	HC	HC	HC	S	S	S	S		LR	NO	N1
5J88.cif1	16S rRNA,23S rRNA	3d2g_A_kj.cif	14	1.503	HIT#10627	BA.G.1405.	BA.C.1496.	BA.U.1406.	BA.U.1495.	BA.5MC.1407.	BA.G.1494.	CA.A.1912.	CA.PSU.1917.	CA.A.1919.	CA.PSU.1911.	CA.C.1920.	CA.G.1910.	CA.G.1921.	CA.C.1909.	G	C	U	U	5MC	G	A	PSU	A	PSU	C	G	G	C	S	S	IC	IC	IC	IC	HC	HC	HC	HC	S	S	S	S		LR	NO	N1
5J88.cif1	23S rRNA	3d2g_A_kj.cif	14	1.459	HIT#10628	DA.C.985.	DA.G.978.	DA.C.986.	DA.G.977.	DA.C.987.	DA.G.976.	DA.A.1155.	DA.U.999.	DA.A.1001.	DA.G.1154.	DA.G.1002.	DA.C.1153.	DA.G.1003.	DA.C.1152.	C	G	C	G	C	G	A	U	A	G	G	C	G	C	S	S	S	S	S	S	IC	IC	IC	IC	S	S	S	S		LR	NO	N1
5J88.cif1	23S rRNA	3d2g_A_kj.cif	14	1.37	HIT#10629	CA.U.807.	CA.C.673.	CA.G.808.	CA.C.672.	CA.G.809.	CA.C.671.	CA.A.586.	CA.C.1251.	CA.A.1254.	CA.G.585.	CA.G.1256.	CA.C.584.	CA.C.1257.	CA.G.583.	U	C	G	C	G	C	A	C	A	G	G	C	C	G	IC	IC	S	S	S	S	JC	JC	JC	JC	S	S	S	S	5	LC	NO	N1
5J8A.cif1	23S rRNA	1ffk_0_kt7.cif	12	1.787	HIT#10630	DA.C.1207.	DA.G.1239.	DA.C.1208.	DA.G.1238.	DA.U.1209.		DA.A.1237.	DA.G.1212.	DA.A.1213.	DA.G.1236.	DA.A.1214.	DA.G.1235.		DA.U.1234.	C	G	C	G	U		A	G	A	G	A	G		U	S	S	S	S	IC		IC	IC	IC	IC	IC	IC		S		LC	YES	N1
5J8A.cif1	23S rRNA	1ffk_0_kt7.cif	12	1.289	HIT#10631	CA.G.1042.	CA.U.1113.	CA.C.1043.	CA.G.1112.	CA.C.1044.		CA.A.1111.	CA.G.1047.	CA.A.1048.	CA.G.1110.	CA.C.1049.	CA.C.1109.	CA.A.1050.		G	U	C	G	C		A	G	A	G	C	C	A		S	S	S	S	IC		IC	IC	IC	IC	IC	IC	IC			LC	YES	N1
5J8A.cif1	23S rRNA	1ffk_0_kt7.cif	12	1.219	HIT#10632	CA.G.1042.	CA.U.1113.	CA.C.1043.	CA.G.1112.	CA.C.1044.		CA.A.1111.	CA.G.1047.	CA.A.1048.	CA.G.1110.	CA.C.1049.	CA.C.1109.		CA.U.1108.	G	U	C	G	C		A	G	A	G	C	C		U	S	S	S	S	IC		IC	IC	IC	IC	IC	IC		S		LC	YES	N1
5J8A.cif1	16S rRNA	1ffk_0_kt7.cif	13	1.953	HIT#10633	AA.G.1106.	AA.C.1069.	AA.C.1107.	AA.G.1068.	AA.G.1108.		AA.A.1067.	AA.U.1065.	AA.A.1191.	AA.G.1064.	AA.C.1192.	AA.C.1063.	AA.G.1193.	AA.U.1062.	G	C	C	G	G		A	U	A	G	C	C	G	U	S	S	S	S	JC		JC	JC	JC	JC	JC	JC	JC	JC	3	LC	NO	N1
5J8A.cif1	23S rRNA	1ffk_0_kt7.cif	13	1.794	HIT#10634	DA.G.1041.	DA.U.1113.	DA.C.1043.	DA.G.1112.	DA.C.1044.		DA.A.1111.	DA.G.1047.	DA.A.1048.	DA.G.1110.	DA.C.1049.	DA.C.1109.	DA.A.1050.	DA.U.1108.	G	U	C	G	C		A	G	A	G	C	C	A	U	S	S	S	S	IC		IC	IC	IC	IC	IC	IC	IC	S		LC	YES	N1
5J8A.cif1	23S rRNA	1ffk_0_kt7.cif	13	1.754	HIT#10635	CA.G.1041.	CA.U.1113.	CA.C.1043.	CA.G.1112.	CA.C.1044.		CA.A.1111.	CA.G.1047.	CA.A.1048.	CA.G.1110.	CA.C.1049.	CA.C.1109.	CA.A.1050.	CA.U.1108.	G	U	C	G	C		A	G	A	G	C	C	A	U	S	S	S	S	IC		IC	IC	IC	IC	IC	IC	IC	S		LC	YES	N1
5J8A.cif1	16S rRNA	1ffk_0_kt7.cif	13	1.521	HIT#10636	AA.G.276.	AA.C.248.	AA.C.277.	AA.G.247.	AA.G.278.		AA.A.246.	AA.G.281.	AA.A.282.	AA.A.243.	AA.U.283.	AA.U.245.	AA.C.284.	AA.G.242.	G	C	C	G	G		A	G	A	A	U	U	C	G	S	S	S	S	IC		IC	IC	IC	IC	IC	IC	S	S		LC	YES	N1
5J8A.cif1	23S rRNA	1ffk_0_kt7.cif	13	1.52	HIT#10637	DA.G.1042.	DA.U.1113.	DA.C.1043.	DA.G.1112.	DA.C.1044.		DA.A.1111.	DA.G.1047.	DA.A.1048.	DA.G.1110.	DA.C.1049.	DA.C.1109.	DA.A.1050.	DA.U.1108.	G	U	C	G	C		A	G	A	G	C	C	A	U	S	S	S	S	IC		IC	IC	IC	IC	IC	IC	IC	S		LC	YES	N1
5J8A.cif1	16S rRNA	1ffk_0_kt7.cif	13	1.495	HIT#10638	BA.G.276.	BA.C.248.	BA.C.277.	BA.G.247.	BA.G.278.		BA.A.246.	BA.G.281.	BA.A.282.	BA.A.243.	BA.U.283.	BA.U.245.	BA.C.284.	BA.G.242.	G	C	C	G	G		A	G	A	A	U	U	C	G	S	S	S	S	IC		IC	IC	IC	IC	IC	IC	S	S		LC	YES	N1
5J8A.cif1	23S rRNA	1ffk_0_kt7.cif	13	1.203	HIT#10639	CA.G.46.	CA.C.179.	CA.C.47.	CA.G.178.	CA.G.48.		CA.A.118.	CA.G.51.	CA.A.52.	CA.A.119.	CA.A.53.	CA.G.117.	CA.G.54.	CA.C.116.	G	C	C	G	G		A	G	A	A	A	G	G	C	S	S	S	S	JC		JC	JC	JC	JC	JC	JC	S	S	5	LC	YES	N1
5J8A.cif1	23S rRNA	1ffk_0_kt7.cif	13	1.185	HIT#10640	DA.G.46.	DA.C.179.	DA.C.47.	DA.G.178.	DA.G.48.		DA.A.118.	DA.G.51.	DA.A.52.	DA.A.119.	DA.A.53.	DA.G.117.	DA.G.54.	DA.C.116.	G	C	C	G	G		A	G	A	A	A	G	G	C	S	S	S	S	JC		JC	JC	JC	JC	JC	JC	S	S	5	LC	YES	N1
5J8A.cif1	16S rRNA	1ffk_0_kt7.cif	13	1.015	HIT#10641	AA.G.698.	AA.C.689.	AA.C.699.	AA.G.688.	AA.G.700.		AA.A.687.	AA.G.703.	AA.A.704.	AA.U.686.	AA.G.705.	AA.G.685.	AA.A.706.	AA.U.684.	G	C	C	G	G		A	G	A	U	G	G	A	U	S	S	S	S	IC		IC	IC	IC	IC	IC	IC	S	S		LC	YES	N1
5J8A.cif1	16S rRNA	1ffk_0_kt7.cif	13	0.989	HIT#10642	BA.G.698.	BA.C.689.	BA.C.699.	BA.G.688.	BA.G.700.		BA.A.687.	BA.G.703.	BA.A.704.	BA.U.686.	BA.G.705.	BA.G.685.	BA.A.706.	BA.U.684.	G	C	C	G	G		A	G	A	U	G	G	A	U	S	S	S	S	IC		IC	IC	IC	IC	IC	IC	S	S		LC	YES	N1
5J8A.cif1	23S rRNA	3d2g_A_kj.cif	12	1.908	HIT#10643		DA.C.239.	DA.G.259.	DA.C.238.	DA.G.260.		DA.A.608.	DA.G.620.	DA.A.621.	DA.U.607.	DA.G.622.	DA.U.606.	DA.C.623.	DA.G.605.		C	G	C	G		A	G	A	U	G	U	C	G		S	S	S	S		IC	IC	IC	IC	S	S	S	S		LR	NO	N1
5J8A.cif1	16S rRNA,23S rRNA	3d2g_A_kj.cif	12	1.537	HIT#10644		AA.C.1496.	AA.U.1406.	AA.U.1495.	AA.5MC.1407.	AA.G.1494.	DA.A.1912.	DA.PSU.1917.	DA.A.1919.	DA.PSU.1911.	DA.C.1920.	DA.G.1910.	DA.G.1921.			C	U	U	5MC	G	A	PSU	A	PSU	C	G	G			S	IC	IC	IC	IC	HC	HC	HC	HC	S	S	S			LR	NO	N1
5J8A.cif1	23S rRNA	3d2g_A_kj.cif	12	1.469	HIT#10645		CA.G.978.	CA.C.986.	CA.G.977.	CA.C.987.	CA.G.976.	CA.A.1155.	CA.U.999.	CA.A.1001.	CA.G.1154.	CA.G.1002.	CA.C.1153.	CA.G.1003.			G	C	G	C	G	A	U	A	G	G	C	G			S	S	S	S	S	IC	IC	IC	IC	S	S	S			LR	NO	N1
5J8A.cif1	16S rRNA,23S rRNA	3d2g_A_kj.cif	12	0.957	HIT#10646		DA.A.1960.	DA.C.1947.	DA.G.1959.	DA.G.1948.		AA.A.1418.	AA.G.1482.	AA.A.1483.	AA.G.1417.	AA.C.1484.	AA.G.1416.	AA.U.1485.	AA.G.1415.		A	C	G	G		A	G	A	G	C	G	U	G		S	S	S	S		IC	IC	IC	IC	S	S	S	S		LR	NO	N1
5J8A.cif1	23S rRNA	3d2g_A_kj.cif	13	1.946	HIT#10647	CA.PSU.2605.	CA.A.2589.	CA.C.2606.	CA.G.2588.	CA.G.2607.	CA.A.2587.	CA.U.1779.	CA.A.1784.	CA.A.1785.	CA.U.1778.		CA.U.1777.	CA.C.1788.	CA.G.1776.	PSU	A	C	G	G	A	U	A	A	U		U	C	G	JC	JC	JC	JC	JC	JC	HC	HC	HC	HC		S	S	S	5	LR	NO	NA
5J8A.cif1	23S rRNA	3d2g_A_kj.cif	13	1.89	HIT#10648	DA.PSU.2605.	DA.A.2589.	DA.C.2606.	DA.G.2588.	DA.G.2607.	DA.A.2587.	DA.U.1779.	DA.A.1784.	DA.A.1785.	DA.U.1778.	DA.A.1787.	DA.U.1777.	DA.C.1788.		PSU	A	C	G	G	A	U	A	A	U	A	U	C		JC	JC	JC	JC	JC	JC	HC	HC	HC	HC	S	S	S		5	LR	NO	NA
5J8A.cif1	23S rRNA	3d2g_A_kj.cif	13	1.583	HIT#10649		DA.G.771.	DA.C.692.	DA.G.770.	DA.A.693.	DA.U.769.	DA.A.1378.	DA.U.1352.	DA.A.1354.	DA.G.1377.	DA.G.1355.	DA.C.1376.	DA.G.1356.	DA.U.1375.		G	C	G	A	U	A	U	A	G	G	C	G	U		S	S	S	S	S	IC	IC	IC	IC	S	S	S	S		LR	NO	N1
5J8A.cif1	16S rRNA,23S rRNA	3d2g_A_kj.cif	13	1.449	HIT#10650	CA.C.1957.	CA.G.1949.	CA.C.1958.	CA.G.1948.	CA.G.1959.	CA.C.1947.	BA.A.1483.	BA.G.1417.	BA.A.1418.	BA.G.1482.	BA.G.1419.	BA.U.1481.	BA.U.1420.		C	G	C	G	G	C	A	G	A	G	G	U	U		S	S	S	S	S	S	IC	IC	IC	IC	S	S	S			LR	NO	N1
5J8A.cif1	23S rRNA	3d2g_A_kj.cif	13	1.445	HIT#10651	CA.G.1555.	CA.C.1437.	CA.C.1556.	CA.G.1436.	CA.C.1557.	CA.G.1435.	CA.A.1477.	CA.G.1514.	CA.A.1515.	CA.U.1476.	CA.G.1516.	CA.C.1732.	CA.G.1517.		G	C	C	G	C	G	A	G	A	U	G	C	G		SJP	S	SJP	S	SJP	S	IC	IC	IC	IC	IC	HC	S			LR	NO	N1
5J8A.cif1	16S rRNA,23S rRNA	3d2g_A_kj.cif	13	1.438	HIT#10652	DA.C.1957.	DA.G.1949.	DA.C.1958.	DA.G.1948.	DA.G.1959.	DA.C.1947.	AA.A.1483.	AA.G.1417.	AA.A.1418.	AA.G.1482.	AA.G.1419.	AA.U.1481.	AA.U.1420.		C	G	C	G	G	C	A	G	A	G	G	U	U		S	S	S	S	S	S	IC	IC	IC	IC	S	S	S			LR	NO	N1
5J8A.cif1	23S rRNA	3d2g_A_kj.cif	13	1.418	HIT#10653	DA.G.1555.	DA.C.1437.	DA.C.1556.	DA.G.1436.	DA.C.1557.	DA.G.1435.	DA.A.1477.	DA.G.1514.	DA.A.1515.	DA.U.1476.	DA.G.1516.	DA.C.1732.	DA.G.1517.		G	C	C	G	C	G	A	G	A	U	G	C	G		SJP	S	SJP	S	SJP	S	IC	IC	IC	IC	IC	HC	S			LR	NO	N1
5J8A.cif1	23S rRNA	3d2g_A_kj.cif	13	1.373	HIT#10654	DA.C.96.	DA.G.86.	DA.C.97.	DA.G.85.	DA.G.98.		DA.A.84.	DA.A.101.	DA.A.103.	DA.A.83.	DA.A.104.	DA.U.82.	DA.C.105.	DA.G.81.	C	G	C	G	G		A	A	A	A	A	U	C	G	S	SHP	S	SHP	IC		HPIC	IC	IC	HPIC	IC	HPIC	S	SHP		LC	YES	N1
5J8A.cif1	23S rRNA	3d2g_A_kj.cif	13	1.362	HIT#10655	CA.C.96.	CA.G.86.	CA.C.97.	CA.G.85.	CA.G.98.		CA.A.84.	CA.A.101.	CA.A.103.	CA.A.83.	CA.A.104.	CA.U.82.	CA.C.105.	CA.G.81.	C	G	C	G	G		A	A	A	A	A	U	C	G	S	SHP	S	SHP	IC		HPIC	IC	IC	HPIC	IC	HPIC	S	SHP		LC	YES	N1
5J8A.cif1	16S rRNA,23S rRNA	3d2g_A_kj.cif	14	1.756	HIT#10656	BA.G.1405.	BA.C.1496.	BA.U.1406.	BA.U.1495.	BA.5MC.1407.	BA.G.1494.	CA.A.1912.	CA.PSU.1917.	CA.A.1919.	CA.A.1918.	CA.C.1920.	CA.G.1910.	CA.G.1921.	CA.C.1909.	G	C	U	U	5MC	G	A	PSU	A	A	C	G	G	C	S	S	IC	IC	IC	IC	HC	HC	HC	HC	S	S	S	S		LR	NO	N1
5J8A.cif1	16S rRNA,23S rRNA	3d2g_A_kj.cif	14	1.747	HIT#10657	AA.G.1405.	AA.C.1496.	AA.U.1406.	AA.U.1495.	AA.5MC.1407.	AA.G.1494.	DA.A.1912.	DA.PSU.1917.	DA.A.1919.	DA.A.1918.	DA.C.1920.	DA.G.1910.	DA.G.1921.	DA.C.1909.	G	C	U	U	5MC	G	A	PSU	A	A	C	G	G	C	S	S	IC	IC	IC	IC	HC	HC	HC	HC	S	S	S	S		LR	NO	N1
5J8A.cif1	23S rRNA	3d2g_A_kj.cif	14	1.581	HIT#10658	CA.C.691.	CA.G.771.	CA.C.692.	CA.G.770.	CA.A.693.	CA.U.769.	CA.A.1378.	CA.U.1352.	CA.A.1354.	CA.G.1377.	CA.G.1355.	CA.C.1376.	CA.G.1356.	CA.U.1375.	C	G	C	G	A	U	A	U	A	G	G	C	G	U	S	S	S	S	S	S	IC	IC	IC	IC	S	S	S	S		LR	NO	N1
5J8A.cif1	23S rRNA	3d2g_A_kj.cif	14	1.417	HIT#10659	DA.C.985.	DA.G.978.	DA.C.986.	DA.G.977.	DA.C.987.	DA.G.976.	DA.A.1155.	DA.U.999.	DA.A.1001.	DA.G.1154.	DA.G.1002.	DA.C.1153.	DA.G.1003.	DA.C.1152.	C	G	C	G	C	G	A	U	A	G	G	C	G	C	S	S	S	S	S	S	IC	IC	IC	IC	S	S	S	S		LR	NO	N1
5J8A.cif1	23S rRNA	3d2g_A_kj.cif	14	1.402	HIT#10660	CA.U.807.	CA.C.673.	CA.G.808.	CA.C.672.	CA.G.809.	CA.C.671.	CA.A.586.	CA.C.1251.	CA.A.1254.	CA.G.585.	CA.G.1256.	CA.C.584.	CA.C.1257.	CA.G.583.	U	C	G	C	G	C	A	C	A	G	G	C	C	G	IC	IC	S	S	S	S	JC	JC	JC	JC	S	S	S	S	5	LC	NO	N1
5J8A.cif1	23S rRNA	3d2g_A_kj.cif	14	1.396	HIT#10661	DA.U.807.	DA.C.673.	DA.G.808.	DA.C.672.	DA.G.809.	DA.C.671.	DA.A.586.	DA.C.1251.	DA.A.1254.	DA.G.585.	DA.G.1256.	DA.C.584.	DA.C.1257.	DA.G.583.	U	C	G	C	G	C	A	C	A	G	G	C	C	G	IC	IC	S	S	S	S	JC	JC	JC	JC	S	S	S	S	5	LC	NO	N1
5J8A.cif1	16S rRNA,23S rRNA	3d2g_A_kj.cif	14	1.116	HIT#10662	CA.U.1946.	CA.A.1960.	CA.C.1947.	CA.G.1959.	CA.G.1948.	CA.C.1958.	BA.A.1418.	BA.G.1482.	BA.A.1483.	BA.G.1417.	BA.C.1484.	BA.G.1416.	BA.U.1485.	BA.G.1415.	U	A	C	G	G	C	A	G	A	G	C	G	U	G	S	S	S	S	S	S	IC	IC	IC	IC	S	S	S	S		LR	NO	N1
5J8B.cif1	23S Ribosomal RNA	1ffk_0_kt7.cif	12	1.836	HIT#10663	A.C.1086.	A.U.1158.	A.C.1088.	A.G.1157.	A.G.1089.		A.A.1156.	A.G.1092.	A.A.1093.	A.G.1155.	A.C.1094.	A.C.1154.	A.A.1095.		C	U	C	G	G		A	G	A	G	C	C	A		S	S	S	S	IC		IC	IC	IC	IC	IC	IC	IC			LC	YES	N1
5J8B.cif1	23S Ribosomal RNA	1ffk_0_kt7.cif	12	1.72	HIT#10664	A.C.1251.	A.G.1284.	A.C.1252.	A.G.1283.	A.G.1253.		A.A.1282.	A.G.1256.	A.A.1257.	A.G.1281.	A.A.1258.	A.G.1280.		A.U.1279.	C	G	C	G	G		A	G	A	G	A	G		U	S	S	S	S	IC		IC	IC	IC	IC	IC	IC		S		LC	YES	N1
5J8B.cif1	23S Ribosomal RNA	1ffk_0_kt7.cif	13	1.724	HIT#10665	A.G.1087.	A.U.1158.	A.C.1088.	A.G.1157.	A.G.1089.		A.A.1156.	A.G.1092.	A.A.1093.	A.G.1155.	A.C.1094.	A.C.1154.	A.A.1095.	A.U.1153.	G	U	C	G	G		A	G	A	G	C	C	A	U	S	S	S	S	IC		IC	IC	IC	IC	IC	IC	IC	IC		LC	YES	N1
5J8B.cif1	23S Ribosomal RNA	1ffk_0_kt7.cif	13	1.193	HIT#10666	A.C.44.	A.G.167.	A.C.45.	A.G.166.	A.G.46.		A.A.115.	A.G.49.	A.A.50.	A.A.116.	A.A.51.	A.G.114.	A.G.52.	A.C.113.	C	G	C	G	G		A	G	A	A	A	G	G	C	S	S	S	S	JC		JC	JC	JC	JC	JC	JC	S	S	5	LC	YES	N1
5J8B.cif1	16S Ribosomal RNA	1ffk_0_kt7.cif	13	1.137	HIT#10667	a.G.682.	a.C.673.	a.C.683.	a.G.672.	a.G.684.		a.A.671.	a.G.687.	a.A.688.	a.U.670.	a.U.689.	a.G.669.	a.A.690.	a.A.668.	G	C	C	G	G		A	G	A	U	U	G	A	A	S	S	S	S	IC		IC	IC	IC	IC	IC	IC	IC	IC		LC	YES	N1
5J8B.cif1	23S Ribosomal RNA	1ffk_0_kt7.cif	13	0.807	HIT#10668	A.G.94.	A.C.84.	A.C.95.	A.G.83.	A.G.96.		A.A.82.	A.G.99.	A.A.100.	A.G.81.	A.U.101.	A.G.80.	A.C.102.	A.G.79.	G	C	C	G	G		A	G	A	G	U	G	C	G	S	SHP	S	SHP	IC		HPIC	IC	IC	HPIC	IC	HPIC	S	SHP		LC	YES	N1
5J8B.cif1	23S Ribosomal RNA	3d2g_A_kj.cif	12	1.964	HIT#10669	A.G.1020.	A.A.1033.	A.C.1021.	A.G.1032.	A.G.1022.	A.C.1031.	A.A.1046.	A.G.1199.	A.A.1200.	A.U.1044.	A.G.1202.		A.C.1203.		G	A	C	G	G	C	A	G	A	U	G		C		JC	JC	S	S	S	S	IC	IC	IC	IC	S		S		7	LR	NO	N1
5J8B.cif1	16S Ribosomal RNA	3d2g_A_kj.cif	12	1.844	HIT#10670			a.C.331.	a.G.315.	a.C.332.	a.G.314.	a.A.1446.	a.G.1415.	a.A.1417.	a.G.1445.	a.G.1418.	a.C.1444.	a.U.1419.	a.C.1443.			C	G	C	G	A	G	A	G	G	C	U	C			S	S	S	S	IC	IC	IC	IC	IC	IC	IC	IC		LR	NO	N3
5J8B.cif1	16S Ribosomal RNA	3d2g_A_kj.cif	12	1.673	HIT#10671			a.G.314.	a.C.332.	a.G.315.	a.C.331.	a.A.1416.	a.G.1445.	a.A.1446.	a.G.1415.	a.G.1447.	a.C.1414.	a.G.1448.	a.C.1413.			G	C	G	C	A	G	A	G	G	C	G	C			S	S	S	S	IC	IC	IC	IC	S	S	S	S		LR	NO	N1
5J8B.cif1	16S Ribosomal RNA	3d2g_A_kj.cif	12	1.659	HIT#10672	a.C.94.	a.G.70.	a.A.95.	a.G.69.	a.G.96.	a.C.68.	a.A.166.	a.C.145.	a.A.147.	a.U.165.	a.C.148.	a.C.164.			C	G	A	G	G	C	A	C	A	U	C	C			S	S	IC	IC	S	S	IC	IC	IC	IC	S	IC				LR	NO	N1
5J8B.cif1	16S Ribosomal RNA,23S Ribosomal RNA	3d2g_A_kj.cif	12	1.408	HIT#10673	a.G.1388.	a.C.1474.	a.U.1389.	a.U.1473.	a.C.1390.	a.G.1472.	A.A.1933.	A.A.1939.	A.A.1940.	A.U.1932.	A.C.1941.	A.G.1931.			G	C	U	U	C	G	A	A	A	U	C	G			S	S	IC	IC	IC	IC	HC	HC	HC	HC	S	S				LR	NO	N1
5J8B.cif1	23S Ribosomal RNA	3d2g_A_kj.cif	13	1.937	HIT#10674	A.U.2616.	A.A.2600.	A.C.2617.	A.G.2599.	A.G.2618.	A.A.2598.	A.U.1809.	A.A.1814.	A.A.1815.	A.U.1808.	A.A.1817.	A.U.1807.	A.C.1818.		U	A	C	G	G	A	U	A	A	U	A	U	C		S	S	S	S	JCJP	JCJP	HC	HC	HC	HC	S	S	S		5	LR	NO	NA
5J8B.cif1	16S Ribosomal RNA	3d2g_A_kj.cif	13	1.623	HIT#10675	a.G.272.	a.C.244.	a.C.273.	a.G.243.	a.G.274.		a.A.242.	a.G.277.	a.A.278.	a.A.239.	a.C.279.	a.C.241.	a.G.280.	a.C.238.	G	C	C	G	G		A	G	A	A	C	C	G	C	S	S	S	S	IC		IC	IC	IC	IC	IC	IC	S	S		LC	YES	N1
5J8B.cif1	23S Ribosomal RNA	3d2g_A_kj.cif	13	1.448	HIT#10676		A.A.2643.	A.C.2799.	A.G.2642.	A.C.2800.	A.G.2641.	A.A.2900.	A.U.2817.	A.A.2819.	A.G.2899.	A.G.2820.	A.C.2898.	A.G.2821.	A.C.2897.		A	C	G	C	G	A	U	A	G	G	C	G	C		SJP	S	SJP	S	SJP	JIJP	JIJP	JIJP	JIJP	S	S	S	S		LC	NO	N1
5J8B.cif1	16S Ribosomal RNA,23S Ribosomal RNA	3d2g_A_kj.cif	13	1.422	HIT#10677	A.C.1978.	A.G.1970.	A.C.1979.	A.G.1969.	A.G.1980.	A.C.1968.	a.A.1461.	a.G.1400.	a.A.1401.	a.G.1460.	a.G.1402.	a.U.1459.	a.C.1403.		C	G	C	G	G	C	A	G	A	G	G	U	C		S	S	S	S	S	S	IC	IC	IC	IC	S	S	S			LR	NO	N1
5J8B.cif1	16S Ribosomal RNA,23S Ribosomal RNA	3d2g_A_kj.cif	14	1.758	HIT#10678	a.G.1388.	a.C.1474.	a.U.1389.	a.U.1473.	a.C.1390.	a.G.1472.	A.A.1933.	A.U.1938.	A.A.1940.	A.A.1939.	A.C.1941.	A.G.1931.	A.G.1942.	A.C.1930.	G	C	U	U	C	G	A	U	A	A	C	G	G	C	S	S	IC	IC	IC	IC	HC	HC	HC	HC	S	S	S	S		LR	NO	N1
5J8B.cif1	23S Ribosomal RNA	3d2g_A_kj.cif	14	1.61	HIT#10679	A.C.1491.	A.G.1512.	A.C.1492.	A.G.1511.	A.G.1493.	A.C.1510.	A.A.1573.	A.A.1588.	A.A.1591.	A.G.1572.	A.C.1592.	A.G.1571.	A.C.1513.	A.G.1570.	C	G	C	G	G	C	A	A	A	G	C	G	C	G	S	SJP	S	SJP	S	SJP	JCJP	JCJP	JCJP	JCJP	JCJP	JCJP	S	S	4	LC	NO	N1
5J8B.cif1	23S Ribosomal RNA	3d2g_A_kj.cif	14	1.544	HIT#10680	A.C.1030.	A.G.1023.	A.C.1031.	A.G.1022.	A.G.1032.	A.C.1021.	A.A.1200.	A.U.1044.	A.A.1046.	A.G.1199.	A.G.1047.	A.C.1198.	A.G.1048.	A.C.1197.	C	G	C	G	G	C	A	U	A	G	G	C	G	C	S	S	S	S	S	S	IC	IC	IC	IC	S	S	S	S		LR	NO	N1
5J8B.cif1	16S Ribosomal RNA,23S Ribosomal RNA	3d2g_A_kj.cif	14	1.531	HIT#10681	a.G.1388.	a.C.1474.	a.U.1389.	a.U.1473.	a.C.1390.	a.G.1472.	A.A.1933.	A.U.1938.	A.A.1940.	A.U.1932.	A.C.1941.	A.G.1931.	A.G.1942.	A.C.1930.	G	C	U	U	C	G	A	U	A	U	C	G	G	C	S	S	IC	IC	IC	IC	HC	HC	HC	HC	S	S	S	S		LR	NO	N1
5J8B.cif1	23S Ribosomal RNA	3d2g_A_kj.cif	14	1.525	HIT#10682	A.C.737.	A.G.817.	A.C.738.	A.G.816.	A.C.739.	A.G.815.	A.A.1423.	A.U.1397.	A.A.1399.	A.G.1422.	A.G.1400.	A.C.1421.	A.G.1401.	A.C.1420.	C	G	C	G	C	G	A	U	A	G	G	C	G	C	S	S	S	S	S	S	IC	IC	IC	IC	S	S	S	S		LR	NO	N1
5J8B.cif1	23S Ribosomal RNA	3d2g_A_kj.cif	14	1.374	HIT#10683	A.U.853.	A.C.719.	A.G.854.	A.C.718.	A.G.855.	A.C.717.	A.A.608.	A.C.1296.	A.A.1299.	A.G.607.	A.G.1301.	A.C.606.	A.C.1302.	A.G.605.	U	C	G	C	G	C	A	C	A	G	G	C	C	G	IC	IC	S	S	S	S	JC	JC	JC	JC	S	S	S	S	5	LC	NO	N1
5J91.cif1	23S rRNA	1ffk_0_kt7.cif	12	1.866	HIT#10684		DA.C.179.	DA.C.47.	DA.G.178.	DA.G.48.		DA.A.118.	DA.G.51.	DA.A.52.	DA.G.117.	DA.A.53.	DA.C.116.	DA.G.54.	DA.C.115.		C	C	G	G		A	G	A	G	A	C	G	C		S	S	S	JC		JC	JC	JC	JC	JC	S	S	S	5	LC	YES	N1
5J91.cif1	23S rRNA	1ffk_0_kt7.cif	12	1.865	HIT#10685		CA.C.179.	CA.C.47.	CA.G.178.	CA.G.48.		CA.A.118.	CA.G.51.	CA.A.52.	CA.G.117.	CA.A.53.	CA.C.116.	CA.G.54.	CA.C.115.		C	C	G	G		A	G	A	G	A	C	G	C		S	S	S	JC		JC	JC	JC	JC	JC	S	S	S	5	LC	YES	N1
5J91.cif1	23S rRNA	1ffk_0_kt7.cif	12	1.84	HIT#10686	CA.C.1207.	CA.G.1239.	CA.C.1208.	CA.G.1238.	CA.U.1209.		CA.A.1237.	CA.G.1212.	CA.A.1213.	CA.G.1236.	CA.A.1214.	CA.G.1235.		CA.U.1234.	C	G	C	G	U		A	G	A	G	A	G		U	S	S	S	S	IC		IC	IC	IC	IC	IC	IC		S		LC	YES	N1
5J91.cif1	16S rRNA	1ffk_0_kt7.cif	12	1.823	HIT#10687	BA.G.1106.	BA.C.1069.	BA.C.1107.	BA.G.1068.	BA.G.1108.		BA.A.1067.	BA.U.1065.	BA.A.1191.	BA.G.1064.		BA.C.1063.	BA.G.1193.	BA.U.1062.	G	C	C	G	G		A	U	A	G		C	G	U	S	S	S	S	JC		JC	JC	JC	JC		JC	JC	JC	3	LC	NO	N1
5J91.cif1	23S rRNA	1ffk_0_kt7.cif	12	1.786	HIT#10688	DA.C.1207.	DA.G.1239.	DA.C.1208.	DA.G.1238.	DA.U.1209.		DA.A.1237.	DA.G.1212.	DA.A.1213.	DA.G.1236.	DA.A.1214.	DA.G.1235.		DA.U.1234.	C	G	C	G	U		A	G	A	G	A	G		U	S	S	S	S	IC		IC	IC	IC	IC	IC	IC		S		LC	YES	N1
5J91.cif1	16S rRNA	1ffk_0_kt7.cif	12	1.512	HIT#10689	AA.G.276.	AA.C.248.	AA.C.277.	AA.G.247.	AA.G.278.		AA.A.246.	AA.G.281.	AA.A.282.	AA.A.243.	AA.U.283.	AA.U.245.	AA.C.284.		G	C	C	G	G		A	G	A	A	U	U	C		S	S	S	S	IC		IC	IC	IC	IC	IC	IC	S			LC	YES	N1
5J91.cif1	16S rRNA	1ffk_0_kt7.cif	12	1.374	HIT#10690	AA.G.276.	AA.C.248.	AA.C.277.	AA.G.247.	AA.G.278.		AA.A.246.	AA.G.281.	AA.A.282.	AA.A.243.	AA.U.283.		AA.C.284.	AA.G.242.	G	C	C	G	G		A	G	A	A	U		C	G	S	S	S	S	IC		IC	IC	IC	IC	IC		S	S		LC	YES	N1
5J91.cif1	23S rRNA	1ffk_0_kt7.cif	12	1.305	HIT#10691	CA.G.1042.	CA.U.1113.	CA.C.1043.	CA.G.1112.	CA.C.1044.		CA.A.1111.	CA.G.1047.	CA.A.1048.	CA.G.1110.	CA.C.1049.	CA.C.1109.	CA.A.1050.		G	U	C	G	C		A	G	A	G	C	C	A		S	S	S	S	IC		IC	IC	IC	IC	IC	IC	IC			LC	YES	N1
5J91.cif1	16S rRNA	1ffk_0_kt7.cif	13	1.947	HIT#10692	AA.G.1106.	AA.C.1069.	AA.C.1107.	AA.G.1068.	AA.G.1108.		AA.A.1067.	AA.U.1065.	AA.A.1191.	AA.G.1064.	AA.C.1192.	AA.C.1063.	AA.G.1193.	AA.U.1062.	G	C	C	G	G		A	U	A	G	C	C	G	U	S	S	S	S	JC		JC	JC	JC	JC	JC	JC	JC	JC	3	LC	NO	N1
5J91.cif1	23S rRNA	1ffk_0_kt7.cif	13	1.816	HIT#10693	DA.G.1041.	DA.U.1113.	DA.C.1043.	DA.G.1112.	DA.C.1044.		DA.A.1111.	DA.G.1047.	DA.A.1048.	DA.G.1110.	DA.C.1049.	DA.C.1109.	DA.A.1050.	DA.U.1108.	G	U	C	G	C		A	G	A	G	C	C	A	U	S	S	S	S	IC		IC	IC	IC	IC	IC	IC	IC	S		LC	YES	N1
5J91.cif1	23S rRNA	1ffk_0_kt7.cif	13	1.789	HIT#10694	CA.G.1041.	CA.U.1113.	CA.C.1043.	CA.G.1112.	CA.C.1044.		CA.A.1111.	CA.G.1047.	CA.A.1048.	CA.G.1110.	CA.C.1049.	CA.C.1109.	CA.A.1050.	CA.U.1108.	G	U	C	G	C		A	G	A	G	C	C	A	U	S	S	S	S	IC		IC	IC	IC	IC	IC	IC	IC	S		LC	YES	N1
5J91.cif1	23S rRNA	1ffk_0_kt7.cif	13	1.544	HIT#10695	DA.G.1042.	DA.U.1113.	DA.C.1043.	DA.G.1112.	DA.C.1044.		DA.A.1111.	DA.G.1047.	DA.A.1048.	DA.G.1110.	DA.C.1049.	DA.C.1109.	DA.A.1050.	DA.U.1108.	G	U	C	G	C		A	G	A	G	C	C	A	U	S	S	S	S	IC		IC	IC	IC	IC	IC	IC	IC	S		LC	YES	N1
5J91.cif1	16S rRNA	1ffk_0_kt7.cif	13	1.503	HIT#10696	BA.G.276.	BA.C.248.	BA.C.277.	BA.G.247.	BA.G.278.		BA.A.246.	BA.G.281.	BA.A.282.	BA.A.243.	BA.U.283.	BA.U.245.	BA.C.284.	BA.G.242.	G	C	C	G	G		A	G	A	A	U	U	C	G	S	S	S	S	IC		IC	IC	IC	IC	IC	IC	S	S		LC	YES	N1
5J91.cif1	23S rRNA	1ffk_0_kt7.cif	13	1.219	HIT#10697	CA.G.46.	CA.C.179.	CA.C.47.	CA.G.178.	CA.G.48.		CA.A.118.	CA.G.51.	CA.A.52.	CA.A.119.	CA.A.53.	CA.G.117.	CA.G.54.	CA.C.116.	G	C	C	G	G		A	G	A	A	A	G	G	C	S	S	S	S	JC		JC	JC	JC	JC	JC	JC	S	S	5	LC	YES	N1
5J91.cif1	23S rRNA	1ffk_0_kt7.cif	13	1.21	HIT#10698	DA.G.46.	DA.C.179.	DA.C.47.	DA.G.178.	DA.G.48.		DA.A.118.	DA.G.51.	DA.A.52.	DA.A.119.	DA.A.53.	DA.G.117.	DA.G.54.	DA.C.116.	G	C	C	G	G		A	G	A	A	A	G	G	C	S	S	S	S	JC		JC	JC	JC	JC	JC	JC	S	S	5	LC	YES	N1
5J91.cif1	16S rRNA	1ffk_0_kt7.cif	13	0.984	HIT#10699	AA.G.698.	AA.C.689.	AA.C.699.	AA.G.688.	AA.G.700.		AA.A.687.	AA.G.703.	AA.A.704.	AA.U.686.	AA.G.705.	AA.G.685.	AA.A.706.	AA.U.684.	G	C	C	G	G		A	G	A	U	G	G	A	U	S	S	S	S	IC		IC	IC	IC	IC	IC	IC	S	S		LC	YES	N1
5J91.cif1	16S rRNA	1ffk_0_kt7.cif	13	0.96	HIT#10700	BA.G.698.	BA.C.689.	BA.C.699.	BA.G.688.	BA.G.700.		BA.A.687.	BA.G.703.	BA.A.704.	BA.U.686.	BA.G.705.	BA.G.685.	BA.A.706.	BA.U.684.	G	C	C	G	G		A	G	A	U	G	G	A	U	S	S	S	S	IC		IC	IC	IC	IC	IC	IC	S	S		LC	YES	N1
5J91.cif1	23S rRNA	3d2g_A_kj.cif	12	1.924	HIT#10701		DA.C.239.	DA.G.259.	DA.C.238.	DA.G.260.		DA.A.608.	DA.G.620.	DA.A.621.	DA.U.607.	DA.G.622.	DA.U.606.	DA.C.623.	DA.G.605.		C	G	C	G		A	G	A	U	G	U	C	G		S	S	S	S		IC	IC	IC	IC	S	S	S	S		LR	NO	N1
5J91.cif1	23S rRNA	3d2g_A_kj.cif	12	1.84	HIT#10702	DA.PSU.2605.	DA.A.2589.	DA.C.2606.	DA.G.2588.	DA.G.2607.	DA.A.2587.	DA.U.1779.	DA.A.1784.	DA.A.1785.	DA.U.1778.	DA.A.1787.		DA.C.1788.		PSU	A	C	G	G	A	U	A	A	U	A		C		JC	JC	JC	JC	JC	JC	HC	HC	HC	HC	S		S		5	LR	NO	NA
5J91.cif1	16S rRNA,23S rRNA	3d2g_A_kj.cif	12	1.496	HIT#10703		AA.C.1496.	AA.U.1406.	AA.U.1495.	AA.5MC.1407.	AA.G.1494.	DA.A.1912.	DA.PSU.1917.	DA.A.1919.	DA.PSU.1911.	DA.C.1920.	DA.G.1910.	DA.G.1921.			C	U	U	5MC	G	A	PSU	A	PSU	C	G	G			S	IC	IC	IC	IC	HC	HC	HC	HC	S	S	S			LR	NO	N1
5J91.cif1	16S rRNA,23S rRNA	3d2g_A_kj.cif	12	1.493	HIT#10704	BA.G.1405.	BA.C.1496.	BA.U.1406.	BA.U.1495.	BA.5MC.1407.	BA.G.1494.	CA.A.1912.	CA.PSU.1917.	CA.A.1919.	CA.PSU.1911.	CA.C.1920.	CA.G.1910.			G	C	U	U	5MC	G	A	PSU	A	PSU	C	G			S	S	IC	IC	IC	IC	HC	HC	HC	HC	S	S				LR	NO	N1
5J91.cif1	16S rRNA,23S rRNA	3d2g_A_kj.cif	12	0.979	HIT#10705		CA.A.1960.	CA.C.1947.	CA.G.1959.	CA.G.1948.		BA.A.1418.	BA.G.1482.	BA.A.1483.	BA.G.1417.	BA.C.1484.	BA.G.1416.	BA.U.1485.	BA.G.1415.		A	C	G	G		A	G	A	G	C	G	U	G		S	S	S	S		IC	IC	IC	IC	S	S	S	S		LR	NO	N1
5J91.cif1	16S rRNA,23S rRNA	3d2g_A_kj.cif	12	0.96	HIT#10706		DA.A.1960.	DA.C.1947.	DA.G.1959.	DA.G.1948.		AA.A.1418.	AA.G.1482.	AA.A.1483.	AA.G.1417.	AA.C.1484.	AA.G.1416.	AA.U.1485.	AA.G.1415.		A	C	G	G		A	G	A	G	C	G	U	G		S	S	S	S		IC	IC	IC	IC	S	S	S	S		LR	NO	N1
5J91.cif1	23S rRNA	3d2g_A_kj.cif	13	1.968	HIT#10707	DA.PSU.2605.	DA.A.2589.	DA.C.2606.	DA.G.2588.	DA.G.2607.	DA.A.2587.	DA.U.1779.	DA.A.1784.	DA.A.1785.	DA.U.1778.		DA.U.1777.	DA.C.1788.	DA.G.1776.	PSU	A	C	G	G	A	U	A	A	U		U	C	G	JC	JC	JC	JC	JC	JC	HC	HC	HC	HC		S	S	S	5	LR	NO	NA
5J91.cif1	23S rRNA	3d2g_A_kj.cif	13	1.852	HIT#10708	CA.PSU.2605.	CA.A.2589.	CA.C.2606.	CA.G.2588.	CA.G.2607.	CA.A.2587.	CA.U.1779.	CA.A.1784.	CA.A.1785.	CA.U.1778.	CA.A.1787.	CA.U.1777.	CA.C.1788.		PSU	A	C	G	G	A	U	A	A	U	A	U	C		JC	JC	JC	JC	JC	JC	HC	HC	HC	HC	S	S	S		5	LR	NO	NA
5J91.cif1	16S rRNA,23S rRNA	3d2g_A_kj.cif	13	1.468	HIT#10709	CA.C.1957.	CA.G.1949.	CA.C.1958.	CA.G.1948.	CA.G.1959.	CA.C.1947.	BA.A.1483.	BA.G.1417.	BA.A.1418.	BA.G.1482.	BA.G.1419.	BA.U.1481.	BA.U.1420.		C	G	C	G	G	C	A	G	A	G	G	U	U		S	S	S	S	S	S	IC	IC	IC	IC	S	S	S			LR	NO	N1
5J91.cif1	16S rRNA,23S rRNA	3d2g_A_kj.cif	13	1.465	HIT#10710	DA.C.1957.	DA.G.1949.	DA.C.1958.	DA.G.1948.	DA.G.1959.	DA.C.1947.	AA.A.1483.	AA.G.1417.	AA.A.1418.	AA.G.1482.	AA.G.1419.	AA.U.1481.	AA.U.1420.		C	G	C	G	G	C	A	G	A	G	G	U	U		S	S	S	S	S	S	IC	IC	IC	IC	S	S	S			LR	NO	N1
5J91.cif1	23S rRNA	3d2g_A_kj.cif	13	1.426	HIT#10711	CA.G.1555.	CA.C.1437.	CA.C.1556.	CA.G.1436.	CA.C.1557.	CA.G.1435.	CA.A.1477.	CA.G.1514.	CA.A.1515.	CA.U.1476.	CA.G.1516.	CA.C.1732.	CA.G.1517.		G	C	C	G	C	G	A	G	A	U	G	C	G		SJP	S	SJP	S	SJP	S	IC	IC	IC	IC	IC	HC	S			LR	NO	N1
5J91.cif1	23S rRNA	3d2g_A_kj.cif	13	1.383	HIT#10712	DA.G.1555.	DA.C.1437.	DA.C.1556.	DA.G.1436.	DA.C.1557.	DA.G.1435.	DA.A.1477.	DA.G.1514.	DA.A.1515.	DA.U.1476.	DA.G.1516.	DA.C.1732.	DA.G.1517.		G	C	C	G	C	G	A	G	A	U	G	C	G		SJP	S	SJP	S	SJP	S	IC	IC	IC	IC	IC	HC	S			LR	NO	N1
5J91.cif1	23S rRNA	3d2g_A_kj.cif	13	1.376	HIT#10713	CA.C.96.	CA.G.86.	CA.C.97.	CA.G.85.	CA.G.98.		CA.A.84.	CA.A.101.	CA.A.103.	CA.A.83.	CA.A.104.	CA.U.82.	CA.C.105.	CA.G.81.	C	G	C	G	G		A	A	A	A	A	U	C	G	S	SHP	S	SHP	IC		HPIC	IC	IC	HPIC	IC	HPIC	S	SHP		LC	YES	N1
5J91.cif1	23S rRNA	3d2g_A_kj.cif	13	1.376	HIT#10714	DA.C.96.	DA.G.86.	DA.C.97.	DA.G.85.	DA.G.98.		DA.A.84.	DA.A.101.	DA.A.103.	DA.A.83.	DA.A.104.	DA.U.82.	DA.C.105.	DA.G.81.	C	G	C	G	G		A	A	A	A	A	U	C	G	S	SHP	S	SHP	IC		HPIC	IC	IC	HPIC	IC	HPIC	S	SHP		LC	YES	N1
5J91.cif1	16S rRNA,23S rRNA	3d2g_A_kj.cif	14	1.751	HIT#10715	BA.G.1405.	BA.C.1496.	BA.U.1406.	BA.U.1495.	BA.5MC.1407.	BA.G.1494.	CA.A.1912.	CA.PSU.1917.	CA.A.1919.	CA.A.1918.	CA.C.1920.	CA.G.1910.	CA.G.1921.	CA.C.1909.	G	C	U	U	5MC	G	A	PSU	A	A	C	G	G	C	S	S	IC	IC	IC	IC	HC	HC	HC	HC	S	S	S	S		LR	NO	N1
5J91.cif1	16S rRNA,23S rRNA	3d2g_A_kj.cif	14	1.714	HIT#10716	AA.G.1405.	AA.C.1496.	AA.U.1406.	AA.U.1495.	AA.5MC.1407.	AA.G.1494.	DA.A.1912.	DA.PSU.1917.	DA.A.1919.	DA.A.1918.	DA.C.1920.	DA.G.1910.	DA.G.1921.	DA.C.1909.	G	C	U	U	5MC	G	A	PSU	A	A	C	G	G	C	S	S	IC	IC	IC	IC	HC	HC	HC	HC	S	S	S	S		LR	NO	N1
5J91.cif1	23S rRNA	3d2g_A_kj.cif	14	1.569	HIT#10717	CA.C.691.	CA.G.771.	CA.C.692.	CA.G.770.	CA.A.693.	CA.U.769.	CA.A.1378.	CA.U.1352.	CA.A.1354.	CA.G.1377.	CA.G.1355.	CA.C.1376.	CA.G.1356.	CA.U.1375.	C	G	C	G	A	U	A	U	A	G	G	C	G	U	S	S	S	S	S	S	IC	IC	IC	IC	S	S	S	S		LR	NO	N1
5J91.cif1	23S rRNA	3d2g_A_kj.cif	14	1.557	HIT#10718	DA.C.691.	DA.G.771.	DA.C.692.	DA.G.770.	DA.A.693.	DA.U.769.	DA.A.1378.	DA.U.1352.	DA.A.1354.	DA.G.1377.	DA.G.1355.	DA.C.1376.	DA.G.1356.	DA.U.1375.	C	G	C	G	A	U	A	U	A	G	G	C	G	U	S	S	S	S	S	S	IC	IC	IC	IC	S	S	S	S		LR	NO	N1
5J91.cif1	23S rRNA	3d2g_A_kj.cif	14	1.49	HIT#10719	CA.C.985.	CA.G.978.	CA.C.986.	CA.G.977.	CA.C.987.	CA.G.976.	CA.A.1155.	CA.U.999.	CA.A.1001.	CA.G.1154.	CA.G.1002.	CA.C.1153.	CA.G.1003.	CA.C.1152.	C	G	C	G	C	G	A	U	A	G	G	C	G	C	S	S	S	S	S	S	IC	IC	IC	IC	S	S	S	S		LR	NO	N1
5J91.cif1	23S rRNA	3d2g_A_kj.cif	14	1.427	HIT#10720	DA.C.985.	DA.G.978.	DA.C.986.	DA.G.977.	DA.C.987.	DA.G.976.	DA.A.1155.	DA.U.999.	DA.A.1001.	DA.G.1154.	DA.G.1002.	DA.C.1153.	DA.G.1003.	DA.C.1152.	C	G	C	G	C	G	A	U	A	G	G	C	G	C	S	S	S	S	S	S	IC	IC	IC	IC	S	S	S	S		LR	NO	N1
5J91.cif1	23S rRNA	3d2g_A_kj.cif	14	1.414	HIT#10721	CA.U.807.	CA.C.673.	CA.G.808.	CA.C.672.	CA.G.809.	CA.C.671.	CA.A.586.	CA.C.1251.	CA.A.1254.	CA.G.585.	CA.G.1256.	CA.C.584.	CA.C.1257.	CA.G.583.	U	C	G	C	G	C	A	C	A	G	G	C	C	G	IC	IC	S	S	S	S	JC	JC	JC	JC	S	S	S	S	5	LC	NO	N1
5J91.cif1	23S rRNA	3d2g_A_kj.cif	14	1.412	HIT#10722	DA.U.807.	DA.C.673.	DA.G.808.	DA.C.672.	DA.G.809.	DA.C.671.	DA.A.586.	DA.C.1251.	DA.A.1254.	DA.G.585.	DA.G.1256.	DA.C.584.	DA.C.1257.	DA.G.583.	U	C	G	C	G	C	A	C	A	G	G	C	C	G	IC	IC	S	S	S	S	JC	JC	JC	JC	S	S	S	S	5	LC	NO	N1
5JB3.cif1	16S ribosomal RNA	1ffk_0_kt7.cif	12	1.603	HIT#10723	2.C.272.	2.G.244.	2.C.273.	2.G.243.	2.G.274.		2.A.242.	2.G.277.	2.A.278.	2.A.239.	2.U.279.		2.C.280.	2.G.238.	C	G	C	G	G		A	G	A	A	U		C	G	S	S	S	S	IC		IC	IC	IC	IC	IC		S	S		LC	YES	N1
5JB3.cif1	16S ribosomal RNA	1ffk_0_kt7.cif	13	1.408	HIT#10724	2.C.652.	2.G.643.	2.C.653.	2.G.642.	2.U.654.		2.A.641.	2.A.657.	2.A.658.	2.U.640.	2.U.659.	2.G.639.	2.C.660.	2.G.638.	C	G	C	G	U		A	A	A	U	U	G	C	G	S	S	S	S	IC		IC	IC	IC	IC	IC	IC	S	S		LC	YES	N1
5JB3.cif1	16S ribosomal RNA	3d2g_A_kj.cif	13	1.806	HIT#10725	2.G.271.	2.G.244.	2.C.273.	2.G.243.	2.G.274.		2.A.242.	2.G.277.	2.A.278.	2.A.239.	2.U.279.	2.U.241.	2.C.280.	2.G.238.	G	G	C	G	G		A	G	A	A	U	U	C	G	S	S	S	S	IC		IC	IC	IC	IC	IC	IC	S	S		LC	YES	N1
5JBH.cif1	16S ribosomal RNA	1ffk_0_kt7.cif	12	1.603	HIT#10726	2.C.272.	2.G.244.	2.C.273.	2.G.243.	2.G.274.		2.A.242.	2.G.277.	2.A.278.	2.A.239.	2.U.279.		2.C.280.	2.G.238.	C	G	C	G	G		A	G	A	A	U		C	G	S	S	S	S	IC		IC	IC	IC	IC	IC		S	S		LC	YES	N1
5JBH.cif1	16S ribosomal RNA	1ffk_0_kt7.cif	13	1.408	HIT#10727	2.C.652.	2.G.643.	2.C.653.	2.G.642.	2.U.654.		2.A.641.	2.A.657.	2.A.658.	2.U.640.	2.U.659.	2.G.639.	2.C.660.	2.G.638.	C	G	C	G	U		A	A	A	U	U	G	C	G	S	S	S	S	IC		IC	IC	IC	IC	IC	IC	S	S		LC	YES	N1
5JBH.cif1	16S ribosomal RNA	3d2g_A_kj.cif	13	1.806	HIT#10728	2.G.271.	2.G.244.	2.C.273.	2.G.243.	2.G.274.		2.A.242.	2.G.277.	2.A.278.	2.A.239.	2.U.279.	2.U.241.	2.C.280.	2.G.238.	G	G	C	G	G		A	G	A	A	U	U	C	G	S	S	S	S	IC		IC	IC	IC	IC	IC	IC	S	S		LC	YES	N1
5JC9.cif1	23S rRNA	1ffk_0_kt7.cif	12	1.872	HIT#10729		CA.C.179.	CA.C.47.	CA.G.178.	CA.G.48.		CA.A.118.	CA.G.51.	CA.A.52.	CA.G.117.	CA.A.53.	CA.C.116.	CA.G.54.	CA.C.115.		C	C	G	G		A	G	A	G	A	C	G	C		S	S	S	JC		JC	JC	JC	JC	JC	S	S	S	5	LC	YES	N1
5JC9.cif1	23S rRNA	1ffk_0_kt7.cif	12	1.869	HIT#10730		DA.C.179.	DA.C.47.	DA.G.178.	DA.G.48.		DA.A.118.	DA.G.51.	DA.A.52.	DA.G.117.	DA.A.53.	DA.C.116.	DA.G.54.	DA.C.115.		C	C	G	G		A	G	A	G	A	C	G	C		S	S	S	JC		JC	JC	JC	JC	JC	S	S	S	5	LC	YES	N1
5JC9.cif1	23S rRNA	1ffk_0_kt7.cif	12	1.846	HIT#10731	CA.C.1207.	CA.G.1239.	CA.C.1208.	CA.G.1238.	CA.U.1209.		CA.A.1237.	CA.G.1212.	CA.A.1213.	CA.G.1236.	CA.A.1214.	CA.G.1235.		CA.U.1234.	C	G	C	G	U		A	G	A	G	A	G		U	S	S	S	S	IC		IC	IC	IC	IC	IC	IC		S		LC	YES	N1
5JC9.cif1	16S rRNA	1ffk_0_kt7.cif	12	1.79	HIT#10732	BA.G.1106.	BA.C.1069.	BA.C.1107.	BA.G.1068.	BA.G.1108.		BA.A.1067.	BA.U.1065.	BA.A.1191.	BA.G.1064.		BA.C.1063.	BA.G.1193.	BA.U.1062.	G	C	C	G	G		A	U	A	G		C	G	U	S	S	S	S	JC		JC	JC	JC	JC		JC	JC	JC	3	LC	NO	N1
5JC9.cif1	23S rRNA	1ffk_0_kt7.cif	12	1.772	HIT#10733	DA.C.1207.	DA.G.1239.	DA.C.1208.	DA.G.1238.	DA.U.1209.		DA.A.1237.	DA.G.1212.	DA.A.1213.	DA.G.1236.	DA.A.1214.	DA.G.1235.		DA.U.1234.	C	G	C	G	U		A	G	A	G	A	G		U	S	S	S	S	IC		IC	IC	IC	IC	IC	IC		S		LC	YES	N1
5JC9.cif1	16S rRNA	1ffk_0_kt7.cif	13	1.919	HIT#10734	AA.G.1106.	AA.C.1069.	AA.C.1107.	AA.G.1068.	AA.G.1108.		AA.A.1067.	AA.U.1065.	AA.A.1191.	AA.G.1064.	AA.C.1192.	AA.C.1063.	AA.G.1193.	AA.U.1062.	G	C	C	G	G		A	U	A	G	C	C	G	U	S	S	S	S	JC		JC	JC	JC	JC	JC	JC	JC	JC	3	LC	NO	N1
5JC9.cif1	23S rRNA	1ffk_0_kt7.cif	13	1.78	HIT#10735	DA.G.1041.	DA.U.1113.	DA.C.1043.	DA.G.1112.	DA.C.1044.		DA.A.1111.	DA.G.1047.	DA.A.1048.	DA.G.1110.	DA.C.1049.	DA.C.1109.	DA.A.1050.	DA.U.1108.	G	U	C	G	C		A	G	A	G	C	C	A	U	S	S	S	S	IC		IC	IC	IC	IC	IC	IC	IC	S		LC	YES	N1
5JC9.cif1	23S rRNA	1ffk_0_kt7.cif	13	1.731	HIT#10736	CA.G.1041.	CA.U.1113.	CA.C.1043.	CA.G.1112.	CA.C.1044.		CA.A.1111.	CA.G.1047.	CA.A.1048.	CA.G.1110.	CA.C.1049.	CA.C.1109.	CA.A.1050.	CA.U.1108.	G	U	C	G	C		A	G	A	G	C	C	A	U	S	S	S	S	IC		IC	IC	IC	IC	IC	IC	IC	S		LC	YES	N1
5JC9.cif1	16S rRNA	1ffk_0_kt7.cif	13	1.51	HIT#10737	AA.G.276.	AA.C.248.	AA.C.277.	AA.G.247.	AA.G.278.		AA.A.246.	AA.G.281.	AA.A.282.	AA.A.243.	AA.U.283.	AA.U.245.	AA.C.284.	AA.G.242.	G	C	C	G	G		A	G	A	A	U	U	C	G	S	S	S	S	IC		IC	IC	IC	IC	IC	IC	S	S		LC	YES	N1
5JC9.cif1	23S rRNA	1ffk_0_kt7.cif	13	1.498	HIT#10738	DA.G.1042.	DA.U.1113.	DA.C.1043.	DA.G.1112.	DA.C.1044.		DA.A.1111.	DA.G.1047.	DA.A.1048.	DA.G.1110.	DA.C.1049.	DA.C.1109.	DA.A.1050.	DA.U.1108.	G	U	C	G	C		A	G	A	G	C	C	A	U	S	S	S	S	IC		IC	IC	IC	IC	IC	IC	IC	S		LC	YES	N1
5JC9.cif1	16S rRNA	1ffk_0_kt7.cif	13	1.496	HIT#10739	BA.G.276.	BA.C.248.	BA.C.277.	BA.G.247.	BA.G.278.		BA.A.246.	BA.G.281.	BA.A.282.	BA.A.243.	BA.U.283.	BA.U.245.	BA.C.284.	BA.G.242.	G	C	C	G	G		A	G	A	A	U	U	C	G	S	S	S	S	IC		IC	IC	IC	IC	IC	IC	S	S		LC	YES	N1
5JC9.cif1	23S rRNA	1ffk_0_kt7.cif	13	1.448	HIT#10740	CA.G.1042.	CA.U.1113.	CA.C.1043.	CA.G.1112.	CA.C.1044.		CA.A.1111.	CA.G.1047.	CA.A.1048.	CA.G.1110.	CA.C.1049.	CA.C.1109.	CA.A.1050.	CA.U.1108.	G	U	C	G	C		A	G	A	G	C	C	A	U	S	S	S	S	IC		IC	IC	IC	IC	IC	IC	IC	S		LC	YES	N1
5JC9.cif1	23S rRNA	1ffk_0_kt7.cif	13	1.206	HIT#10741	CA.G.46.	CA.C.179.	CA.C.47.	CA.G.178.	CA.G.48.		CA.A.118.	CA.G.51.	CA.A.52.	CA.A.119.	CA.A.53.	CA.G.117.	CA.G.54.	CA.C.116.	G	C	C	G	G		A	G	A	A	A	G	G	C	S	S	S	S	JC		JC	JC	JC	JC	JC	JC	S	S	5	LC	YES	N1
5JC9.cif1	23S rRNA	1ffk_0_kt7.cif	13	1.19	HIT#10742	DA.G.46.	DA.C.179.	DA.C.47.	DA.G.178.	DA.G.48.		DA.A.118.	DA.G.51.	DA.A.52.	DA.A.119.	DA.A.53.	DA.G.117.	DA.G.54.	DA.C.116.	G	C	C	G	G		A	G	A	A	A	G	G	C	S	S	S	S	JC		JC	JC	JC	JC	JC	JC	S	S	5	LC	YES	N1
5JC9.cif1	16S rRNA	1ffk_0_kt7.cif	13	1.012	HIT#10743	AA.G.698.	AA.C.689.	AA.C.699.	AA.G.688.	AA.G.700.		AA.A.687.	AA.G.703.	AA.A.704.	AA.U.686.	AA.G.705.	AA.G.685.	AA.A.706.	AA.U.684.	G	C	C	G	G		A	G	A	U	G	G	A	U	S	S	S	S	IC		IC	IC	IC	IC	IC	IC	S	S		LC	YES	N1
5JC9.cif1	16S rRNA	1ffk_0_kt7.cif	13	0.987	HIT#10744	BA.G.698.	BA.C.689.	BA.C.699.	BA.G.688.	BA.G.700.		BA.A.687.	BA.G.703.	BA.A.704.	BA.U.686.	BA.G.705.	BA.G.685.	BA.A.706.	BA.U.684.	G	C	C	G	G		A	G	A	U	G	G	A	U	S	S	S	S	IC		IC	IC	IC	IC	IC	IC	S	S		LC	YES	N1
5JC9.cif1	23S rRNA	3d2g_A_kj.cif	12	1.882	HIT#10745		DA.C.239.	DA.G.259.	DA.C.238.	DA.G.260.		DA.A.608.	DA.G.620.	DA.A.621.	DA.U.607.	DA.G.622.	DA.U.606.	DA.C.623.	DA.G.605.		C	G	C	G		A	G	A	U	G	U	C	G		S	S	S	S		IC	IC	IC	IC	S	S	S	S		LR	NO	N1
5JC9.cif1	23S rRNA	3d2g_A_kj.cif	12	1.694	HIT#10746			DA.G.808.	DA.C.673.	DA.G.809.	DA.C.671.	DA.A.586.	DA.C.1251.	DA.A.1254.	DA.G.585.	DA.G.1256.	DA.C.584.	DA.C.1257.	DA.G.583.			G	C	G	C	A	C	A	G	G	C	C	G			S	IC	S	S	JC	JC	JC	JC	S	S	S	S	5	LC	NO	N1
5JC9.cif1	16S rRNA,23S rRNA	3d2g_A_kj.cif	12	1.52	HIT#10747		AA.C.1496.	AA.U.1406.	AA.U.1495.	AA.5MC.1407.	AA.G.1494.	DA.A.1912.	DA.PSU.1917.	DA.A.1919.	DA.PSU.1911.	DA.C.1920.	DA.G.1910.	DA.G.1921.			C	U	U	5MC	G	A	PSU	A	PSU	C	G	G			S	IC	IC	IC	IC	HC	HC	HC	HC	S	S	S			LR	NO	N1
5JC9.cif1	23S rRNA	3d2g_A_kj.cif	12	1.423	HIT#10748		DA.G.978.	DA.C.986.	DA.G.977.	DA.C.987.	DA.G.976.	DA.A.1155.	DA.U.999.	DA.A.1001.	DA.G.1154.	DA.G.1002.	DA.C.1153.	DA.G.1003.			G	C	G	C	G	A	U	A	G	G	C	G			S	S	S	S	S	IC	IC	IC	IC	S	S	S			LR	NO	N1
5JC9.cif1	16S rRNA,23S rRNA	3d2g_A_kj.cif	12	0.942	HIT#10749		CA.A.1960.	CA.C.1947.	CA.G.1959.	CA.G.1948.		BA.A.1418.	BA.G.1482.	BA.A.1483.	BA.G.1417.	BA.C.1484.	BA.G.1416.	BA.U.1485.	BA.G.1415.		A	C	G	G		A	G	A	G	C	G	U	G		S	S	S	S		IC	IC	IC	IC	S	S	S	S		LR	NO	N1
5JC9.cif1	16S rRNA,23S rRNA	3d2g_A_kj.cif	12	0.931	HIT#10750		DA.A.1960.	DA.C.1947.	DA.G.1959.	DA.G.1948.		AA.A.1418.	AA.G.1482.	AA.A.1483.	AA.G.1417.	AA.C.1484.	AA.G.1416.	AA.U.1485.	AA.G.1415.		A	C	G	G		A	G	A	G	C	G	U	G		S	S	S	S		IC	IC	IC	IC	S	S	S	S		LR	NO	N1
5JC9.cif1	23S rRNA	3d2g_A_kj.cif	13	1.922	HIT#10751	DA.PSU.2605.	DA.A.2589.	DA.C.2606.	DA.G.2588.	DA.G.2607.	DA.A.2587.	DA.U.1779.	DA.A.1784.	DA.A.1785.	DA.U.1778.	DA.A.1787.	DA.U.1777.	DA.C.1788.		PSU	A	C	G	G	A	U	A	A	U	A	U	C		JC	JC	JC	JC	JC	JC	HC	HC	HC	HC	S	S	S		5	LR	NO	NA
5JC9.cif1	23S rRNA	3d2g_A_kj.cif	13	1.846	HIT#10752	CA.PSU.2605.	CA.A.2589.	CA.C.2606.	CA.G.2588.	CA.G.2607.	CA.A.2587.	CA.U.1779.	CA.A.1784.	CA.A.1785.	CA.U.1778.	CA.A.1787.	CA.U.1777.	CA.C.1788.		PSU	A	C	G	G	A	U	A	A	U	A	U	C		JC	JC	JC	JC	JC	JC	HC	HC	HC	HC	S	S	S		5	LR	NO	NA
5JC9.cif1	23S rRNA	3d2g_A_kj.cif	13	1.702	HIT#10753	DA.U.807.		DA.G.808.	DA.C.673.	DA.G.809.	DA.C.672.	DA.A.586.	DA.C.1251.	DA.A.1254.	DA.G.585.	DA.G.1256.	DA.C.584.	DA.C.1257.	DA.G.583.	U		G	C	G	C	A	C	A	G	G	C	C	G	IC		S	IC	S	S	JC	JC	JC	JC	S	S	S	S	5	LC	NO	N1
5JC9.cif1	23S rRNA	3d2g_A_kj.cif	13	1.696	HIT#10754	CA.U.807.		CA.G.808.	CA.C.673.	CA.G.809.	CA.C.672.	CA.A.586.	CA.C.1251.	CA.A.1254.	CA.G.585.	CA.G.1256.	CA.C.584.	CA.C.1257.	CA.G.583.	U		G	C	G	C	A	C	A	G	G	C	C	G	IC		S	IC	S	S	JC	JC	JC	JC	S	S	S	S	5	LC	NO	N1
5JC9.cif1	23S rRNA	3d2g_A_kj.cif	13	1.579	HIT#10755		DA.G.771.	DA.C.692.	DA.G.770.	DA.A.693.	DA.U.769.	DA.A.1378.	DA.U.1352.	DA.A.1354.	DA.G.1377.	DA.G.1355.	DA.C.1376.	DA.G.1356.	DA.U.1375.		G	C	G	A	U	A	U	A	G	G	C	G	U		S	S	S	S	S	IC	IC	IC	IC	S	S	S	S		LR	NO	N1
5JC9.cif1	23S rRNA	3d2g_A_kj.cif	13	1.463	HIT#10756	CA.G.1555.	CA.C.1437.	CA.C.1556.	CA.G.1436.	CA.C.1557.	CA.G.1435.	CA.A.1477.	CA.G.1514.	CA.A.1515.	CA.U.1476.	CA.G.1516.	CA.C.1732.	CA.G.1517.		G	C	C	G	C	G	A	G	A	U	G	C	G		SJP	S	SJP	S	SJP	S	IC	IC	IC	IC	IC	HC	S			LR	NO	N1
5JC9.cif1	16S rRNA,23S rRNA	3d2g_A_kj.cif	13	1.455	HIT#10757	CA.C.1957.	CA.G.1949.	CA.C.1958.	CA.G.1948.	CA.G.1959.	CA.C.1947.	BA.A.1483.	BA.G.1417.	BA.A.1418.	BA.G.1482.	BA.G.1419.	BA.U.1481.	BA.U.1420.		C	G	C	G	G	C	A	G	A	G	G	U	U		S	S	S	S	S	S	IC	IC	IC	IC	S	S	S			LR	NO	N1
5JC9.cif1	23S rRNA	3d2g_A_kj.cif	13	1.45	HIT#10758	DA.G.1555.	DA.C.1437.	DA.C.1556.	DA.G.1436.	DA.C.1557.	DA.G.1435.	DA.A.1477.	DA.G.1514.	DA.A.1515.	DA.U.1476.	DA.G.1516.	DA.C.1732.	DA.G.1517.		G	C	C	G	C	G	A	G	A	U	G	C	G		SJP	S	SJP	S	SJP	S	IC	IC	IC	IC	IC	HC	S			LR	NO	N1
5JC9.cif1	16S rRNA,23S rRNA	3d2g_A_kj.cif	13	1.43	HIT#10759	DA.C.1957.	DA.G.1949.	DA.C.1958.	DA.G.1948.	DA.G.1959.	DA.C.1947.	AA.A.1483.	AA.G.1417.	AA.A.1418.	AA.G.1482.	AA.G.1419.	AA.U.1481.	AA.U.1420.		C	G	C	G	G	C	A	G	A	G	G	U	U		S	S	S	S	S	S	IC	IC	IC	IC	S	S	S			LR	NO	N1
5JC9.cif1	23S rRNA	3d2g_A_kj.cif	13	1.42	HIT#10760	DA.U.807.	DA.C.673.	DA.G.808.	DA.C.672.	DA.G.809.	DA.C.671.	DA.A.586.	DA.C.1251.	DA.A.1254.	DA.G.585.	DA.G.1256.	DA.C.584.	DA.C.1257.		U	C	G	C	G	C	A	C	A	G	G	C	C		IC	IC	S	S	S	S	JC	JC	JC	JC	S	S	S		5	LC	NO	N1
5JC9.cif1	23S rRNA	3d2g_A_kj.cif	13	1.414	HIT#10761	CA.U.807.	CA.C.673.	CA.G.808.	CA.C.672.	CA.G.809.	CA.C.671.	CA.A.586.	CA.C.1251.	CA.A.1254.	CA.G.585.	CA.G.1256.	CA.C.584.	CA.C.1257.		U	C	G	C	G	C	A	C	A	G	G	C	C		IC	IC	S	S	S	S	JC	JC	JC	JC	S	S	S		5	LC	NO	N1
5JC9.cif1	23S rRNA	3d2g_A_kj.cif	13	1.386	HIT#10762	DA.U.807.	DA.C.673.	DA.G.808.	DA.C.672.	DA.G.809.	DA.C.671.	DA.A.586.	DA.C.1251.	DA.A.1254.	DA.G.585.	DA.G.1256.	DA.C.584.		DA.G.583.	U	C	G	C	G	C	A	C	A	G	G	C		G	IC	IC	S	S	S	S	JC	JC	JC	JC	S	S		S	5	LC	NO	N1
5JC9.cif1	23S rRNA	3d2g_A_kj.cif	13	1.333	HIT#10763	DA.C.96.	DA.G.86.	DA.C.97.	DA.G.85.	DA.G.98.		DA.A.84.	DA.A.101.	DA.A.103.	DA.A.83.	DA.A.104.	DA.U.82.	DA.C.105.	DA.G.81.	C	G	C	G	G		A	A	A	A	A	U	C	G	S	SHP	S	SHP	IC		HPIC	IC	IC	HPIC	IC	HPIC	S	SHP		LC	YES	N1
5JC9.cif1	23S rRNA	3d2g_A_kj.cif	13	1.308	HIT#10764	CA.C.96.	CA.G.86.	CA.C.97.	CA.G.85.	CA.G.98.		CA.A.84.	CA.A.101.	CA.A.103.	CA.A.83.	CA.A.104.	CA.U.82.	CA.C.105.	CA.G.81.	C	G	C	G	G		A	A	A	A	A	U	C	G	S	SHP	S	SHP	IC		HPIC	IC	IC	HPIC	IC	HPIC	S	SHP		LC	YES	N1
5JC9.cif1	16S rRNA,23S rRNA	3d2g_A_kj.cif	14	1.735	HIT#10765	BA.G.1405.	BA.C.1496.	BA.U.1406.	BA.U.1495.	BA.5MC.1407.	BA.G.1494.	CA.A.1912.	CA.PSU.1917.	CA.A.1919.	CA.A.1918.	CA.C.1920.	CA.G.1910.	CA.G.1921.	CA.C.1909.	G	C	U	U	5MC	G	A	PSU	A	A	C	G	G	C	S	S	IC	IC	IC	IC	HC	HC	HC	HC	S	S	S	S		LR	NO	N1
5JC9.cif1	16S rRNA,23S rRNA	3d2g_A_kj.cif	14	1.724	HIT#10766	AA.G.1405.	AA.C.1496.	AA.U.1406.	AA.U.1495.	AA.5MC.1407.	AA.G.1494.	DA.A.1912.	DA.PSU.1917.	DA.A.1919.	DA.A.1918.	DA.C.1920.	DA.G.1910.	DA.G.1921.	DA.C.1909.	G	C	U	U	5MC	G	A	PSU	A	A	C	G	G	C	S	S	IC	IC	IC	IC	HC	HC	HC	HC	S	S	S	S		LR	NO	N1
5JC9.cif1	23S rRNA	3d2g_A_kj.cif	14	1.581	HIT#10767	CA.C.691.	CA.G.771.	CA.C.692.	CA.G.770.	CA.A.693.	CA.U.769.	CA.A.1378.	CA.U.1352.	CA.A.1354.	CA.G.1377.	CA.G.1355.	CA.C.1376.	CA.G.1356.	CA.U.1375.	C	G	C	G	A	U	A	U	A	G	G	C	G	U	S	S	S	S	S	S	IC	IC	IC	IC	S	S	S	S		LR	NO	N1
5JC9.cif1	23S rRNA	3d2g_A_kj.cif	14	1.481	HIT#10768	CA.C.985.	CA.G.978.	CA.C.986.	CA.G.977.	CA.C.987.	CA.G.976.	CA.A.1155.	CA.U.999.	CA.A.1001.	CA.G.1154.	CA.G.1002.	CA.C.1153.	CA.G.1003.	CA.C.1152.	C	G	C	G	C	G	A	U	A	G	G	C	G	C	S	S	S	S	S	S	IC	IC	IC	IC	S	S	S	S		LR	NO	N1
5JPQ.cif1	18S ribosomal RNA	1ffk_0_kt7.cif	12	1.581	HIT#10769	2.U.909.	2.A.900.	2.C.910.	2.G.899.	2.U.911.		2.A.898.	2.G.914.	2.A.915.	2.C.897.		2.U.896.	2.U.917.	2.G.895.	U	A	C	G	U		A	G	A	C		U	U	G	S	S	S	S	IC		IC	IC	IC	IC		IC	IC	IC		LC	YES	N1
5JPQ.cif1	18S ribosomal RNA	3d2g_A_kj.cif	13	1.953	HIT#10770	2.U.909.	2.A.900.	2.C.910.	2.G.899.	2.U.911.		2.U.912.	2.G.914.	2.A.915.	2.C.897.	2.U.916.	2.U.896.	2.U.917.	2.G.895.	U	A	C	G	U		U	G	A	C	U	U	U	G	S	S	S	S	IC		IC	IC	IC	IC	IC	IC	IC	IC		LC	YES	NA
5JTE.cif1	23S ribosomal RNA	1ffk_0_kt7.cif	12	1.93	HIT#10771		BA.C.179.	BA.C.47.	BA.G.178.	BA.G.48.		BA.A.118.	BA.G.51.	BA.A.52.	BA.G.117.	BA.A.53.	BA.C.116.	BA.G.54.	BA.C.115.		C	C	G	G		A	G	A	G	A	C	G	C		S	S	S	JC		JC	JC	JC	JC	JC	S	S	S	5	LC	YES	N1
5JTE.cif1	23S ribosomal RNA	1ffk_0_kt7.cif	12	1.791	HIT#10772	BA.C.1207.	BA.G.1239.	BA.C.1208.	BA.G.1238.	BA.U.1209.		BA.A.1237.	BA.G.1212.	BA.A.1213.	BA.G.1236.	BA.A.1214.	BA.G.1235.		BA.U.1234.	C	G	C	G	U		A	G	A	G	A	G		U	S	S	S	S	IC		IC	IC	IC	IC	IC	IC		S		LC	YES	N1
5JTE.cif1	16S ribosomal RNA	1ffk_0_kt7.cif	12	1.388	HIT#10773	AA.G.276.	AA.C.248.	AA.C.277.	AA.G.247.	AA.G.278.		AA.A.246.	AA.G.281.	AA.A.282.	AA.A.243.	AA.U.283.		AA.C.284.	AA.G.242.	G	C	C	G	G		A	G	A	A	U		C	G	S	S	S	S	IC		IC	IC	IC	IC	IC		S	S		LC	YES	N1
5JTE.cif1	23S ribosomal RNA	1ffk_0_kt7.cif	13	1.634	HIT#10774	BA.G.1042.	BA.U.1113.	BA.C.1043.	BA.G.1112.	BA.C.1044.		BA.A.1111.	BA.G.1047.	BA.A.1048.	BA.G.1110.	BA.C.1049.	BA.C.1109.	BA.A.1050.	BA.U.1108.	G	U	C	G	C		A	G	A	G	C	C	A	U	S	S	S	S	IC		IC	IC	IC	IC	IC	IC	IC	S		LC	YES	N1
5JTE.cif1	23S ribosomal RNA	1ffk_0_kt7.cif	13	1.617	HIT#10775	BA.G.2128.	BA.C.2160.	BA.C.2129.	BA.G.2159.	BA.U.2130.		BA.A.2158.	BA.G.2133.	BA.A.2134.	BA.G.2157.	BA.A.2135.	BA.G.2156.	BA.G.2136.	BA.U.2155.	G	C	C	G	U		A	G	A	G	A	G	G	U	S	S	S	S	IC		IC	IC	IC	IC	IC	IC	S	S		LC	YES	N1
5JTE.cif1	23S ribosomal RNA	1ffk_0_kt7.cif	13	1.395	HIT#10776	BA.C.96.	BA.G.86.	BA.C.97.	BA.G.85.	BA.G.98.		BA.A.84.	BA.A.101.	BA.A.103.	BA.A.83.	BA.A.104.	BA.U.82.	BA.C.105.	BA.G.81.	C	G	C	G	G		A	A	A	A	A	U	C	G	S	SHP	S	SHP	IC		HPIC	IC	IC	HPIC	IC	HPIC	S	SHP		LC	YES	N1
5JTE.cif1	23S ribosomal RNA	1ffk_0_kt7.cif	13	1.337	HIT#10777	BA.G.46.	BA.C.179.	BA.C.47.	BA.G.178.	BA.G.48.		BA.A.118.	BA.G.51.	BA.A.52.	BA.A.119.	BA.A.53.	BA.G.117.	BA.G.54.	BA.C.116.	G	C	C	G	G		A	G	A	A	A	G	G	C	S	S	S	S	JC		JC	JC	JC	JC	JC	JC	S	S	5	LC	YES	N1
5JTE.cif1	16S ribosomal RNA	1ffk_0_kt7.cif	13	1.066	HIT#10778	AA.G.698.	AA.C.689.	AA.C.699.	AA.G.688.	AA.G.700.		AA.A.687.	AA.G.703.	AA.A.704.	AA.U.686.	AA.G.705.	AA.G.685.	AA.A.706.	AA.U.684.	G	C	C	G	G		A	G	A	U	G	G	A	U	S	S	S	S	IC		IC	IC	IC	IC	IC	IC	S	S		LC	YES	N1
5JTE.cif1	23S ribosomal RNA	3d2g_A_kj.cif	12	1.946	HIT#10779	BA.U.2605.	BA.A.2589.	BA.C.2606.	BA.G.2588.	BA.G.2607.	BA.A.2587.	BA.U.1779.	BA.A.1784.	BA.A.1785.	BA.U.1778.	BA.A.1787.		BA.C.1788.		U	A	C	G	G	A	U	A	A	U	A		C		S	S	S	S	JC	JC	HC	HC	HC	HC	S		S		5	LR	NO	NA
5JTE.cif1	16S ribosomal RNA,23S ribosomal RNA	3d2g_A_kj.cif	12	1.276	HIT#10780	BA.C.1957.	BA.G.1949.	BA.C.1958.	BA.G.1948.	BA.G.1959.	BA.C.1947.	AA.A.1483.	AA.G.1417.	AA.A.1418.	AA.G.1482.	AA.G.1419.		AA.U.1420.		C	G	C	G	G	C	A	G	A	G	G		U		S	S	S	S	S	S	IC	IC	IC	IC	S		S			LR	NO	N1
5JTE.cif1	23S ribosomal RNA	3d2g_A_kj.cif	13	1.929	HIT#10781	BA.U.2259.	BA.A.2281.	BA.C.2260.	BA.G.2280.	BA.C.2261.	BA.G.2279.	BA.A.2327.	BA.U.2387.	BA.A.2388.	BA.C.2326.	BA.G.2389.	BA.G.2325.	BA.C.2283.		U	A	C	G	C	G	A	U	A	C	G	G	C		S	S	S	S	S	S	HP	S	JIJP	HP	JIJP	HP	JIJP			LC	NO	N1
5JTE.cif1	16S ribosomal RNA,23S ribosomal RNA	3d2g_A_kj.cif	13	1.629	HIT#10782		AA.C.1496.	AA.U.1406.	AA.U.1495.	AA.C.1407.	AA.G.1494.	BA.A.1912.	BA.U.1917.	BA.A.1919.	BA.U.1911.	BA.C.1920.	BA.G.1910.	BA.G.1921.	BA.C.1909.		C	U	U	C	G	A	U	A	U	C	G	G	C		S	IC	IC	IC	IC	HC	HC	HC	HC	S	S	S	S		LR	NO	N1
5JTE.cif1	16S ribosomal RNA,23S ribosomal RNA	3d2g_A_kj.cif	13	1.126	HIT#10783		BA.A.1960.	BA.C.1947.	BA.G.1959.	BA.G.1948.	BA.C.1958.	AA.A.1418.	AA.G.1482.	AA.A.1483.	AA.G.1417.	AA.C.1484.	AA.G.1416.	AA.U.1485.	AA.G.1415.		A	C	G	G	C	A	G	A	G	C	G	U	G		S	S	S	S	S	IC	IC	IC	IC	S	S	S	S		LR	NO	N1
5JTE.cif1	23S ribosomal RNA	3d2g_A_kj.cif	14	1.625	HIT#10784	BA.C.691.	BA.G.771.	BA.C.692.	BA.G.770.	BA.A.693.	BA.U.769.	BA.A.1378.	BA.U.1352.	BA.A.1354.	BA.G.1377.	BA.G.1355.	BA.C.1376.	BA.G.1356.	BA.U.1375.	C	G	C	G	A	U	A	U	A	G	G	C	G	U	S	S	S	S	S	S	IC	IC	IC	IC	S	S	S	S		LR	NO	N1
5JTE.cif1	23S ribosomal RNA	3d2g_A_kj.cif	14	1.488	HIT#10785	BA.C.985.	BA.G.978.	BA.C.986.	BA.G.977.	BA.C.987.	BA.G.976.	BA.A.1155.	BA.U.999.	BA.A.1001.	BA.G.1154.	BA.G.1002.	BA.C.1153.	BA.G.1003.	BA.C.1152.	C	G	C	G	C	G	A	U	A	G	G	C	G	C	S	S	S	S	S	S	IC	IC	IC	IC	S	S	S	S		LR	NO	N1
5JTE.cif1	23S ribosomal RNA	3d2g_A_kj.cif	14	1.397	HIT#10786	BA.U.807.	BA.C.673.	BA.G.808.	BA.C.672.	BA.G.809.	BA.C.671.	BA.A.586.	BA.C.1251.	BA.A.1254.	BA.G.585.	BA.G.1256.	BA.C.584.	BA.C.1257.	BA.G.583.	U	C	G	C	G	C	A	C	A	G	G	C	C	G	IC	IC	S	S	S	S	JC	JC	JC	JC	S	S	S	S	5	LC	NO	N1
5JU8.cif1	23S ribosomal RNA	1ffk_0_kt7.cif	12	1.933	HIT#10787		BA.C.179.	BA.C.47.	BA.G.178.	BA.G.48.		BA.A.118.	BA.G.51.	BA.A.52.	BA.G.117.	BA.A.53.	BA.C.116.	BA.G.54.	BA.C.115.		C	C	G	G		A	G	A	G	A	C	G	C		S	S	S	JC		JC	JC	JC	JC	JC	JC	JC	S	5	LC	YES	N1
5JU8.cif1	23S ribosomal RNA	1ffk_0_kt7.cif	12	1.81	HIT#10788	BA.C.1207.	BA.G.1239.	BA.C.1208.	BA.G.1238.	BA.U.1209.		BA.A.1237.	BA.G.1212.	BA.A.1213.	BA.G.1236.	BA.A.1214.	BA.G.1235.		BA.U.1234.	C	G	C	G	U		A	G	A	G	A	G		U	S	S	S	S	IC		IC	IC	IC	IC	IC	IC		S		LC	YES	N1
5JU8.cif1	16S ribosomal RNA	1ffk_0_kt7.cif	12	1.385	HIT#10789	AA.G.276.	AA.C.248.	AA.C.277.	AA.G.247.	AA.G.278.		AA.A.246.	AA.G.281.	AA.A.282.	AA.A.243.	AA.U.283.		AA.C.284.	AA.G.242.	G	C	C	G	G		A	G	A	A	U		C	G	S	S	S	S	IC		IC	IC	IC	IC	IC		S	S		LC	YES	N1
5JU8.cif1	23S ribosomal RNA	1ffk_0_kt7.cif	13	1.648	HIT#10790	BA.G.1042.	BA.U.1113.	BA.C.1043.	BA.G.1112.	BA.C.1044.		BA.A.1111.	BA.G.1047.	BA.A.1048.	BA.G.1110.	BA.C.1049.	BA.C.1109.	BA.A.1050.	BA.U.1108.	G	U	C	G	C		A	G	A	G	C	C	A	U	S	S	S	S	IC		IC	IC	IC	IC	IC	IC	IC	S		LC	YES	N1
5JU8.cif1	23S ribosomal RNA	1ffk_0_kt7.cif	13	1.622	HIT#10791	BA.G.2128.	BA.C.2160.	BA.C.2129.	BA.G.2159.	BA.U.2130.		BA.A.2158.	BA.G.2133.	BA.A.2134.	BA.G.2157.	BA.A.2135.	BA.G.2156.	BA.G.2136.	BA.U.2155.	G	C	C	G	U		A	G	A	G	A	G	G	U	S	S	S	S	IC		IC	IC	IC	IC	IC	IC	S	S		LC	YES	N1
5JU8.cif1	23S ribosomal RNA	1ffk_0_kt7.cif	13	1.398	HIT#10792	BA.C.96.	BA.G.86.	BA.C.97.	BA.G.85.	BA.G.98.		BA.A.84.	BA.A.101.	BA.A.103.	BA.A.83.	BA.A.104.	BA.U.82.	BA.C.105.	BA.G.81.	C	G	C	G	G		A	A	A	A	A	U	C	G	S	SHP	S	SHP	IC		HPIC	IC	IC	HPIC	IC	HPIC	S	SHP		LC	YES	N1
5JU8.cif1	23S ribosomal RNA	1ffk_0_kt7.cif	13	1.331	HIT#10793	BA.G.46.	BA.C.179.	BA.C.47.	BA.G.178.	BA.G.48.		BA.A.118.	BA.G.51.	BA.A.52.	BA.A.119.	BA.A.53.	BA.G.117.	BA.G.54.	BA.C.116.	G	C	C	G	G		A	G	A	A	A	G	G	C	S	S	S	S	JC		JC	JC	JC	JC	JC	JC	JC	JC	5	LC	YES	N1
5JU8.cif1	16S ribosomal RNA	1ffk_0_kt7.cif	13	1.058	HIT#10794	AA.G.698.	AA.C.689.	AA.C.699.	AA.G.688.	AA.G.700.		AA.A.687.	AA.G.703.	AA.A.704.	AA.U.686.	AA.G.705.	AA.G.685.	AA.A.706.	AA.U.684.	G	C	C	G	G		A	G	A	U	G	G	A	U	S	S	S	S	IC		IC	IC	IC	IC	IC	IC	S	S		LC	YES	N1
5JU8.cif1	23S ribosomal RNA	3d2g_A_kj.cif	12	1.952	HIT#10795	BA.U.2605.	BA.A.2589.	BA.C.2606.	BA.G.2588.	BA.G.2607.	BA.A.2587.	BA.U.1779.	BA.A.1784.	BA.A.1785.	BA.U.1778.	BA.A.1787.		BA.C.1788.		U	A	C	G	G	A	U	A	A	U	A		C		S	S	S	S	JC	JC	HC	HC	HC	HC	S		S		5	LR	NO	NA
5JU8.cif1	16S ribosomal RNA,23S ribosomal RNA	3d2g_A_kj.cif	12	1.355	HIT#10796	BA.C.1957.	BA.G.1949.	BA.C.1958.	BA.G.1948.	BA.G.1959.	BA.C.1947.	AA.A.1483.	AA.G.1417.	AA.A.1418.	AA.G.1482.	AA.G.1419.		AA.U.1420.		C	G	C	G	G	C	A	G	A	G	G		U		S	S	S	S	S	S	IC	IC	IC	IC	S		S			LR	NO	N1
5JU8.cif1	16S ribosomal RNA,23S ribosomal RNA	3d2g_A_kj.cif	13	1.677	HIT#10797		AA.C.1496.	AA.U.1406.	AA.U.1495.	AA.C.1407.	AA.G.1494.	BA.A.1912.	BA.U.1917.	BA.A.1919.	BA.U.1911.	BA.C.1920.	BA.G.1910.	BA.G.1921.	BA.C.1909.		C	U	U	C	G	A	U	A	U	C	G	G	C		S	IC	IC	IC	IC	HC	HC	HC	HC	S	S	S	S		LR	NO	N1
5JU8.cif1	16S ribosomal RNA,23S ribosomal RNA	3d2g_A_kj.cif	13	1.13	HIT#10798		BA.A.1960.	BA.C.1947.	BA.G.1959.	BA.G.1948.	BA.C.1958.	AA.A.1418.	AA.G.1482.	AA.A.1483.	AA.G.1417.	AA.C.1484.	AA.G.1416.	AA.U.1485.	AA.G.1415.		A	C	G	G	C	A	G	A	G	C	G	U	G		S	S	S	S	S	IC	IC	IC	IC	S	S	S	S		LR	NO	N1
5JU8.cif1	23S ribosomal RNA	3d2g_A_kj.cif	14	1.623	HIT#10799	BA.C.691.	BA.G.771.	BA.C.692.	BA.G.770.	BA.A.693.	BA.U.769.	BA.A.1378.	BA.U.1352.	BA.A.1354.	BA.G.1377.	BA.G.1355.	BA.C.1376.	BA.G.1356.	BA.U.1375.	C	G	C	G	A	U	A	U	A	G	G	C	G	U	S	S	S	S	S	S	IC	IC	IC	IC	S	S	S	S		LR	NO	N1
5JU8.cif1	23S ribosomal RNA	3d2g_A_kj.cif	14	1.506	HIT#10800	BA.C.985.	BA.G.978.	BA.C.986.	BA.G.977.	BA.C.987.	BA.G.976.	BA.A.1155.	BA.U.999.	BA.A.1001.	BA.G.1154.	BA.G.1002.	BA.C.1153.	BA.G.1003.	BA.C.1152.	C	G	C	G	C	G	A	U	A	G	G	C	G	C	S	S	S	S	S	S	IC	IC	IC	IC	S	S	S	S		LR	NO	N1
5JU8.cif1	23S ribosomal RNA	3d2g_A_kj.cif	14	1.404	HIT#10801	BA.U.807.	BA.C.673.	BA.G.808.	BA.C.672.	BA.G.809.	BA.C.671.	BA.A.586.	BA.C.1251.	BA.A.1254.	BA.G.585.	BA.G.1256.	BA.C.584.	BA.C.1257.	BA.G.583.	U	C	G	C	G	C	A	C	A	G	G	C	C	G	IC	IC	S	S	S	S	JC	JC	JC	JC	S	S	S	S	5	LC	NO	N1
5JUO.cif1	18S ribosomal RNA	1ffk_0_kt7.cif	12	1.677	HIT#10802	A.U.909.	A.A.900.	A.C.910.	A.G.899.	A.U.911.		A.A.898.	A.G.914.	A.A.915.	A.C.897.	A.U.916.	A.U.896.	A.U.917.		U	A	C	G	U		A	G	A	C	U	U	U		S	S	S	S	IC		IC	IC	IC	IC	IC	IC	IC			LC	YES	N1
5JUO.cif1	25S ribosomal RNA	1ffk_0_kt7.cif	13	1.668	HIT#10803	B.G.1387.	B.C.1420.	B.U.1388.	B.A.1419.	B.G.1389.		B.A.1418.	B.G.1392.	B.A.1393.	B.G.1417.	B.A.1394.	B.C.1416.	B.G.1395.	B.U.1415.	G	C	U	A	G		A	G	A	G	A	C	G	U	S	S	S	S	IC		IC	IC	IC	IC	IC	IC	S	S		LC	YES	N1
5JUO.cif1	25S ribosomal RNA	3d2g_A_kj.cif	12	1.787	HIT#10804	B.G.1145.	B.A.1158.	B.C.1146.	B.G.1157.	B.G.1147.	B.C.1156.	B.A.1169.	B.U.1329.	B.A.1330.	B.U.1168.	B.A.1332.		B.C.1333.		G	A	C	G	G	C	A	U	A	U	A		C		JC	JC	S	S	S	S	IC	IC	IC	IC	S		S		7	LR	NO	N1
5JUO.cif1	25S ribosomal RNA	3d2g_A_kj.cif	12	1.725	HIT#10805			B.G.940.	B.C.804.	B.G.941.	B.C.803.	B.A.660.	B.C.1432.	B.A.1435.	B.G.659.	B.C.1437.	B.G.658.	B.U.1438.	B.A.657.			G	C	G	C	A	C	A	G	C	G	U	A			S	IC	S	S	JC	JC	JC	JC	S	S	S	S	5	LC	NO	N1
5JUO.cif1	18S ribosomal RNA	3d2g_A_kj.cif	12	1.699	HIT#10806	A.G.347.	A.C.317.	A.U.348.	A.A.316.	A.U.349.		A.A.315.	A.A.352.	A.A.353.	A.A.312.	A.C.354.	A.C.314.	A.G.355.		G	C	U	A	U		A	A	A	A	C	C	G		S	S	S	S	IC		IC	IC	IC	IC	IC	IC	IC			LC	YES	N1
5JUO.cif1	18S ribosomal RNA,25S ribosomal RNA	3d2g_A_kj.cif	12	1.523	HIT#10807	B.U.2289.	B.A.2303.	B.C.2290.	B.G.2302.	B.A.2291.	B.U.2301.	A.A.1655.	A.G.1745.	A.A.1746.	A.G.1654.		A.C.1653.	A.G.1748.		U	A	C	G	A	U	A	G	A	G		C	G		S	S	S	S	S	S	IC	IC	IC	IC		S	S			LR	NO	N1
5JUO.cif1	25S ribosomal RNA	3d2g_A_kj.cif	13	1.785	HIT#10808	B.G.1939.	B.U.2109.	B.G.1940.	B.C.2108.	B.C.1941.	B.A.2107.	B.A.3344.	B.G.3361.	B.A.3362.	B.G.3343.	B.U.3363.		B.C.3364.	B.A.3339.	G	U	G	C	C	A	A	G	A	G	U		C	A	S	S	S	S	IC	IC	IC	IC	IC	IC	IC		S	S		LR	NO	N1
5JUO.cif1	25S ribosomal RNA	3d2g_A_kj.cif	13	1.711	HIT#10809	B.G.1939.	B.U.2109.	B.G.1940.	B.C.2108.	B.C.1941.	B.A.2107.	B.A.3344.	B.G.3361.	B.U.3363.	B.G.3343.		B.A.3342.	B.C.3364.	B.G.3340.	G	U	G	C	C	A	A	G	U	G		A	C	G	S	S	S	S	IC	IC	IC	IC	IC	IC		IC	S	S		LR	NO	N1
5JUO.cif1	25S ribosomal RNA	3d2g_A_kj.cif	13	1.255	HIT#10810	B.U.939.	B.C.804.	B.G.940.	B.C.803.	B.G.941.	B.C.802.	B.A.660.	B.C.1432.	B.A.1435.	B.G.659.	B.C.1437.	B.G.658.	B.U.1438.		U	C	G	C	G	C	A	C	A	G	C	G	U		IC	IC	S	S	S	S	JC	JC	JC	JC	S	S	S		5	LC	NO	N1
5JUO.cif1	25S ribosomal RNA	3d2g_A_kj.cif	14	1.85	HIT#10811	B.C.1155.	B.G.1148.	B.C.1156.	B.G.1147.	B.G.1157.	B.C.1146.	B.A.1330.	B.U.1168.	B.A.1170.	B.U.1329.	B.G.1171.	B.C.1328.	B.G.1172.	B.C.1327.	C	G	C	G	G	C	A	U	A	U	G	C	G	C	S	S	S	S	S	S	IC	IC	IC	IC	S	S	S	S		LR	NO	N1
5JUP.cif1	25S ribosomal RNA,5.8S ribosomal RNA	1ffk_0_kt7.cif	12	1.789	HIT#10812		B.A.23.	C.C.35.	B.G.22.	C.G.36.		C.A.104.	C.G.39.	C.A.40.	C.G.103.	C.A.41.	C.U.102.	C.G.42.	C.U.101.		A	C	G	G		A	G	A	G	A	U	G	U		JI	JI	JI	JI		JI	JI	JI	JI	JI	S	S	S		LC	YES	N1
5JUP.cif1	25S ribosomal RNA	1ffk_0_kt7.cif	12	1.586	HIT#10813		B.U.1288.	B.U.1218.	B.A.1287.	B.C.1219.		B.A.1286.	B.G.1222.	B.A.1223.	B.G.1285.	B.C.1224.	B.C.1284.	B.A.1225.	B.C.1283.		U	U	A	C		A	G	A	G	C	C	A	C		IC	IC	IC	IC		IC	IC	IC	IC	IC	IC	IC	S		LC	YES	N1
5JUP.cif1	25S ribosomal RNA	1ffk_0_kt7.cif	12	1.552	HIT#10814	B.G.1387.	B.C.1420.	B.U.1388.	B.A.1419.	B.G.1389.		B.A.1418.	B.G.1392.	B.A.1393.	B.G.1417.	B.A.1394.	B.C.1416.		B.U.1415.	G	C	U	A	G		A	G	A	G	A	C		U	S	S	S	S	IC		IC	IC	IC	IC	IC	IC		S		LC	YES	N1
5JUP.cif1	25S ribosomal RNA,5.8S ribosomal RNA	1ffk_0_kt7.cif	12	1.313	HIT#10815		B.A.23.	C.C.35.	B.G.22.	C.G.36.		C.A.104.	C.G.39.	C.A.40.	C.A.105.	C.A.41.	C.G.103.	C.G.42.	C.U.102.		A	C	G	G		A	G	A	A	A	G	G	U		JI	JI	JI	JI		JI	JI	JI	JI	JI	JI	S	S		LC	YES	N1
5JUP.cif1	25S ribosomal RNA	3d2g_A_kj.cif	12	1.817	HIT#10816	B.G.1145.	B.A.1158.	B.C.1146.	B.G.1157.	B.G.1147.	B.C.1156.	B.A.1169.	B.U.1329.	B.A.1330.	B.U.1168.	B.A.1332.		B.C.1333.		G	A	C	G	G	C	A	U	A	U	A		C		JC	JC	S	S	S	S	IC	IC	IC	IC	S		S		7	LR	NO	N1
5JUP.cif1	25S ribosomal RNA	3d2g_A_kj.cif	14	1.715	HIT#10817	B.C.1155.	B.G.1148.	B.C.1156.	B.G.1147.	B.G.1157.	B.C.1146.	B.A.1330.	B.U.1168.	B.A.1170.	B.U.1329.	B.G.1171.	B.C.1328.	B.G.1172.	B.C.1327.	C	G	C	G	G	C	A	U	A	U	G	C	G	C	S	S	S	S	S	S	IC	IC	IC	IC	S	S	S	S		LR	NO	N1
5JUP.cif1	25S ribosomal RNA	3d2g_A_kj.cif	14	1.518	HIT#10818	B.G.1939.	B.U.2109.	B.G.1940.	B.C.2108.	B.C.1941.	B.A.2107.	B.A.3344.	B.G.3361.	B.A.3362.	B.G.3343.	B.U.3363.	B.A.3342.	B.C.3364.	B.G.3340.	G	U	G	C	C	A	A	G	A	G	U	A	C	G	S	S	S	S	IC	IC	IC	IC	IC	IC	IC	IC	S	S		LR	NO	N1
5JUP.cif1	25S ribosomal RNA	3d2g_A_kj.cif	14	1.246	HIT#10819	B.U.939.	B.C.804.	B.G.940.	B.C.803.	B.G.941.	B.C.802.	B.A.660.	B.C.1432.	B.A.1435.	B.G.659.	B.C.1437.	B.G.658.	B.U.1438.	B.A.657.	U	C	G	C	G	C	A	C	A	G	C	G	U	A	IC	IC	S	S	S	S	JC	JC	JC	JC	S	S	S	S	5	LC	NO	N1
5JUP.cif1	18S ribosomal RNA,25S ribosomal RNA	3d2g_A_kj.cif	14	1.246	HIT#10820	B.U.2289.	B.A.2303.	B.C.2290.	B.G.2302.	B.A.2291.	B.U.2301.	A.A.1655.	A.G.1745.	A.A.1746.	A.G.1654.	A.G.1747.	A.C.1653.	A.G.1748.	A.C.1652.	U	A	C	G	A	U	A	G	A	G	G	C	G	C	S	S	S	S	S	S	IC	IC	IC	IC	S	S	S	S		LR	NO	N1
5JUS.cif1	25S ribosomal RNA	1ffk_0_kt7.cif	13	1.837	HIT#10821	B.G.1387.	B.C.1420.	B.U.1388.	B.A.1419.	B.G.1389.		B.A.1418.	B.G.1392.	B.A.1393.	B.G.1417.	B.A.1394.	B.C.1416.	B.G.1395.	B.U.1415.	G	C	U	A	G		A	G	A	G	A	C	G	U	S	S	S	S	IC		IC	IC	IC	IC	IC	IC	S	S		LC	YES	N1
5JUS.cif1	25S ribosomal RNA	3d2g_A_kj.cif	12	1.797	HIT#10822	B.G.1939.	B.U.2109.	B.G.1940.	B.C.2108.	B.C.1941.	B.A.2107.	B.A.3344.	B.G.3361.	B.A.3362.	B.G.3343.	B.U.3363.		B.C.3364.		G	U	G	C	C	A	A	G	A	G	U		C		JC	JC	JC	JC	JC	JC	HC	HC	HC	HC	HC		S		4	LR	NO	N1
5JUS.cif1	25S ribosomal RNA	3d2g_A_kj.cif	12	1.631	HIT#10823	B.U.939.	B.C.804.	B.G.940.	B.C.803.	B.G.941.	B.C.802.	B.A.660.	B.U.943.	B.A.1435.	B.G.659.		B.G.658.		B.A.657.	U	C	G	C	G	C	A	U	A	G		G		A	IC	IC	S	S	S	S	JC	JC	JC	JC		S		S	5	LC	NO	N1
5JUS.cif1	18S ribosomal RNA	3d2g_A_kj.cif	13	1.8	HIT#10824	A.G.347.	A.C.317.	A.U.348.	A.A.316.	A.U.349.		A.A.315.	A.A.352.	A.A.353.	A.A.312.	A.C.354.	A.C.314.	A.G.355.	A.U.311.	G	C	U	A	U		A	A	A	A	C	C	G	U	S	S	S	S	IC		IC	IC	IC	IC	IC	IC	S	S		LC	YES	N1
5JUS.cif1	25S ribosomal RNA	3d2g_A_kj.cif	13	1.561	HIT#10825		B.C.804.	B.G.940.	B.C.803.	B.G.941.	B.C.802.	B.A.660.	B.C.1432.	B.A.1435.	B.G.659.	B.C.1437.	B.G.658.	B.U.1438.	B.A.657.		C	G	C	G	C	A	C	A	G	C	G	U	A		IC	S	S	S	S	JC	JC	JC	JC	S	S	S	S	5	LC	NO	N1
5JUS.cif1	25S ribosomal RNA	3d2g_A_kj.cif	14	1.793	HIT#10826	B.C.1155.	B.G.1148.	B.C.1156.	B.G.1147.	B.G.1157.	B.C.1146.	B.A.1330.	B.U.1168.	B.A.1170.	B.U.1329.	B.G.1171.	B.C.1328.	B.G.1172.	B.C.1327.	C	G	C	G	G	C	A	U	A	U	G	C	G	C	S	S	S	S	S	S	IC	IC	IC	IC	S	S	S	S		LR	NO	N1
5JUS.cif1	18S ribosomal RNA,25S ribosomal RNA	3d2g_A_kj.cif	14	1.312	HIT#10827	B.U.2289.	B.A.2303.	B.C.2290.	B.G.2302.	B.A.2291.	B.U.2301.	A.A.1655.	A.G.1745.	A.A.1746.	A.G.1654.	A.G.1747.	A.C.1653.	A.G.1748.	A.C.1652.	U	A	C	G	A	U	A	G	A	G	G	C	G	C	S	S	S	S	S	S	IC	IC	IC	IC	S	S	S	S		LR	NO	N1
5JUT.cif1	25S ribosomal RNA	1ffk_0_kt7.cif	12	1.618	HIT#10828	B.U.939.	B.C.804.	B.G.940.	B.C.803.	B.G.941.		B.A.660.	B.U.943.	B.A.1435.	B.G.659.		B.G.658.	B.U.1438.	B.A.657.	U	C	G	C	G		A	U	A	G		G	U	A	IC	IC	S	S	S		JC	JC	JC	JC		S	S	S	5	LC	NO	N1
5JUT.cif1	25S ribosomal RNA,5.8S ribosomal RNA	1ffk_0_kt7.cif	12	1.54	HIT#10829		B.A.23.	C.C.35.	B.G.22.	C.G.36.		C.A.104.	C.G.39.	C.A.40.	C.A.105.	C.A.41.	C.G.103.	C.G.42.	C.U.102.		A	C	G	G		A	G	A	A	A	G	G	U		JC	JC	JC	JC		JC	JC	JC	JC	JC	JC	S	S	9	LC	YES	N1
5JUT.cif1	18S ribosomal RNA	1ffk_0_kt7.cif	13	1.475	HIT#10830	A.U.909.	A.A.900.	A.C.910.	A.G.899.	A.U.911.		A.A.898.	A.G.914.	A.A.915.	A.C.897.	A.U.916.	A.U.896.	A.U.917.	A.G.895.	U	A	C	G	U		A	G	A	C	U	U	U	G	S	S	S	S	IC		IC	IC	IC	IC	IC	IC	IC	IC		LC	YES	N1
5JUT.cif1	18S ribosomal RNA	3d2g_A_kj.cif	12	1.968	HIT#10831		A.C.409.	A.G.390.	A.C.408.	A.A.391.		A.A.1671.	A.A.1730.	A.A.1731.	A.G.1670.	A.A.1732.	A.U.1669.	A.C.1733.	A.G.1668.		C	G	C	A		A	A	A	G	A	U	C	G		S	IC	S	S		IC	IC	IC	IC	S	S	S	S		LR	NO	N1
5JUT.cif1	25S ribosomal RNA	3d2g_A_kj.cif	12	1.905	HIT#10832	B.U.2891.	B.A.2910.	B.A.2892.	B.U.2909.	B.C.2893.	B.G.2908.	B.U.3105.	B.G.3128.	B.A.3129.	B.U.3104.	B.U.3131.		B.C.3132.		U	A	A	U	C	G	U	G	A	U	U		C		JC	JC	S	S	S	S	IC	IC	IC	IC	S		S		3	LR	NO	NA
5JUT.cif1	25S ribosomal RNA	3d2g_A_kj.cif	13	1.855	HIT#10833	B.G.822.	B.U.903.	B.C.823.	B.G.902.	B.C.824.	B.G.901.	B.A.1587.	B.U.1533.	B.A.1535.	B.G.1586.	B.G.1536.	B.C.1585.		B.U.1584.	G	U	C	G	C	G	A	U	A	G	G	C		U	S	S	S	S	S	S	IC	IC	IC	IC	S	S		S		LR	NO	N1
5JUT.cif1	25S ribosomal RNA	3d2g_A_kj.cif	13	1.666	HIT#10834		B.U.2109.	B.G.1940.	B.C.2108.	B.C.1941.	B.A.2107.	B.A.3344.	B.G.3361.	B.A.3362.	B.G.3343.	B.U.3363.	B.A.3342.	B.C.3364.	B.G.3340.		U	G	C	C	A	A	G	A	G	U	A	C	G		S	S	S	IC	IC	HC	HC	HC	HC	HC	HC	S	S		LR	NO	N1
5JUT.cif1	25S ribosomal RNA	3d2g_A_kj.cif	14	1.949	HIT#10835	B.C.1155.	B.G.1148.	B.C.1156.	B.G.1147.	B.G.1157.	B.C.1146.	B.A.1330.	B.U.1168.	B.A.1170.	B.U.1329.	B.G.1171.	B.C.1328.	B.G.1172.	B.C.1327.	C	G	C	G	G	C	A	U	A	U	G	C	G	C	S	S	S	S	S	S	IC	IC	IC	IC	S	S	S	S		LR	NO	N1
5JUT.cif1	18S ribosomal RNA,25S ribosomal RNA	3d2g_A_kj.cif	14	1.352	HIT#10836	A.G.1642.	A.C.1759.	A.U.1643.	A.U.1758.	A.C.1644.	A.G.1757.	B.A.2255.	B.G.2261.	B.A.2262.	B.U.2254.	B.C.2263.	B.G.2253.	B.U.2264.	B.A.2252.	G	C	U	U	C	G	A	G	A	U	C	G	U	A	S	S	IC	IC	IC	IC	HC	HC	HC	HC	S	S	S	S		LR	NO	N1
5JUT.cif1	25S ribosomal RNA	3d2g_A_kj.cif	14	1.248	HIT#10837	B.U.939.	B.C.804.	B.G.940.	B.C.803.	B.G.941.	B.C.802.	B.A.660.	B.C.1432.	B.A.1435.	B.G.659.	B.C.1437.	B.G.658.	B.U.1438.	B.A.657.	U	C	G	C	G	C	A	C	A	G	C	G	U	A	IC	IC	S	S	S	S	JC	JC	JC	JC	S	S	S	S	5	LC	NO	N1
5JUU.cif1	18S ribosomal RNA	1ffk_0_kt7.cif	12	1.827	HIT#10838	A.G.347.	A.C.317.	A.U.348.	A.A.316.	A.U.349.		A.A.315.	A.A.352.	A.A.353.	A.A.312.	A.C.354.		A.G.355.	A.U.311.	G	C	U	A	U		A	A	A	A	C		G	U	S	S	S	S	IC		IC	IC	IC	IC	IC		S	S		LC	YES	N1
5JUU.cif1	18S ribosomal RNA	1ffk_0_kt7.cif	12	1.251	HIT#10839	A.U.909.	A.A.900.	A.C.910.	A.G.899.	A.U.911.		A.A.898.	A.G.914.	A.A.915.	A.C.897.	A.U.916.	A.U.896.	A.U.917.		U	A	C	G	U		A	G	A	C	U	U	U		S	S	S	S	IC		IC	IC	IC	IC	IC	IC	IC			LC	YES	N1
5JUU.cif1	18S ribosomal RNA	1ffk_0_kt7.cif	12	1.143	HIT#10840	A.U.909.	A.A.900.	A.C.910.	A.G.899.	A.U.911.		A.A.898.	A.G.914.	A.A.915.	A.C.897.		A.U.896.	A.U.917.	A.G.895.	U	A	C	G	U		A	G	A	C		U	U	G	S	S	S	S	IC		IC	IC	IC	IC		IC	IC	IC		LC	YES	N1
5JUU.cif1	25S ribosomal RNA	1ffk_0_kt7.cif	13	1.706	HIT#10841	B.A.1217.	B.U.1288.	B.U.1218.	B.A.1287.	B.C.1219.		B.A.1286.	B.G.1222.	B.A.1223.	B.G.1285.	B.C.1224.	B.C.1284.	B.A.1225.	B.C.1283.	A	U	U	A	C		A	G	A	G	C	C	A	C	S	S	S	S	IC		IC	IC	IC	IC	IC	IC	IC	S		LC	YES	N1
5JUU.cif1	25S ribosomal RNA	3d2g_A_kj.cif	12	1.882	HIT#10842		B.U.2650.	B.U.2629.	B.A.2649.	B.C.2630.	B.G.2648.	B.A.2696.	B.U.2757.	B.A.2758.	B.A.2695.	B.U.2759.	B.A.2694.	B.U.2652.			U	U	A	C	G	A	U	A	A	U	A	U			S	S	S	S	S	HP	S	JIJP	HP	JIJP	HP	JIJP			LC	NO	N1
5JUU.cif1	18S ribosomal RNA	3d2g_A_kj.cif	12	1.674	HIT#10843		A.A.900.	A.C.910.	A.G.899.	A.U.911.		A.A.898.	A.G.914.	A.A.915.	A.C.897.	A.U.916.	A.U.896.	A.U.917.	A.G.895.		A	C	G	U		A	G	A	C	U	U	U	G		S	S	S	IC		IC	IC	IC	IC	IC	IC	IC	IC		LC	YES	N1
5JUU.cif1	25S ribosomal RNA	3d2g_A_kj.cif	14	1.726	HIT#10844	B.C.1155.	B.G.1148.	B.C.1156.	B.G.1147.	B.G.1157.	B.C.1146.	B.A.1330.	B.U.1168.	B.A.1170.	B.U.1329.	B.G.1171.	B.C.1328.	B.G.1172.	B.C.1327.	C	G	C	G	G	C	A	U	A	U	G	C	G	C	S	S	S	S	S	S	IC	IC	IC	IC	S	S	S	S		LR	NO	N1
5JUU.cif1	18S ribosomal RNA,25S ribosomal RNA	3d2g_A_kj.cif	14	1.575	HIT#10845	B.G.2288.	B.A.2303.	B.C.2290.	B.G.2302.	B.A.2291.	B.U.2301.	A.A.1655.	A.G.1745.	A.A.1746.	A.G.1654.	A.G.1747.	A.C.1653.	A.G.1748.	A.C.1652.	G	A	C	G	A	U	A	G	A	G	G	C	G	C	S	S	S	S	S	S	IC	IC	IC	IC	S	S	S	S		LR	NO	N1
5JUU.cif1	25S ribosomal RNA	3d2g_A_kj.cif	14	1.536	HIT#10846	B.G.1939.	B.U.2109.	B.G.1940.	B.C.2108.	B.C.1941.	B.A.2107.	B.A.3344.	B.G.3361.	B.A.3362.	B.G.3343.	B.U.3363.	B.A.3342.	B.C.3364.	B.G.3340.	G	U	G	C	C	A	A	G	A	G	U	A	C	G	S	S	S	S	IC	IC	HC	HC	HC	HC	HC	HC	S	S		LR	NO	N1
5JUU.cif1	18S ribosomal RNA,25S ribosomal RNA	3d2g_A_kj.cif	14	1.479	HIT#10847	A.G.1642.	A.C.1759.	A.U.1643.	A.U.1758.	A.C.1644.	A.G.1757.	B.A.2255.	B.U.2260.	B.A.2262.	B.U.2254.	B.C.2263.	B.G.2253.	B.U.2264.	B.A.2252.	G	C	U	U	C	G	A	U	A	U	C	G	U	A	S	S	IC	IC	IC	IC	HC	HC	HC	HC	S	S	S	S		LR	NO	N1
5JUU.cif1	18S ribosomal RNA,25S ribosomal RNA	3d2g_A_kj.cif	14	1.402	HIT#10848	A.G.1642.	A.C.1759.	A.U.1643.	A.U.1758.	A.C.1644.	A.G.1757.	B.A.2255.	B.G.2261.	B.A.2262.	B.U.2254.	B.C.2263.	B.G.2253.	B.U.2264.	B.A.2252.	G	C	U	U	C	G	A	G	A	U	C	G	U	A	S	S	IC	IC	IC	IC	HC	HC	HC	HC	S	S	S	S		LR	NO	N1
5JUU.cif1	25S ribosomal RNA	3d2g_A_kj.cif	14	1.3	HIT#10849	B.U.939.	B.C.804.	B.G.940.	B.C.803.	B.G.941.	B.C.802.	B.A.660.	B.C.1432.	B.A.1435.	B.G.659.	B.C.1437.	B.G.658.	B.U.1438.	B.A.657.	U	C	G	C	G	C	A	C	A	G	C	G	U	A	IC	IC	S	S	S	S	JC	JC	JC	JC	S	S	S	S	5	LC	NO	N1
5JVG.cif1	23S ribosomal RNA	1ffk_0_kt7.cif	12	1.921	HIT#10850	X.G.1053.	X.U.1124.	X.C.1054.	X.G.1123.	X.A.1055.		X.A.1122.	X.G.1058.	X.A.1059.	X.G.1121.	X.C.1060.	X.C.1120.	X.A.1061.		G	U	C	G	A		A	G	A	G	C	C	A		S	S	S	S	IC		IC	IC	IC	IC	IC	IC	IC			LC	YES	N1
5JVG.cif1	23S ribosomal RNA	1ffk_0_kt7.cif	12	1.638	HIT#10851	X.G.1220.	X.C.1252.	X.C.1221.	X.G.1251.	X.G.1222.		X.A.1250.	X.G.1225.	X.A.1226.	X.G.1249.	X.A.1227.	X.G.1248.		X.U.1247.	G	C	C	G	G		A	G	A	G	A	G		U	S	S	S	S	IC		IC	IC	IC	IC	IC	IC		S		LC	YES	N1
5JVG.cif1	23S ribosomal RNA	1ffk_0_kt7.cif	12	1.511	HIT#10852	X.G.95.	X.C.85.	X.C.96.	X.G.84.	X.U.97.		X.A.83.	X.U.98.	X.A.101.	X.G.82.	X.C.102.	X.C.81.		X.A.80.	G	C	C	G	U		A	U	A	G	C	C		A	S	SHP	S	SHP	IC		HPIC	IC	IC	HPIC	IC	HPIC		SHP		LC	YES	N1
5JVG.cif1	23S ribosomal RNA	1ffk_0_kt7.cif	13	1.285	HIT#10853	X.C.45.	X.G.156.	X.C.46.	X.G.155.	X.G.47.		X.A.116.	X.G.50.	X.A.51.	X.A.117.	X.A.52.	X.G.115.	X.G.53.	X.C.114.	C	G	C	G	G		A	G	A	A	A	G	G	C	S	S	S	S	JC		JC	JC	JC	JC	JC	JC	S	S	5	LC	YES	N1
5JVG.cif1	23S ribosomal RNA	1ffk_0_kt7.cif	13	1.104	HIT#10854	X.G.95.	X.C.85.	X.C.96.	X.G.84.	X.U.97.		X.A.83.	X.G.100.	X.A.101.	X.G.82.	X.C.102.	X.C.81.	X.U.103.	X.A.80.	G	C	C	G	U		A	G	A	G	C	C	U	A	S	SHP	S	SHP	IC		HPIC	IC	IC	HPIC	IC	HPIC	S	SHP		LC	YES	N1
5JVG.cif1	23S ribosomal RNA	3d2g_A_kj.cif	12	1.91	HIT#10855	X.U.2584.	X.A.2568.	X.C.2585.	X.G.2567.	X.G.2586.	X.A.2566.	X.U.1770.	X.A.1775.	X.A.1776.	X.U.1769.	X.U.1778.		X.C.1779.		U	A	C	G	G	A	U	A	A	U	U		C		S	S	S	S	JC	JC	JC	JC	JC	JC	JC		JC		3,5	LR	NO	NA
5JVG.cif1	23S ribosomal RNA	3d2g_A_kj.cif	12	1.528	HIT#10856		X.U.784.	X.C.705.	X.G.783.	X.A.706.		X.A.1391.	X.U.1365.	X.A.1367.	X.G.1390.	X.G.1368.	X.C.1389.	X.G.1369.	X.C.1388.		U	C	G	A		A	U	A	G	G	C	G	C		S	S	S	S		IC	IC	IC	IC	S	S	S	S		LR	NO	N1
5JVG.cif1	23S ribosomal RNA	3d2g_A_kj.cif	13	1.955	HIT#10857		X.G.2793.	X.G.2804.	X.C.2792.	X.G.2805.	X.C.2791.	X.A.2858.	X.U.2807.	X.G.2811.	X.C.2857.	X.A.2812.	X.U.2856.	X.G.2813.	X.C.2855.		G	G	C	G	C	A	U	G	C	A	U	G	C		S	S	S	S	S	JC	JC	S	S	S	S	S	S	3	LC	YES	N1
5JVG.cif1	23S ribosomal RNA	3d2g_A_kj.cif	14	1.659	HIT#10858	X.G.1571.	X.C.1451.	X.C.1572.	X.G.1450.	X.G.1573.	X.C.1449.	X.A.1493.	X.U.1530.	X.A.1532.	X.A.1492.	X.G.1533.	X.C.1491.	X.A.1534.	X.U.1490.	G	C	C	G	G	C	A	U	A	A	G	C	A	U	SJP	S	SJP	S	SJP	S	IC	S	IC	IC	S	S	S	S		LR	NO	N1
5JVG.cif1	23S ribosomal RNA	3d2g_A_kj.cif	14	1.411	HIT#10859	X.C.996.	X.G.989.	X.C.997.	X.G.988.	X.C.998.	X.G.987.	X.A.1166.	X.U.1010.	X.A.1012.	X.G.1165.	X.G.1013.	X.C.1164.	X.G.1014.	X.C.1163.	C	G	C	G	C	G	A	U	A	G	G	C	G	C	S	S	S	S	S	S	IC	IC	IC	IC	S	S	S	S		LR	NO	N1
5JVG.cif1	23S ribosomal RNA	3d2g_A_kj.cif	14	1.372	HIT#10860	X.U.820.	X.C.686.	X.A.821.	X.U.685.	X.G.822.	X.C.684.	X.A.595.	X.C.1264.	X.A.1267.	X.G.594.	X.G.1269.	X.C.593.	X.C.1270.	X.G.592.	U	C	A	U	G	C	A	C	A	G	G	C	C	G	IC	IC	S	S	S	S	JC	JC	JC	JC	S	S	S	S	5	LC	NO	N1
5JVG.cif1	23S ribosomal RNA	3d2g_A_kj.cif	14	1.369	HIT#10861	X.C.2517.	X.G.2504.	X.C.2518.	X.G.2503.	X.C.2519.	X.G.2502.	X.A.2744.	X.U.2719.	X.A.2721.	X.G.2743.	X.C.2722.	X.G.2742.	X.C.2723.	X.G.2741.	C	G	C	G	C	G	A	U	A	G	C	G	C	G	S	S	S	S	S	S	IC	IC	IC	IC	S	S	S	S		LR	NO	N1
5JVH.cif1	23S ribosomal RNA	1ffk_0_kt7.cif	12	1.684	HIT#10862	X.G.1220.	X.C.1252.	X.C.1221.	X.G.1251.	X.G.1222.		X.A.1250.	X.G.1225.	X.A.1226.	X.G.1249.	X.A.1227.	X.G.1248.		X.U.1247.	G	C	C	G	G		A	G	A	G	A	G		U	S	S	S	S	IC		IC	IC	IC	IC	IC	IC		S		LC	YES	N1
5JVH.cif1	23S ribosomal RNA	1ffk_0_kt7.cif	12	1.613	HIT#10863	X.C.45.		X.C.46.	X.G.156.	X.G.47.		X.A.116.	X.G.50.	X.A.51.	X.A.117.	X.A.52.	X.G.115.	X.G.53.	X.C.114.	C		C	G	G		A	G	A	A	A	G	G	C	S		S	S	JC		JC	JC	JC	JC	JC	JC	S	S	5	LC	YES	N1
5JVH.cif1	23S ribosomal RNA	1ffk_0_kt7.cif	12	1.235	HIT#10864	X.C.45.	X.G.156.	X.C.46.	X.G.155.	X.G.47.		X.A.116.	X.G.50.	X.A.51.	X.A.117.	X.A.52.		X.G.53.	X.C.114.	C	G	C	G	G		A	G	A	A	A		G	C	S	S	S	S	JC		JC	JC	JC	JC	JC		S	S	5	LC	YES	N1
5JVH.cif1	23S ribosomal RNA	1ffk_0_kt7.cif	13	1.855	HIT#10865	X.C.45.	X.G.156.	X.C.46.	X.G.155.	X.G.47.		X.A.116.	X.G.50.	X.A.51.	X.G.115.	X.A.52.	X.C.114.	X.G.53.	X.C.113.	C	G	C	G	G		A	G	A	G	A	C	G	C	S	S	S	S	JC		JC	JC	JC	JC	JC	S	S	S	5	LC	YES	N1
5JVH.cif1	23S ribosomal RNA	1ffk_0_kt7.cif	13	1.385	HIT#10866	X.G.95.	X.C.85.	X.C.96.	X.G.84.	X.U.97.		X.A.83.	X.U.98.	X.A.101.	X.G.82.	X.C.102.	X.C.81.	X.U.103.	X.A.80.	G	C	C	G	U		A	U	A	G	C	C	U	A	S	SHP	S	SHP	IC		HPIC	IC	IC	HPIC	IC	HPIC	S	SHP		LC	YES	N1
5JVH.cif1	23S ribosomal RNA	1ffk_0_kt7.cif	13	1.034	HIT#10867	X.G.95.	X.C.85.	X.C.96.	X.G.84.	X.U.97.		X.A.83.	X.G.100.	X.A.101.	X.G.82.	X.C.102.	X.C.81.	X.U.103.	X.A.80.	G	C	C	G	U		A	G	A	G	C	C	U	A	S	SHP	S	SHP	IC		HPIC	IC	IC	HPIC	IC	HPIC	S	SHP		LC	YES	N1
5JVH.cif1	23S ribosomal RNA	3d2g_A_kj.cif	12	1.409	HIT#10868	X.G.1571.	X.C.1451.	X.C.1572.	X.G.1450.	X.G.1573.	X.C.1449.	X.A.1493.	X.C.1531.	X.A.1532.	X.A.1492.	X.G.1533.		X.A.1534.		G	C	C	G	G	C	A	C	A	A	G		A		SJP	S	SJP	S	SJP	S	IC	IC	IC	IC	S		S			LR	NO	N1
5JVH.cif1	23S ribosomal RNA	3d2g_A_kj.cif	13	1.944	HIT#10869	X.U.2584.	X.A.2568.	X.C.2585.	X.G.2567.	X.G.2586.	X.A.2566.	X.U.1770.	X.A.1775.	X.A.1776.	X.U.1769.	X.U.1778.	X.U.1768.	X.C.1779.		U	A	C	G	G	A	U	A	A	U	U	U	C		S	S	S	S	JC	JC	JC	JC	JC	JC	JC	JC	JC		3,5	LR	NO	NA
5JVH.cif1	23S ribosomal RNA	3d2g_A_kj.cif	13	1.386	HIT#10870	X.C.996.	X.G.989.	X.C.997.	X.G.988.	X.C.998.	X.G.987.	X.A.1166.	X.U.1010.	X.A.1012.	X.G.1165.	X.G.1013.	X.C.1164.	X.G.1014.		C	G	C	G	C	G	A	U	A	G	G	C	G		S	S	S	S	S	S	IC	IC	IC	IC	S	S	S			LR	NO	N1
5JVH.cif1	23S ribosomal RNA	3d2g_A_kj.cif	13	1.378	HIT#10871		X.G.2504.	X.C.2518.	X.G.2503.	X.C.2519.	X.G.2502.	X.A.2744.	X.U.2719.	X.A.2721.	X.G.2743.	X.C.2722.	X.G.2742.	X.C.2723.	X.G.2741.		G	C	G	C	G	A	U	A	G	C	G	C	G		S	S	S	S	S	IC	IC	IC	IC	S	S	S	S		LR	NO	N1
5JVH.cif1	23S ribosomal RNA	3d2g_A_kj.cif	14	1.363	HIT#10872	X.U.820.	X.C.686.	X.A.821.	X.U.685.	X.G.822.	X.C.684.	X.A.595.	X.C.1264.	X.A.1267.	X.G.594.	X.G.1269.	X.C.593.	X.C.1270.	X.G.592.	U	C	A	U	G	C	A	C	A	G	G	C	C	G	IC	IC	S	S	S	S	JC	JC	JC	JC	S	S	S	S	5	LC	NO	N1
5K0Y.cif1	18S ribosomal RNA	1ffk_0_kt7.cif	12	1.862	HIT#10873	A.A.1379.	A.U.1342.	A.C.1380.	A.G.1341.	A.G.1381.		A.A.1340.	A.U.1338.	A.A.1480.	A.C.1337.		A.U.1336.	A.A.1482.	A.U.1335.	A	U	C	G	G		A	U	A	C		U	A	U	S	S	S	S	JC		JC	JC	JC	JC		S	S	S	3	LC	NO	N1
5K0Y.cif1	18S ribosomal RNA	1ffk_0_kt7.cif	12	1.797	HIT#10874	A.G.385.	A.C.355.	A.U.386.	A.A.354.	A.G.387.		A.A.353.	A.C.390.	A.A.391.	A.A.350.	A.C.392.		A.G.393.	A.U.349.	G	C	U	A	G		A	C	A	A	C		G	U	S	S	S	S	IC		IC	IC	IC	IC	IC		S	S		LC	YES	N1
5K0Y.cif1	18S ribosomal RNA	1ffk_0_kt7.cif	13	1.552	HIT#10875	A.U.962.	A.A.953.	A.C.963.	A.G.952.	A.U.964.		A.A.951.	A.G.967.	A.A.968.	A.U.950.	A.C.969.	A.C.949.	A.C.970.	A.G.948.	U	A	C	G	U		A	G	A	U	C	C	C	G	S	S	S	S	IC		IC	IC	IC	IC	IC	IC	S	S		LC	YES	N1
5KCR.cif1	23S Ribosomal RNA	1ffk_0_kt7.cif	12	1.862	HIT#10876		1A.C.179.	1A.C.47.	1A.G.178.	1A.G.48.		1A.A.118.	1A.G.51.	1A.A.52.	1A.G.117.	1A.A.53.	1A.C.116.	1A.G.54.	1A.C.115.		C	C	G	G		A	G	A	G	A	C	G	C		S	S	S	JC		JC	JC	JC	JC	JC	S	S	S	5	LC	YES	N1
5KCR.cif1	23S Ribosomal RNA	1ffk_0_kt7.cif	12	1.788	HIT#10877	1A.C.1207.	1A.G.1239.	1A.C.1208.	1A.G.1238.	1A.U.1209.		1A.A.1237.	1A.G.1212.	1A.A.1213.	1A.G.1236.	1A.A.1214.	1A.G.1235.		1A.U.1234.	C	G	C	G	U		A	G	A	G	A	G		U	S	S	S	S	IC		IC	IC	IC	IC	IC	IC		S		LC	YES	N1
5KCR.cif1	16S Ribosomal RNA	1ffk_0_kt7.cif	12	1.396	HIT#10878	1a.G.276.	1a.C.248.	1a.C.277.	1a.G.247.	1a.G.278.		1a.A.246.	1a.G.281.	1a.A.282.	1a.A.243.	1a.U.283.		1a.C.284.	1a.G.242.	G	C	C	G	G		A	G	A	A	U		C	G	S	S	S	S	IC		IC	IC	IC	IC	IC		S	S		LC	YES	N1
5KCR.cif1	23S Ribosomal RNA	1ffk_0_kt7.cif	13	1.832	HIT#10879	1A.G.1041.	1A.U.1113.	1A.C.1043.	1A.G.1112.	1A.C.1044.		1A.A.1111.	1A.G.1047.	1A.A.1048.	1A.G.1110.	1A.C.1049.	1A.C.1109.	1A.A.1050.	1A.U.1108.	G	U	C	G	C		A	G	A	G	C	C	A	U	S	S	S	S	IC		IC	IC	IC	IC	IC	IC	IC	S		LC	YES	N1
5KCR.cif1	23S Ribosomal RNA	1ffk_0_kt7.cif	13	1.556	HIT#10880	1A.G.1042.	1A.U.1113.	1A.C.1043.	1A.G.1112.	1A.C.1044.		1A.A.1111.	1A.G.1047.	1A.A.1048.	1A.G.1110.	1A.C.1049.	1A.C.1109.	1A.A.1050.	1A.U.1108.	G	U	C	G	C		A	G	A	G	C	C	A	U	S	S	S	S	IC		IC	IC	IC	IC	IC	IC	IC	S		LC	YES	N1
5KCR.cif1	23S Ribosomal RNA	1ffk_0_kt7.cif	13	1.212	HIT#10881	1A.G.46.	1A.C.179.	1A.C.47.	1A.G.178.	1A.G.48.		1A.A.118.	1A.G.51.	1A.A.52.	1A.A.119.	1A.A.53.	1A.G.117.	1A.G.54.	1A.C.116.	G	C	C	G	G		A	G	A	A	A	G	G	C	S	S	S	S	JC		JC	JC	JC	JC	JC	JC	S	S	5	LC	YES	N1
5KCR.cif1	16S Ribosomal RNA	1ffk_0_kt7.cif	13	1.039	HIT#10882	1a.G.698.	1a.C.689.	1a.C.699.	1a.G.688.	1a.G.700.		1a.A.687.	1a.G.703.	1a.A.704.	1a.U.686.	1a.G.705.	1a.G.685.	1a.A.706.	1a.U.684.	G	C	C	G	G		A	G	A	U	G	G	A	U	S	S	S	S	IC		IC	IC	IC	IC	IC	IC	S	S		LC	YES	N1
5KCR.cif1	23S Ribosomal RNA	3d2g_A_kj.cif	12	1.919	HIT#10883		1A.C.239.	1A.G.259.	1A.C.238.	1A.G.260.		1A.A.608.	1A.G.620.	1A.A.621.	1A.U.607.	1A.G.622.	1A.U.606.	1A.C.623.	1A.G.605.		C	G	C	G		A	G	A	U	G	U	C	G		S	S	S	S		IC	IC	IC	IC	S	S	S	S		LR	NO	N1
5KCR.cif1	16S Ribosomal RNA,23S Ribosomal RNA	3d2g_A_kj.cif	12	1.839	HIT#10884		1a.C.1496.	1a.U.1406.	1a.U.1495.	1a.C.1407.	1a.G.1494.	1A.A.1912.	1A.PSU.1917.	1A.A.1919.	1A.A.1918.	1A.C.1920.	1A.G.1910.	1A.G.1921.			C	U	U	C	G	A	PSU	A	A	C	G	G			S	IC	IC	IC	IC	HC	HC	HC	HC	S	S	S			LR	NO	N1
5KCR.cif1	16S Ribosomal RNA,23S Ribosomal RNA	3d2g_A_kj.cif	12	1.679	HIT#10885		1a.C.1496.	1a.U.1406.	1a.U.1495.	1a.C.1407.	1a.G.1494.	1A.A.1912.	1A.PSU.1917.	1A.A.1919.	1A.PSU.1911.	1A.C.1920.	1A.G.1910.	1A.G.1921.			C	U	U	C	G	A	PSU	A	PSU	C	G	G			S	IC	IC	IC	IC	HC	HC	HC	HC	S	S	S			LR	NO	N1
5KCR.cif1	23S Ribosomal RNA	3d2g_A_kj.cif	12	1.328	HIT#10886	1A.G.1555.	1A.C.1437.	1A.C.1556.	1A.G.1436.	1A.C.1557.	1A.G.1435.	1A.A.1477.	1A.G.1514.	1A.A.1515.	1A.U.1476.	1A.G.1516.		1A.G.1517.		G	C	C	G	C	G	A	G	A	U	G		G		SJP	S	SJP	S	SJP	S	IC	IC	IC	IC	IC		S			LR	NO	N1
5KCR.cif1	23S Ribosomal RNA	3d2g_A_kj.cif	13	1.919	HIT#10887	1A.PSU.2605.	1A.A.2589.	1A.C.2606.	1A.G.2588.	1A.G.2607.	1A.A.2587.	1A.U.1779.	1A.A.1784.	1A.A.1785.	1A.U.1778.	1A.A.1787.	1A.U.1777.	1A.C.1788.		PSU	A	C	G	G	A	U	A	A	U	A	U	C		JCJP	JCJP	JCJP	JCJP	JCJP	JCJP	HC	HC	HC	HC	S	S	S		5	LR	NO	NA
5KCR.cif1	23S Ribosomal RNA	3d2g_A_kj.cif	13	1.743	HIT#10888	1A.U.807.		1A.G.808.	1A.C.673.	1A.G.809.	1A.C.672.	1A.A.586.	1A.C.1251.	1A.A.1254.	1A.G.585.	1A.G.1256.	1A.C.584.	1A.C.1257.	1A.G.583.	U		G	C	G	C	A	C	A	G	G	C	C	G	IC		S	IC	S	S	JC	JC	JC	JC	S	S	S	S	5	LC	NO	N1
5KCR.cif1	16S Ribosomal RNA,23S Ribosomal RNA	3d2g_A_kj.cif	13	1.502	HIT#10889	1A.C.1957.	1A.G.1949.	1A.C.1958.	1A.G.1948.	1A.G.1959.	1A.C.1947.	1a.A.1483.	1a.G.1417.	1a.A.1418.	1a.G.1482.	1a.G.1419.	1a.U.1481.	1a.U.1420.		C	G	C	G	G	C	A	G	A	G	G	U	U		S	S	S	S	S	S	IC	IC	IC	IC	S	S	S			LR	NO	N1
5KCR.cif1	23S Ribosomal RNA	3d2g_A_kj.cif	13	1.43	HIT#10890	1A.U.807.	1A.C.673.	1A.G.808.	1A.C.672.	1A.G.809.	1A.C.671.	1A.A.586.	1A.C.1251.	1A.A.1254.	1A.G.585.	1A.G.1256.	1A.C.584.	1A.C.1257.		U	C	G	C	G	C	A	C	A	G	G	C	C		IC	IC	S	S	S	S	JC	JC	JC	JC	S	S	S		5	LC	NO	N1
5KCR.cif1	23S Ribosomal RNA	3d2g_A_kj.cif	13	1.402	HIT#10891	1A.U.807.	1A.C.673.	1A.G.808.	1A.C.672.	1A.G.809.	1A.C.671.	1A.A.586.	1A.C.1251.	1A.A.1254.	1A.G.585.	1A.G.1256.	1A.C.584.		1A.G.583.	U	C	G	C	G	C	A	C	A	G	G	C		G	IC	IC	S	S	S	S	JC	JC	JC	JC	S	S		S	5	LC	NO	N1
5KCR.cif1	23S Ribosomal RNA	3d2g_A_kj.cif	13	1.388	HIT#10892	1A.C.96.	1A.G.86.	1A.C.97.	1A.G.85.	1A.G.98.		1A.A.84.	1A.A.101.	1A.A.103.	1A.A.83.	1A.A.104.	1A.U.82.	1A.C.105.	1A.G.81.	C	G	C	G	G		A	A	A	A	A	U	C	G	S	SHP	S	SHP	IC		HPIC	IC	IC	HPIC	IC	HPIC	S	SHP		LC	YES	N1
5KCR.cif1	23S Ribosomal RNA	3d2g_A_kj.cif	14	1.544	HIT#10893	1A.C.691.	1A.G.771.	1A.C.692.	1A.G.770.	1A.A.693.	1A.U.769.	1A.A.1378.	1A.U.1352.	1A.A.1354.	1A.G.1377.	1A.G.1355.	1A.C.1376.	1A.G.1356.	1A.U.1375.	C	G	C	G	A	U	A	U	A	G	G	C	G	U	S	S	S	S	S	S	IC	IC	IC	IC	S	S	S	S		LR	NO	N1
5KCR.cif1	23S Ribosomal RNA	3d2g_A_kj.cif	14	1.411	HIT#10894	1A.C.985.	1A.G.978.	1A.C.986.	1A.G.977.	1A.C.987.	1A.G.976.	1A.A.1155.	1A.U.999.	1A.A.1001.	1A.G.1154.	1A.G.1002.	1A.C.1153.	1A.G.1003.	1A.C.1152.	C	G	C	G	C	G	A	U	A	G	G	C	G	C	S	S	S	S	S	S	IC	IC	IC	IC	S	S	S	S		LR	NO	N1
5KCR.cif1	16S Ribosomal RNA,23S Ribosomal RNA	3d2g_A_kj.cif	14	1.19	HIT#10895	1A.U.1946.	1A.A.1960.	1A.C.1947.	1A.G.1959.	1A.G.1948.	1A.C.1958.	1a.A.1418.	1a.G.1482.	1a.A.1483.	1a.G.1417.	1a.C.1484.	1a.G.1416.	1a.U.1485.	1a.G.1415.	U	A	C	G	G	C	A	G	A	G	C	G	U	G	S	S	S	S	S	S	IC	IC	IC	IC	S	S	S	S		LR	NO	N1
5KCS.cif1	16S Ribosomal RNA	1ffk_0_kt7.cif	12	1.906	HIT#10896		1a.G.337.	1a.G.318.	1a.A.336.	1a.G.319.		1a.A.1433.	1a.C.1467.	1a.A.1468.	1a.G.1432.	1a.C.1469.	1a.A.1431.	1a.U.1470.	1a.A.1430.		G	G	A	G		A	C	A	G	C	A	U	A		S	S	S	S		IC	IC	IC	IC	IC	IC	S	S		LR	NO	N1
5KCS.cif1	23S Ribosomal RNA	1ffk_0_kt7.cif	12	1.858	HIT#10897		1A.U.1113.	1A.C.1043.	1A.G.1112.	1A.C.1044.		1A.A.1111.	1A.G.1047.	1A.A.1048.	1A.G.1110.	1A.C.1049.	1A.C.1109.	1A.A.1050.	1A.U.1108.		U	C	G	C		A	G	A	G	C	C	A	U		S	S	S	IC		IC	IC	IC	IC	IC	IC	IC	S		LC	YES	N1
5KCS.cif1	23S Ribosomal RNA	1ffk_0_kt7.cif	12	1.814	HIT#10898	1A.U.807.	1A.C.673.	1A.G.808.	1A.C.672.	1A.G.809.		1A.A.586.	1A.U.811.	1A.A.1254.	1A.G.585.		1A.C.584.	1A.C.1257.	1A.G.583.	U	C	G	C	G		A	U	A	G		C	C	G	IC	IC	S	S	S		JC	JC	JC	JC		S	S	S	5	LC	NO	N1
5KCS.cif1	23S Ribosomal RNA	1ffk_0_kt7.cif	12	1.609	HIT#10899	1A.G.1042.	1A.U.1113.	1A.C.1043.	1A.G.1112.	1A.C.1044.		1A.A.1111.	1A.G.1047.	1A.A.1048.	1A.G.1110.	1A.C.1049.	1A.C.1109.		1A.U.1108.	G	U	C	G	C		A	G	A	G	C	C		U	S	S	S	S	IC		IC	IC	IC	IC	IC	IC		S		LC	YES	N1
5KCS.cif1	23S Ribosomal RNA	1ffk_0_kt7.cif	12	1.592	HIT#10900	1A.C.1207.	1A.G.1239.	1A.C.1208.	1A.G.1238.	1A.U.1209.		1A.A.1237.	1A.G.1212.	1A.A.1213.	1A.G.1236.	1A.A.1214.	1A.G.1235.		1A.U.1234.	C	G	C	G	U		A	G	A	G	A	G		U	S	S	S	S	IC		IC	IC	IC	IC	IC	IC		S		LC	YES	N1
5KCS.cif1	23S Ribosomal RNA	1ffk_0_kt7.cif	12	1.3	HIT#10901	1A.G.46.	1A.C.179.	1A.C.47.	1A.G.178.	1A.G.48.		1A.A.118.	1A.G.51.	1A.A.52.	1A.A.119.	1A.A.53.	1A.G.117.		1A.C.116.	G	C	C	G	G		A	G	A	A	A	G		C	S	S	S	S	JC		JC	JC	JC	JC	JC	JC		S	5	LC	YES	N1
5KCS.cif1	23S Ribosomal RNA	1ffk_0_kt7.cif	12	1.295	HIT#10902	1A.G.46.	1A.C.179.	1A.C.47.	1A.G.178.	1A.G.48.		1A.A.118.	1A.G.51.	1A.A.52.	1A.A.119.	1A.A.53.		1A.G.54.	1A.C.116.	G	C	C	G	G		A	G	A	A	A		G	C	S	S	S	S	JC		JC	JC	JC	JC	JC		S	S	5	LC	YES	N1
5KCS.cif1	16S Ribosomal RNA	1ffk_0_kt7.cif	13	1.151	HIT#10903	1a.G.698.	1a.C.689.	1a.C.699.	1a.G.688.	1a.G.700.		1a.A.687.	1a.G.703.	1a.A.704.	1a.U.686.	1a.G.705.	1a.G.685.	1a.A.706.	1a.U.684.	G	C	C	G	G		A	G	A	U	G	G	A	U	S	S	S	S	IC		IC	IC	IC	IC	IC	IC	IC	IC		LC	YES	N1
5KCS.cif1	23S Ribosomal RNA	3d2g_A_kj.cif	12	1.962	HIT#10904		1A.G.2235.	1A.U.2086.	1A.G.2234.	1A.G.2087.	1A.U.2233.	1A.A.1853.	1A.G.1888.	1A.A.1890.	1A.U.1852.		1A.U.1851.	1A.C.1892.	1A.G.1850.		G	U	G	G	U	A	G	A	U		U	C	G		S	IC	IC	S	IC	IC	IC	IC	IC		S	S	S		LR	NO	N1
5KCS.cif1	23S Ribosomal RNA	3d2g_A_kj.cif	12	1.62	HIT#10905	1A.U.807.	1A.C.673.	1A.G.808.	1A.C.672.	1A.G.809.	1A.C.671.	1A.A.586.	1A.C.1251.	1A.A.1254.	1A.G.585.	1A.G.1256.		1A.C.1257.		U	C	G	C	G	C	A	C	A	G	G		C		IC	IC	S	S	S	S	JC	JC	JC	JC	S		S		5	LC	NO	N1
5KCS.cif1	23S Ribosomal RNA	3d2g_A_kj.cif	12	1.571	HIT#10906		1A.C.239.	1A.G.259.	1A.C.238.	1A.G.260.		1A.A.608.	1A.G.619.	1A.A.621.	1A.U.607.	1A.G.622.	1A.U.606.	1A.C.623.	1A.G.605.		C	G	C	G		A	G	A	U	G	U	C	G		S	S	S	S		IC	IC	IC	IC	S	S	S	S		LR	NO	N1
5KCS.cif1	23S Ribosomal RNA	3d2g_A_kj.cif	12	1.497	HIT#10907	1A.U.807.	1A.C.673.	1A.G.808.	1A.C.672.	1A.G.809.	1A.C.671.	1A.A.586.	1A.C.1251.	1A.A.1254.	1A.G.585.		1A.C.584.		1A.G.583.	U	C	G	C	G	C	A	C	A	G		C		G	IC	IC	S	S	S	S	JC	JC	JC	JC		S		S	5	LC	NO	N1
5KCS.cif1	23S Ribosomal RNA	3d2g_A_kj.cif	13	1.747	HIT#10908	1A.U.807.		1A.G.808.	1A.C.673.	1A.G.809.	1A.C.672.	1A.A.586.	1A.C.1251.	1A.A.1254.	1A.G.585.	1A.G.1256.	1A.C.584.	1A.C.1257.	1A.G.583.	U		G	C	G	C	A	C	A	G	G	C	C	G	IC		S	IC	S	S	JC	JC	JC	JC	S	S	S	S	5	LC	NO	N1
5KCS.cif1	23S Ribosomal RNA	3d2g_A_kj.cif	13	1.315	HIT#10909	1A.C.96.	1A.G.86.	1A.C.97.	1A.G.85.	1A.G.98.		1A.A.84.	1A.A.101.	1A.A.103.	1A.A.83.	1A.A.104.	1A.U.82.	1A.C.105.	1A.G.81.	C	G	C	G	G		A	A	A	A	A	U	C	G	S	SHP	S	SHP	IC		HPIC	IC	IC	HPIC	IC	HPIC	S	SHP		LC	YES	N1
5KCS.cif1	16S Ribosomal RNA,23S Ribosomal RNA	3d2g_A_kj.cif	14	1.694	HIT#10910	1a.G.1405.	1a.C.1496.	1a.U.1406.	1a.U.1495.	1a.5MC.1407.	1a.G.1494.	1A.A.1912.	1A.PSU.1917.	1A.A.1919.	1A.PSU.1911.	1A.C.1920.	1A.G.1910.	1A.G.1921.	1A.C.1909.	G	C	U	U	5MC	G	A	PSU	A	PSU	C	G	G	C	S	S	IC	IC	IC	IC	HC	HC	HC	HC	S	S	S	S		LR	NO	N1
5KCS.cif1	16S Ribosomal RNA,23S Ribosomal RNA	3d2g_A_kj.cif	14	1.25	HIT#10911	1A.U.1946.	1A.A.1960.	1A.C.1947.	1A.G.1959.	1A.G.1948.	1A.C.1958.	1a.A.1418.	1a.G.1482.	1a.A.1483.	1a.G.1417.	1a.C.1484.	1a.G.1416.	1a.U.1485.	1a.G.1415.	U	A	C	G	G	C	A	G	A	G	C	G	U	G	S	S	S	S	S	S	IC	IC	IC	IC	S	S	S	S		LR	NO	N1
5KPS.cif1	16S ribosomal RNA	1ffk_0_kt7.cif	12	1.93	HIT#10912		27.C.248.	27.C.277.	27.G.247.	27.G.278.		27.A.246.	27.G.281.	27.A.282.	27.A.243.	27.U.283.	27.G.242.	27.C.284.	27.G.241.		C	C	G	G		A	G	A	A	U	G	C	G		S	S	S	IC		IC	IC	IC	IC	IC	S	S	S		LC	YES	N1
5KPS.cif1	16S ribosomal RNA	1ffk_0_kt7.cif	12	1.344	HIT#10913	27.G.276.	27.C.248.	27.C.277.	27.G.247.	27.G.278.		27.A.246.	27.G.281.	27.A.282.	27.A.243.	27.U.283.		27.C.284.	27.G.242.	G	C	C	G	G		A	G	A	A	U		C	G	S	S	S	S	IC		IC	IC	IC	IC	IC		S	S		LC	YES	N1
5KPS.cif1	23S ribosomal RNA	1ffk_0_kt7.cif	13	1.855	HIT#10914	28.C.1207.	28.G.1239.	28.C.1208.	28.G.1238.	28.U.1209.		28.A.1237.	28.G.1212.	28.A.1213.	28.G.1236.	28.A.1214.	28.G.1235.	28.G.1215.	28.U.1234.	C	G	C	G	U		A	G	A	G	A	G	G	U	S	S	S	S	IC		IC	IC	IC	IC	IC	IC	S	S		LC	YES	N1
5KPS.cif1	23S ribosomal RNA	1ffk_0_kt7.cif	13	1.712	HIT#10915	28.G.46.	28.C.179.	28.C.47.	28.G.178.	28.G.48.		28.A.118.	28.G.51.	28.A.52.	28.A.119.	28.A.53.	28.C.116.	28.G.54.	28.C.115.	G	C	C	G	G		A	G	A	A	A	C	G	C	S	S	S	S	JC		JC	JC	JC	JC	JC	S	S	S	5	LC	YES	N1
5KPS.cif1	23S ribosomal RNA	1ffk_0_kt7.cif	13	1.212	HIT#10916	28.G.46.	28.C.179.	28.C.47.	28.G.178.	28.G.48.		28.A.118.	28.G.51.	28.A.52.	28.A.119.	28.A.53.	28.G.117.	28.G.54.	28.C.116.	G	C	C	G	G		A	G	A	A	A	G	G	C	S	S	S	S	JC		JC	JC	JC	JC	JC	JC	S	S	5	LC	YES	N1
5KPS.cif1	16S ribosomal RNA	1ffk_0_kt7.cif	13	1.017	HIT#10917	27.G.698.	27.C.689.	27.C.699.	27.G.688.	27.G.700.		27.A.687.	27.G.703.	27.A.704.	27.U.686.	27.G.705.	27.G.685.	27.A.706.	27.U.684.	G	C	C	G	G		A	G	A	U	G	G	A	U	S	S	S	S	IC		IC	IC	IC	IC	IC	IC	S	S		LC	YES	N1
5KPS.cif1	23S ribosomal RNA	3d2g_A_kj.cif	12	1.838	HIT#10918	28.U.2605.	28.A.2589.	28.C.2606.	28.G.2588.	28.G.2607.	28.A.2587.	28.U.1779.	28.A.1784.	28.A.1785.	28.U.1778.	28.A.1787.		28.C.1788.		U	A	C	G	G	A	U	A	A	U	A		C		S	S	S	S	JCJP	JCJP	HC	HC	HC	HC	S		S		5	LR	NO	NA
5KPS.cif1	23S ribosomal RNA	3d2g_A_kj.cif	12	1.793	HIT#10919	28.G.1042.	28.U.1113.	28.C.1043.	28.G.1112.	28.C.1044.		28.A.1111.	28.G.1047.	28.A.1048.	28.G.1110.	28.C.1049.	28.C.1109.	28.A.1050.		G	U	C	G	C		A	G	A	G	C	C	A		S	S	S	S	IC		IC	IC	IC	IC	IC	IC	IC			LC	YES	N1
5KPS.cif1	23S ribosomal RNA	3d2g_A_kj.cif	12	1.756	HIT#10920			28.G.808.	28.C.673.	28.G.809.	28.C.672.	28.A.586.	28.U.811.	28.A.1254.	28.G.585.	28.G.1256.	28.C.584.	28.C.1257.	28.G.583.			G	C	G	C	A	U	A	G	G	C	C	G			S	IC	S	S	JC	JC	JC	JC	S	S	S	S	5	LC	NO	N1
5KPS.cif1	23S ribosomal RNA	3d2g_A_kj.cif	12	1.377	HIT#10921		28.G.978.	28.C.986.	28.G.977.	28.C.987.	28.G.976.	28.A.1155.	28.U.999.	28.A.1001.	28.G.1154.	28.G.1002.	28.C.1153.	28.G.1003.			G	C	G	C	G	A	U	A	G	G	C	G			S	S	S	S	S	IC	IC	IC	IC	S	S	S			LR	NO	N1
5KPS.cif1	16S ribosomal RNA,23S ribosomal RNA	3d2g_A_kj.cif	12	1.338	HIT#10922	28.C.1957.	28.G.1949.	28.C.1958.	28.G.1948.	28.G.1959.	28.C.1947.	27.A.1483.	27.G.1417.	27.A.1418.	27.G.1482.	27.G.1419.		27.U.1420.		C	G	C	G	G	C	A	G	A	G	G		U		S	S	S	S	S	S	IC	IC	IC	IC	S		S			LR	NO	N1
5KPS.cif1	23S ribosomal RNA	3d2g_A_kj.cif	13	1.893	HIT#10923	28.G.258.	28.C.239.	28.G.259.	28.C.238.	28.G.260.	28.C.237.	28.A.609.	28.G.619.	28.A.621.	28.U.607.	28.G.622.		28.C.623.	28.U.606.	G	C	G	C	G	C	A	G	A	U	G		C	U	S	S	S	S	S	S	IC	IC	IC	IC	S		S	S		LR	NO	N1
5KPS.cif1	16S ribosomal RNA,23S ribosomal RNA	3d2g_A_kj.cif	13	1.598	HIT#10924	27.G.1405.	27.C.1496.	27.U.1406.	27.U.1495.	27.C.1407.	27.G.1494.	28.A.1912.	28.A.1918.	28.A.1919.	28.U.1911.	28.C.1920.	28.G.1910.		28.C.1909.	G	C	U	U	C	G	A	A	A	U	C	G		C	S	S	IC	IC	IC	IC	HC	HC	HC	HC	S	S		S		LR	NO	N1
5KPS.cif1	23S ribosomal RNA	3d2g_A_kj.cif	13	1.502	HIT#10925		28.G.2525.	28.C.2539.	28.G.2524.	28.C.2540.	28.G.2523.	28.A.2764.	28.U.2739.	28.A.2741.	28.G.2763.	28.G.2742.	28.C.2762.	28.U.2743.	28.A.2761.		G	C	G	C	G	A	U	A	G	G	C	U	A		S	S	S	S	S	IC	IC	IC	IC	S	S	S	S		LR	NO	N1
5KPS.cif1	23S ribosomal RNA	3d2g_A_kj.cif	13	1.442	HIT#10926	28.G.1555.	28.C.1437.	28.C.1556.	28.G.1436.	28.C.1557.	28.G.1435.	28.A.1477.	28.G.1514.	28.A.1515.	28.U.1476.	28.G.1516.	28.C.1732.	28.G.1517.		G	C	C	G	C	G	A	G	A	U	G	C	G		SJP	S	SJP	S	SJP	S	IC	IC	IC	IC	IC	HC	S			LR	NO	N1
5KPS.cif1	23S ribosomal RNA	3d2g_A_kj.cif	13	1.206	HIT#10927	28.C.96.	28.G.86.	28.C.97.	28.G.85.	28.G.98.		28.A.84.	28.A.101.	28.A.103.	28.A.83.	28.A.104.	28.U.82.	28.C.105.	28.G.81.	C	G	C	G	G		A	A	A	A	A	U	C	G	S	SHP	S	SHP	IC		HPIC	IC	IC	HPIC	IC	HPIC	S	SHP		LC	YES	N1
5KPS.cif1	16S ribosomal RNA,23S ribosomal RNA	3d2g_A_kj.cif	14	1.744	HIT#10928	27.G.1405.	27.C.1496.	27.U.1406.	27.U.1495.	27.C.1407.	27.G.1494.	28.A.1912.	28.U.1917.	28.A.1919.	28.A.1918.	28.C.1920.	28.G.1910.	28.G.1921.	28.C.1909.	G	C	U	U	C	G	A	U	A	A	C	G	G	C	S	S	IC	IC	IC	IC	HC	HC	HC	HC	S	S	S	S		LR	NO	N1
5KPS.cif1	23S ribosomal RNA	3d2g_A_kj.cif	14	1.555	HIT#10929	28.C.691.	28.G.771.	28.C.692.	28.G.770.	28.A.693.	28.U.769.	28.A.1378.	28.U.1352.	28.A.1354.	28.G.1377.	28.G.1355.	28.C.1376.	28.G.1356.	28.U.1375.	C	G	C	G	A	U	A	U	A	G	G	C	G	U	S	S	S	S	S	S	IC	IC	IC	IC	S	S	S	S		LR	NO	N1
5KPS.cif1	23S ribosomal RNA	3d2g_A_kj.cif	14	1.397	HIT#10930	28.U.807.	28.C.673.	28.G.808.	28.C.672.	28.G.809.	28.C.671.	28.A.586.	28.C.1251.	28.A.1254.	28.G.585.	28.G.1256.	28.C.584.	28.C.1257.	28.G.583.	U	C	G	C	G	C	A	C	A	G	G	C	C	G	IC	IC	S	S	S	S	JC	JC	JC	JC	S	S	S	S	5	LC	NO	N1
5KPS.cif1	16S ribosomal RNA,23S ribosomal RNA	3d2g_A_kj.cif	14	1.17	HIT#10931	28.U.1946.	28.A.1960.	28.C.1947.	28.G.1959.	28.G.1948.	28.C.1958.	27.A.1418.	27.G.1482.	27.A.1483.	27.G.1417.	27.C.1484.	27.G.1416.	27.U.1485.	27.G.1415.	U	A	C	G	G	C	A	G	A	G	C	G	U	G	S	S	S	S	S	S	IC	IC	IC	IC	S	S	S	S		LR	NO	N1
5KPV.cif1	23S ribosomal RNA	1ffk_0_kt7.cif	13	1.996	HIT#10932	27.G.1041.	27.U.1113.	27.C.1043.	27.G.1112.	27.C.1044.		27.A.1111.	27.G.1047.	27.A.1048.	27.G.1110.	27.C.1049.	27.C.1109.	27.A.1050.	27.U.1108.	G	U	C	G	C		A	G	A	G	C	C	A	U	S	S	S	S	IC		IC	IC	IC	IC	IC	IC	IC	S		LC	YES	N1
5KPV.cif1	23S ribosomal RNA	1ffk_0_kt7.cif	13	1.877	HIT#10933	27.C.1207.	27.G.1239.	27.C.1208.	27.G.1238.	27.U.1209.		27.A.1237.	27.G.1212.	27.A.1213.	27.G.1236.	27.A.1214.	27.G.1235.	27.G.1215.	27.U.1234.	C	G	C	G	U		A	G	A	G	A	G	G	U	S	S	S	S	IC		IC	IC	IC	IC	IC	IC	S	S		LC	YES	N1
5KPV.cif1	23S ribosomal RNA	1ffk_0_kt7.cif	13	1.705	HIT#10934	27.G.46.	27.C.179.	27.C.47.	27.G.178.	27.G.48.		27.A.118.	27.G.51.	27.A.52.	27.A.119.	27.A.53.	27.C.116.	27.G.54.	27.C.115.	G	C	C	G	G		A	G	A	A	A	C	G	C	S	S	S	S	JC		JC	JC	JC	JC	JC	S	S	S	5	LC	YES	N1
5KPV.cif1	16S ribosomal RNA	1ffk_0_kt7.cif	13	1.076	HIT#10935	26.G.698.	26.C.689.	26.C.699.	26.G.688.	26.G.700.		26.A.687.	26.G.703.	26.A.704.	26.U.686.	26.G.705.	26.G.685.	26.A.706.	26.U.684.	G	C	C	G	G		A	G	A	U	G	G	A	U	S	S	S	S	IC		IC	IC	IC	IC	IC	IC	S	S		LC	YES	N1
5KPV.cif1	23S ribosomal RNA	3d2g_A_kj.cif	12	1.466	HIT#10936		27.G.978.	27.C.986.	27.G.977.	27.C.987.	27.G.976.	27.A.1155.	27.U.999.	27.A.1001.	27.G.1154.	27.G.1002.	27.C.1153.	27.G.1003.			G	C	G	C	G	A	U	A	G	G	C	G			S	S	S	S	S	IC	IC	IC	IC	S	S	S			LR	NO	N1
5KPV.cif1	16S ribosomal RNA,23S ribosomal RNA	3d2g_A_kj.cif	12	1.465	HIT#10937	27.C.1957.	27.G.1949.	27.C.1958.	27.G.1948.	27.G.1959.	27.C.1947.	26.A.1483.	26.G.1417.	26.A.1418.	26.G.1482.	26.G.1419.		26.U.1420.		C	G	C	G	G	C	A	G	A	G	G		U		S	S	S	S	S	S	IC	IC	IC	IC	S		S			LR	NO	N1
5KPV.cif1	23S ribosomal RNA	3d2g_A_kj.cif	13	1.289	HIT#10938	27.C.96.	27.G.86.	27.C.97.	27.G.85.	27.G.98.		27.A.84.	27.A.101.	27.A.103.	27.A.83.	27.A.104.	27.U.82.	27.C.105.	27.G.81.	C	G	C	G	G		A	A	A	A	A	U	C	G	S	SHP	S	SHP	IC		HPIC	IC	IC	HPIC	IC	HPIC	S	SHP		LC	YES	N1
5KPV.cif1	16S ribosomal RNA,23S ribosomal RNA	3d2g_A_kj.cif	14	1.572	HIT#10939	26.G.1405.	26.C.1496.	26.U.1406.	26.U.1495.	26.C.1407.	26.G.1494.	27.A.1912.	27.U.1917.	27.A.1919.	27.U.1911.	27.C.1920.	27.G.1910.	27.G.1921.	27.C.1909.	G	C	U	U	C	G	A	U	A	U	C	G	G	C	S	S	IC	IC	IC	IC	HC	HC	HC	HC	S	S	S	S		LR	NO	N1
5KPV.cif1	23S ribosomal RNA	3d2g_A_kj.cif	14	1.522	HIT#10940	27.C.691.	27.G.771.	27.C.692.	27.G.770.	27.A.693.	27.U.769.	27.A.1378.	27.U.1352.	27.A.1354.	27.G.1377.	27.G.1355.	27.C.1376.	27.G.1356.	27.U.1375.	C	G	C	G	A	U	A	U	A	G	G	C	G	U	S	S	S	S	S	S	IC	IC	IC	IC	S	S	S	S		LR	NO	N1
5KPV.cif1	23S ribosomal RNA	3d2g_A_kj.cif	14	1.478	HIT#10941	27.U.807.	27.C.673.	27.G.808.	27.C.672.	27.G.809.	27.C.671.	27.A.586.	27.C.1251.	27.A.1254.	27.G.585.	27.G.1256.	27.C.584.	27.C.1257.	27.G.583.	U	C	G	C	G	C	A	C	A	G	G	C	C	G	IC	IC	S	S	S	S	JC	JC	JC	JC	S	S	S	S	5	LC	NO	N1
5KPV.cif1	16S ribosomal RNA,23S ribosomal RNA	3d2g_A_kj.cif	14	1.164	HIT#10942	27.U.1946.	27.A.1960.	27.C.1947.	27.G.1959.	27.G.1948.	27.C.1958.	26.A.1418.	26.G.1482.	26.A.1483.	26.G.1417.	26.C.1484.	26.G.1416.	26.U.1485.	26.G.1415.	U	A	C	G	G	C	A	G	A	G	C	G	U	G	S	S	S	S	S	S	IC	IC	IC	IC	S	S	S	S		LR	NO	N1
5KPW.cif1	16S ribosomal RNA	1ffk_0_kt7.cif	12	1.875	HIT#10943	26.G.276.	26.C.248.	26.C.277.	26.G.247.	26.G.278.		26.A.246.	26.G.281.	26.A.282.	26.A.243.	26.U.283.	26.G.242.		26.G.241.	G	C	C	G	G		A	G	A	A	U	G		G	S	S	S	S	IC		IC	IC	IC	IC	IC	S		S		LC	YES	N1
5KPW.cif1	23S ribosomal RNA	1ffk_0_kt7.cif	12	1.568	HIT#10944	27.G.1042.	27.U.1113.	27.C.1043.	27.G.1112.	27.C.1044.		27.A.1111.	27.G.1047.	27.A.1048.	27.G.1110.	27.C.1049.	27.C.1109.	27.A.1050.		G	U	C	G	C		A	G	A	G	C	C	A		S	S	S	S	IC		IC	IC	IC	IC	IC	IC	IC			LC	YES	N1
5KPW.cif1	23S ribosomal RNA	1ffk_0_kt7.cif	12	1.404	HIT#10945	27.G.46.	27.C.179.	27.C.47.	27.G.178.	27.G.48.		27.A.118.	27.G.51.	27.A.52.	27.A.119.	27.A.53.	27.C.116.	27.G.54.		G	C	C	G	G		A	G	A	A	A	C	G		S	S	S	S	JC		JC	JC	JC	JC	JC	S	S		5	LC	YES	N1
5KPW.cif1	16S ribosomal RNA	1ffk_0_kt7.cif	12	1.394	HIT#10946	26.G.276.	26.C.248.	26.C.277.	26.G.247.	26.G.278.		26.A.246.	26.G.281.	26.A.282.	26.A.243.	26.U.283.		26.C.284.	26.G.242.	G	C	C	G	G		A	G	A	A	U		C	G	S	S	S	S	IC		IC	IC	IC	IC	IC		S	S		LC	YES	N1
5KPW.cif1	23S ribosomal RNA	1ffk_0_kt7.cif	12	1.218	HIT#10947	27.G.46.	27.C.179.	27.C.47.	27.G.178.	27.G.48.		27.A.118.	27.G.51.	27.A.52.	27.A.119.	27.A.53.	27.G.117.		27.C.116.	G	C	C	G	G		A	G	A	A	A	G		C	S	S	S	S	JC		JC	JC	JC	JC	JC	JC		S	5	LC	YES	N1
5KPW.cif1	23S ribosomal RNA	1ffk_0_kt7.cif	13	1.846	HIT#10948	27.C.1207.	27.G.1239.	27.C.1208.	27.G.1238.	27.U.1209.		27.A.1237.	27.G.1212.	27.A.1213.	27.G.1236.	27.A.1214.	27.G.1235.	27.G.1215.	27.U.1234.	C	G	C	G	U		A	G	A	G	A	G	G	U	S	S	S	S	IC		IC	IC	IC	IC	IC	IC	S	S		LC	YES	N1
5KPW.cif1	16S ribosomal RNA	1ffk_0_kt7.cif	13	0.972	HIT#10949	26.G.698.	26.C.689.	26.C.699.	26.G.688.	26.G.700.		26.A.687.	26.G.703.	26.A.704.	26.U.686.	26.G.705.	26.G.685.	26.A.706.	26.U.684.	G	C	C	G	G		A	G	A	U	G	G	A	U	S	S	S	S	IC		IC	IC	IC	IC	IC	IC	S	S		LC	YES	N1
5KPW.cif1	23S ribosomal RNA	3d2g_A_kj.cif	12	1.872	HIT#10950	27.U.2605.	27.A.2589.	27.C.2606.	27.G.2588.	27.G.2607.	27.A.2587.	27.U.1779.	27.A.1784.	27.A.1785.	27.U.1778.	27.A.1787.		27.C.1788.		U	A	C	G	G	A	U	A	A	U	A		C		S	S	S	S	JCJP	JCJP	HC	HC	HC	HC	S		S		5	LR	NO	NA
5KPW.cif1	23S ribosomal RNA	3d2g_A_kj.cif	12	1.741	HIT#10951	27.G.258.	27.C.239.	27.G.259.	27.C.238.	27.G.260.	27.C.237.	27.A.608.	27.G.619.	27.A.621.	27.U.607.	27.G.622.			27.U.606.	G	C	G	C	G	C	A	G	A	U	G			U	S	S	S	S	S	S	IC	IC	IC	IC	S			S		LR	NO	N1
5KPW.cif1	16S ribosomal RNA	3d2g_A_kj.cif	12	1.531	HIT#10952	26.G.276.	26.C.248.	26.C.277.	26.G.247.	26.G.278.		26.A.246.	26.G.281.	26.A.282.	26.A.243.	26.U.283.	26.U.245.	26.C.284.		G	C	C	G	G		A	G	A	A	U	U	C		S	S	S	S	IC		IC	IC	IC	IC	IC	IC	S			LC	YES	N1
5KPW.cif1	16S ribosomal RNA,23S ribosomal RNA	3d2g_A_kj.cif	13	1.474	HIT#10953	27.C.1957.	27.G.1949.	27.C.1958.	27.G.1948.	27.G.1959.	27.C.1947.	26.A.1483.	26.G.1417.	26.A.1418.	26.G.1482.	26.G.1419.	26.U.1481.	26.U.1420.		C	G	C	G	G	C	A	G	A	G	G	U	U		S	S	S	S	S	S	IC	IC	IC	IC	S	S	S			LR	NO	N1
5KPW.cif1	23S ribosomal RNA	3d2g_A_kj.cif	13	1.375	HIT#10954	27.G.1555.	27.C.1437.	27.C.1556.	27.G.1436.	27.C.1557.	27.G.1435.	27.A.1477.	27.G.1514.	27.A.1515.	27.U.1476.	27.G.1516.	27.C.1732.	27.G.1517.		G	C	C	G	C	G	A	G	A	U	G	C	G		SJP	S	SJP	S	SJP	S	IC	IC	IC	IC	IC	HC	S			LR	NO	N1
5KPW.cif1	23S ribosomal RNA	3d2g_A_kj.cif	13	1.295	HIT#10955	27.C.96.	27.G.86.	27.C.97.	27.G.85.	27.G.98.		27.A.84.	27.A.101.	27.A.103.	27.A.83.	27.A.104.	27.U.82.	27.C.105.	27.G.81.	C	G	C	G	G		A	A	A	A	A	U	C	G	S	SHP	S	SHP	IC		HPIC	IC	IC	HPIC	IC	HPIC	S	SHP		LC	YES	N1
5KPW.cif1	16S ribosomal RNA,23S ribosomal RNA	3d2g_A_kj.cif	14	1.603	HIT#10956	26.G.1405.	26.C.1496.	26.U.1406.	26.U.1495.	26.C.1407.	26.G.1494.	27.A.1912.	27.U.1917.	27.A.1919.	27.U.1911.	27.C.1920.	27.G.1910.	27.G.1921.	27.C.1909.	G	C	U	U	C	G	A	U	A	U	C	G	G	C	S	S	IC	IC	IC	IC	HC	HC	HC	HC	S	S	S	S		LR	NO	N1
5KPW.cif1	16S ribosomal RNA,23S ribosomal RNA	3d2g_A_kj.cif	14	1.57	HIT#10957	26.G.1405.	26.C.1496.	26.U.1406.	26.U.1495.	26.C.1407.	26.G.1494.	27.A.1912.	27.A.1918.	27.A.1919.	27.U.1911.	27.C.1920.	27.G.1910.	27.G.1921.	27.C.1909.	G	C	U	U	C	G	A	A	A	U	C	G	G	C	S	S	IC	IC	IC	IC	HC	HC	HC	HC	S	S	S	S		LR	NO	N1
5KPW.cif1	23S ribosomal RNA	3d2g_A_kj.cif	14	1.505	HIT#10958	27.C.691.	27.G.771.	27.C.692.	27.G.770.	27.A.693.	27.U.769.	27.A.1378.	27.U.1352.	27.A.1354.	27.G.1377.	27.G.1355.	27.C.1376.	27.G.1356.	27.U.1375.	C	G	C	G	A	U	A	U	A	G	G	C	G	U	S	S	S	S	S	S	IC	IC	IC	IC	S	S	S	S		LR	NO	N1
5KPW.cif1	23S ribosomal RNA	3d2g_A_kj.cif	14	1.428	HIT#10959	27.C.985.	27.G.978.	27.C.986.	27.G.977.	27.C.987.	27.G.976.	27.A.1155.	27.U.999.	27.A.1001.	27.G.1154.	27.G.1002.	27.C.1153.	27.G.1003.	27.C.1152.	C	G	C	G	C	G	A	U	A	G	G	C	G	C	S	S	S	S	S	S	IC	IC	IC	IC	S	S	S	S		LR	NO	N1
5KPW.cif1	23S ribosomal RNA	3d2g_A_kj.cif	14	1.403	HIT#10960	27.U.807.	27.C.673.	27.G.808.	27.C.672.	27.G.809.	27.C.671.	27.A.586.	27.C.1251.	27.A.1254.	27.G.585.	27.G.1256.	27.C.584.	27.C.1257.	27.G.583.	U	C	G	C	G	C	A	C	A	G	G	C	C	G	IC	IC	S	S	S	S	JC	JC	JC	JC	S	S	S	S	5	LC	NO	N1
5KPW.cif1	16S ribosomal RNA,23S ribosomal RNA	3d2g_A_kj.cif	14	1.153	HIT#10961	27.U.1946.	27.A.1960.	27.C.1947.	27.G.1959.	27.G.1948.	27.C.1958.	26.A.1418.	26.G.1482.	26.A.1483.	26.G.1417.	26.C.1484.	26.G.1416.	26.U.1485.	26.G.1415.	U	A	C	G	G	C	A	G	A	G	C	G	U	G	S	S	S	S	S	S	IC	IC	IC	IC	S	S	S	S		LR	NO	N1
5KPX.cif1	16S ribosomal RNA	1ffk_0_kt7.cif	12	1.919	HIT#10962	26.G.1106.	26.C.1069.	26.C.1107.	26.G.1068.	26.G.1108.		26.A.1067.	26.G.1190.	26.A.1191.	26.G.1064.		26.C.1063.	26.G.1193.	26.U.1062.	G	C	C	G	G		A	G	A	G		C	G	U	S	S	S	S	JC		JC	JC	JC	JC		JC	JC	JC	3	LC	NO	N1
5KPX.cif1	16S ribosomal RNA	1ffk_0_kt7.cif	12	1.76	HIT#10963	26.G.276.	26.C.248.	26.C.277.	26.G.247.	26.G.278.		26.A.246.	26.G.281.	26.A.282.	26.U.245.	26.U.283.	26.G.242.	26.C.284.		G	C	C	G	G		A	G	A	U	U	G	C		S	S	S	S	IC		IC	IC	IC	IC	IC	S	S			LC	YES	N1
5KPX.cif1	23S ribosomal RNA	1ffk_0_kt7.cif	12	1.744	HIT#10964		27.G.1239.	27.C.1208.	27.G.1238.	27.U.1209.		27.A.1237.	27.G.1212.	27.A.1213.	27.G.1236.	27.A.1214.	27.G.1235.	27.G.1215.	27.U.1234.		G	C	G	U		A	G	A	G	A	G	G	U		S	S	S	IC		IC	IC	IC	IC	IC	IC	S	S		LC	YES	N1
5KPX.cif1	23S ribosomal RNA	1ffk_0_kt7.cif	12	1.489	HIT#10965	27.G.46.	27.C.179.	27.C.47.	27.G.178.	27.G.48.		27.A.118.	27.G.51.	27.A.52.	27.A.119.	27.A.53.		27.G.54.	27.C.115.	G	C	C	G	G		A	G	A	A	A		G	C	S	S	S	S	JC		JC	JC	JC	JC	JC		S	S	5	LC	YES	N1
5KPX.cif1	23S ribosomal RNA	1ffk_0_kt7.cif	12	1.421	HIT#10966	27.G.46.	27.C.179.	27.C.47.	27.G.178.	27.G.48.		27.A.118.	27.G.51.	27.A.52.	27.G.117.	27.A.53.	27.C.116.	27.G.54.		G	C	C	G	G		A	G	A	G	A	C	G		S	S	S	S	JC		JC	JC	JC	JC	JC	S	S		5	LC	YES	N1
5KPX.cif1	16S ribosomal RNA	1ffk_0_kt7.cif	12	1.409	HIT#10967	26.G.276.	26.C.248.	26.C.277.	26.G.247.	26.G.278.		26.A.246.	26.G.281.	26.A.282.	26.A.243.	26.U.283.		26.C.284.	26.G.242.	G	C	C	G	G		A	G	A	A	U		C	G	S	S	S	S	IC		IC	IC	IC	IC	IC		S	S		LC	YES	N1
5KPX.cif1	23S ribosomal RNA	1ffk_0_kt7.cif	13	1.27	HIT#10968	27.C.96.	27.G.86.	27.C.97.	27.G.85.	27.G.98.		27.A.84.	27.A.101.	27.A.103.	27.A.83.	27.A.104.	27.U.82.	27.C.105.	27.G.81.	C	G	C	G	G		A	A	A	A	A	U	C	G	S	SHP	S	SHP	IC		HPIC	IC	IC	HPIC	IC	HPIC	S	SHP		LC	YES	N1
5KPX.cif1	16S ribosomal RNA	1ffk_0_kt7.cif	13	0.995	HIT#10969	26.G.698.	26.C.689.	26.C.699.	26.G.688.	26.G.700.		26.A.687.	26.G.703.	26.A.704.	26.U.686.	26.G.705.	26.G.685.	26.A.706.	26.U.684.	G	C	C	G	G		A	G	A	U	G	G	A	U	S	S	S	S	IC		IC	IC	IC	IC	IC	IC	S	S		LC	YES	N1
5KPX.cif1	23S ribosomal RNA	3d2g_A_kj.cif	12	1.807	HIT#10970		27.C.239.	27.G.259.	27.C.238.	27.G.260.	27.C.237.	27.A.609.	27.G.619.	27.A.621.	27.U.607.	27.G.622.		27.C.623.	27.U.606.		C	G	C	G	C	A	G	A	U	G		C	U		S	S	S	S	S	IC	IC	IC	IC	S		S	S		LR	NO	N1
5KPX.cif1	23S ribosomal RNA	3d2g_A_kj.cif	12	1.791	HIT#10971	27.U.2605.	27.A.2589.	27.C.2606.	27.G.2588.	27.G.2607.	27.A.2587.	27.U.1779.	27.A.1784.	27.A.1785.	27.U.1778.	27.A.1787.		27.C.1788.		U	A	C	G	G	A	U	A	A	U	A		C		S	S	S	S	JCJP	JCJP	HC	HC	HC	HC	S		S		5	LR	NO	NA
5KPX.cif1	16S ribosomal RNA,23S ribosomal RNA	3d2g_A_kj.cif	12	1.619	HIT#10972	26.G.1405.	26.C.1496.	26.U.1406.	26.U.1495.	26.C.1407.	26.G.1494.	27.A.1912.	27.A.1918.	27.A.1919.	27.U.1911.	27.C.1920.		27.G.1921.		G	C	U	U	C	G	A	A	A	U	C		G		S	S	IC	IC	IC	IC	HC	HC	HC	HC	S		S			LR	NO	N1
5KPX.cif1	16S ribosomal RNA,23S ribosomal RNA	3d2g_A_kj.cif	13	1.442	HIT#10973	27.C.1957.	27.G.1949.	27.C.1958.	27.G.1948.	27.G.1959.	27.C.1947.	26.A.1483.	26.G.1417.	26.A.1418.	26.G.1482.	26.G.1419.	26.U.1481.	26.U.1420.		C	G	C	G	G	C	A	G	A	G	G	U	U		S	S	S	S	S	S	IC	IC	IC	IC	S	S	S			LR	NO	N1
5KPX.cif1	16S ribosomal RNA,23S ribosomal RNA	3d2g_A_kj.cif	14	1.605	HIT#10974	26.G.1405.	26.C.1496.	26.U.1406.	26.U.1495.	26.C.1407.	26.G.1494.	27.A.1912.	27.U.1917.	27.A.1919.	27.U.1911.	27.C.1920.	27.G.1910.	27.G.1921.	27.C.1909.	G	C	U	U	C	G	A	U	A	U	C	G	G	C	S	S	IC	IC	IC	IC	HC	HC	HC	HC	S	S	S	S		LR	NO	N1
5KPX.cif1	23S ribosomal RNA	3d2g_A_kj.cif	14	1.488	HIT#10975	27.U.807.	27.C.673.	27.G.808.	27.C.672.	27.G.809.	27.C.671.	27.A.586.	27.C.1251.	27.A.1254.	27.G.585.	27.G.1256.	27.C.584.	27.C.1257.	27.G.583.	U	C	G	C	G	C	A	C	A	G	G	C	C	G	IC	IC	S	S	S	S	JC	JC	JC	JC	S	S	S	S	5	LC	NO	N1
5KPX.cif1	23S ribosomal RNA	3d2g_A_kj.cif	14	1.487	HIT#10976	27.C.691.	27.G.771.	27.C.692.	27.G.770.	27.A.693.	27.U.769.	27.A.1378.	27.U.1352.	27.A.1354.	27.G.1377.	27.G.1355.	27.C.1376.	27.G.1356.	27.U.1375.	C	G	C	G	A	U	A	U	A	G	G	C	G	U	S	S	S	S	S	S	IC	IC	IC	IC	S	S	S	S		LR	NO	N1
5KPX.cif1	23S ribosomal RNA	3d2g_A_kj.cif	14	1.435	HIT#10977	27.C.985.	27.G.978.	27.C.986.	27.G.977.	27.C.987.	27.G.976.	27.A.1155.	27.U.999.	27.A.1001.	27.G.1154.	27.G.1002.	27.C.1153.	27.G.1003.	27.C.1152.	C	G	C	G	C	G	A	U	A	G	G	C	G	C	S	S	S	S	S	S	IC	IC	IC	IC	S	S	S	S		LR	NO	N1
5KPX.cif1	16S ribosomal RNA,23S ribosomal RNA	3d2g_A_kj.cif	14	1.194	HIT#10978	27.U.1946.	27.A.1960.	27.C.1947.	27.G.1959.	27.G.1948.	27.C.1958.	26.A.1418.	26.G.1482.	26.A.1483.	26.G.1417.	26.C.1484.	26.G.1416.	26.U.1485.	26.G.1415.	U	A	C	G	G	C	A	G	A	G	C	G	U	G	S	S	S	S	S	S	IC	IC	IC	IC	S	S	S	S		LR	NO	N1
5L3P.cif1	23S ribosomal RNA	1ffk_0_kt7.cif	12	1.947	HIT#10979		A.U.1113.	A.C.1043.	A.G.1112.	A.C.1044.		A.A.1111.	A.G.1047.	A.A.1048.	A.G.1110.	A.C.1049.	A.C.1109.	A.A.1050.	A.U.1108.		U	C	G	C		A	G	A	G	C	C	A	U		S	S	S	IC		IC	IC	IC	IC	IC	IC	IC	S		LC	YES	N1
5L3P.cif1	16S ribosomal RNA	1ffk_0_kt7.cif	12	1.856	HIT#10980		a.G.337.	a.G.318.	a.A.336.	a.G.319.		a.A.1433.	a.C.1467.	a.A.1468.	a.G.1432.	a.C.1469.	a.A.1431.	a.U.1470.	a.A.1430.		G	G	A	G		A	C	A	G	C	A	U	A		S	S	S	S		IC	IC	IC	IC	IC	IC	S	S		LR	NO	N1
5L3P.cif1	23S ribosomal RNA	1ffk_0_kt7.cif	12	1.56	HIT#10981	A.C.1207.	A.G.1239.	A.C.1208.	A.G.1238.	A.U.1209.		A.A.1237.	A.G.1212.	A.A.1213.	A.G.1236.	A.A.1214.	A.G.1235.		A.U.1234.	C	G	C	G	U		A	G	A	G	A	G		U	S	S	S	S	IC		IC	IC	IC	IC	IC	IC		S		LC	YES	N1
5L3P.cif1	23S ribosomal RNA	1ffk_0_kt7.cif	13	1.355	HIT#10982	A.G.46.	A.C.179.	A.C.47.	A.G.178.	A.G.48.		A.A.118.	A.G.51.	A.A.52.	A.A.119.	A.A.53.	A.G.117.	A.G.54.	A.C.116.	G	C	C	G	G		A	G	A	A	A	G	G	C	S	S	S	S	JC		JC	JC	JC	JC	JC	JC	S	S	5	LC	YES	N1
5L3P.cif1	16S ribosomal RNA	1ffk_0_kt7.cif	13	1.173	HIT#10983	a.G.698.	a.C.689.	a.C.699.	a.G.688.	a.G.700.		a.A.687.	a.G.703.	a.A.704.	a.U.686.	a.G.705.	a.G.685.	a.A.706.	a.U.684.	G	C	C	G	G		A	G	A	U	G	G	A	U	S	S	S	S	IC		IC	IC	IC	IC	IC	IC	S	S		LC	YES	N1
5L3P.cif1	16S ribosomal RNA,23S ribosomal RNA	3d2g_A_kj.cif	12	1.608	HIT#10984	a.G.1405.	a.C.1496.	a.U.1406.	a.U.1495.	a.5MC.1407.	a.G.1494.	A.A.1912.	A.A.1918.	A.A.1919.	A.PSU.1911.	A.C.1920.	A.G.1910.			G	C	U	U	5MC	G	A	A	A	PSU	C	G			S	S	IC	IC	IC	IC	HC	HC	HC	HC	S	S				LR	NO	N1
5L3P.cif1	23S ribosomal RNA	3d2g_A_kj.cif	12	1.549	HIT#10985		A.C.239.	A.G.259.	A.C.238.	A.G.260.		A.A.608.	A.G.619.	A.A.621.	A.U.607.	A.G.622.	A.U.606.	A.C.623.	A.G.605.		C	G	C	G		A	G	A	U	G	U	C	G		S	S	S	S		IC	IC	IC	IC	S	S	S	S		LR	NO	N1
5L3P.cif1	16S ribosomal RNA,23S ribosomal RNA	3d2g_A_kj.cif	12	1.298	HIT#10986	A.C.1957.	A.G.1949.	A.C.1958.	A.G.1948.	A.G.1959.	A.C.1947.	a.A.1483.	a.G.1417.	a.A.1418.	a.G.1482.	a.G.1419.		a.U.1420.		C	G	C	G	G	C	A	G	A	G	G		U		S	S	S	S	S	S	IC	IC	IC	IC	S		S			LR	NO	N1
5L3P.cif1	23S ribosomal RNA	3d2g_A_kj.cif	13	1.631	HIT#10987		A.G.771.	A.C.692.	A.G.770.	A.A.693.	A.U.769.	A.A.1378.	A.U.1352.	A.A.1354.	A.G.1377.	A.G.1355.	A.C.1376.	A.G.1356.	A.U.1375.		G	C	G	A	U	A	U	A	G	G	C	G	U		S	S	S	S	S	IC	IC	IC	IC	S	S	S	S		LR	NO	N1
5L3P.cif1	23S ribosomal RNA	3d2g_A_kj.cif	13	1.306	HIT#10988	A.C.96.	A.G.86.	A.C.97.	A.G.85.	A.G.98.		A.A.84.	A.A.101.	A.A.103.	A.A.83.	A.A.104.	A.U.82.	A.C.105.	A.G.81.	C	G	C	G	G		A	A	A	A	A	U	C	G	S	SHP	S	SHP	IC		HPIC	IC	IC	HPIC	IC	HPIC	S	SHP		LC	YES	N1
5L3P.cif1	23S ribosomal RNA	3d2g_A_kj.cif	14	1.597	HIT#10989	A.U.807.	A.C.673.	A.G.808.	A.C.672.	A.G.809.	A.C.671.	A.A.586.	A.C.1251.	A.A.1254.	A.G.585.	A.G.1256.	A.C.584.	A.C.1257.	A.G.583.	U	C	G	C	G	C	A	C	A	G	G	C	C	G	IC	IC	S	S	S	S	JC	JC	JC	JC	S	S	S	S	5	LC	NO	N1
5L3P.cif1	16S ribosomal RNA,23S ribosomal RNA	3d2g_A_kj.cif	14	1.216	HIT#10990	A.U.1946.	A.A.1960.	A.C.1947.	A.G.1959.	A.G.1948.	A.C.1958.	a.A.1418.	a.G.1482.	a.A.1483.	a.G.1417.	a.C.1484.	a.G.1416.	a.U.1485.	a.G.1415.	U	A	C	G	G	C	A	G	A	G	C	G	U	G	S	S	S	S	S	S	IC	IC	IC	IC	S	S	S	S		LR	NO	N1
5LI0.cif1	16S ribosomal RNA,23S ribosomal RNA	1ffk_0_kt7.cif	12	1.729	HIT#10991	A.U.1973.	A.A.1987.	A.C.1974.	A.G.1986.	A.G.1975.		a.A.1429.	a.G.1494.	a.A.1495.	a.G.1428.		a.A.1427.	a.U.1497.	a.G.1426.	U	A	C	G	G		A	G	A	G		A	U	G	S	S	S	S	S		IC	IC	IC	IC		S	S	S		LR	NO	N1
5LI0.cif1	23S ribosomal RNA	1ffk_0_kt7.cif	12	1.693	HIT#10992	A.C.46.		A.C.47.	A.G.181.	A.G.48.		A.A.117.	A.G.51.	A.A.52.	A.A.118.	A.A.53.	A.G.116.	A.G.54.	A.C.115.	C		C	G	G		A	G	A	A	A	G	G	C	S		S	S	JC		JC	JC	JC	JC	JC	JC	S	S	5	LC	YES	N1
5LI0.cif1	23S ribosomal RNA	1ffk_0_kt7.cif	13	1.826	HIT#10993	A.G.1086.	A.U.1157.	A.C.1087.	A.G.1156.	A.C.1088.		A.A.1155.	A.C.1089.	A.A.1092.	A.G.1154.	A.C.1093.	A.C.1153.	A.A.1094.	A.U.1152.	G	U	C	G	C		A	C	A	G	C	C	A	U	S	S	S	S	IC		IC	IC	IC	IC	IC	IC	IC	S		LC	YES	N1
5LI0.cif1	23S ribosomal RNA	1ffk_0_kt7.cif	13	1.617	HIT#10994	A.G.1086.	A.U.1157.	A.C.1087.	A.G.1156.	A.C.1088.		A.A.1155.	A.G.1091.	A.A.1092.	A.G.1154.	A.C.1093.	A.C.1153.	A.A.1094.	A.U.1152.	G	U	C	G	C		A	G	A	G	C	C	A	U	S	S	S	S	IC		IC	IC	IC	IC	IC	IC	IC	S		LC	YES	N1
5LI0.cif1	23S ribosomal RNA	1ffk_0_kt7.cif	13	1.273	HIT#10995	A.G.96.	A.C.86.	A.C.97.	A.G.85.	A.U.98.		A.A.84.	A.G.101.	A.A.102.	A.G.83.	A.U.103.	A.G.82.	A.C.104.	A.G.81.	G	C	C	G	U		A	G	A	G	U	G	C	G	S	SHP	S	SHP	IC		HPIC	IC	IC	HPIC	IC	HPIC	S	SHP		LC	YES	N1
5LI0.cif1	16S ribosomal RNA	1ffk_0_kt7.cif	13	1.071	HIT#10996	a.G.706.	a.C.697.	a.C.707.	a.G.696.	a.G.708.		a.A.695.	a.G.711.	a.A.712.	a.U.694.	a.G.713.	a.G.693.	a.A.714.	a.U.692.	G	C	C	G	G		A	G	A	U	G	G	A	U	S	S	S	S	IC		IC	IC	IC	IC	IC	IC	S	S		LC	YES	N1
5LI0.cif1	16S ribosomal RNA	3d2g_A_kj.cif	12	1.974	HIT#10997		a.U.1102.	a.C.1108.	a.G.1101.	a.C.1109.	a.G.1100.	a.A.1178.	a.C.1179.	a.A.1181.	a.G.1177.	a.A.1182.	a.U.1176.	a.C.1183.			U	C	G	C	G	A	C	A	G	A	U	C			HC	S	S	S	S	HC	HC	HC	HC	S	S	S			LR	NO	N1
5LI0.cif1	16S ribosomal RNA,23S ribosomal RNA	3d2g_A_kj.cif	13	1.659	HIT#10998		a.C.1508.	a.U.1417.	a.U.1507.	a.C.1418.	a.G.1506.	A.A.1939.	A.U.1944.	A.A.1946.	A.U.1938.	A.C.1947.	A.G.1937.	A.G.1948.	A.C.1936.		C	U	U	C	G	A	U	A	U	C	G	G	C		S	IC	IC	IC	IC	HC	HC	HC	HC	S	S	S	S		LR	NO	N1
5LI0.cif1	23S ribosomal RNA	3d2g_A_kj.cif	13	1.465	HIT#10999	A.C.1029.	A.G.1022.	A.C.1030.	A.G.1021.	A.C.1031.	A.G.1020.	A.A.1199.	A.U.1043.	A.A.1045.	A.G.1198.	A.G.1046.	A.C.1197.	A.G.1047.		C	G	C	G	C	G	A	U	A	G	G	C	G		S	S	S	S	S	S	IC	IC	IC	IC	S	S	S			LR	NO	N1
5LI0.cif1	23S ribosomal RNA	3d2g_A_kj.cif	13	1.45	HIT#11000		A.G.2552.	A.C.2566.	A.G.2551.	A.C.2567.	A.G.2550.	A.A.2791.	A.U.2766.	A.A.2768.	A.G.2790.	A.G.2769.	A.U.2789.	A.U.2770.	A.A.2788.		G	C	G	C	G	A	U	A	G	G	U	U	A		S	S	S	S	S	IC	IC	IC	IC	S	S	S	S		LR	NO	N1
5LI0.cif1	23S ribosomal RNA	3d2g_A_kj.cif	14	1.667	HIT#11001	A.U.852.	A.C.718.	A.G.853.	A.C.717.	A.G.854.	A.C.716.	A.A.629.	A.A.1289.	A.A.1292.	A.G.628.	A.G.1294.	A.C.627.	A.C.1295.	A.G.626.	U	C	G	C	G	C	A	A	A	G	G	C	C	G	IC	IC	S	S	S	S	JC	JC	JC	JC	S	S	S	S	5	LC	NO	N1
5LI0.cif1	16S ribosomal RNA,23S ribosomal RNA	3d2g_A_kj.cif	14	1.657	HIT#11002	a.G.1416.	a.C.1508.	a.U.1417.	a.U.1507.	a.C.1418.	a.G.1506.	A.A.1939.	A.A.1945.	A.A.1946.	A.U.1938.	A.C.1947.	A.G.1937.	A.G.1948.	A.C.1936.	G	C	U	U	C	G	A	A	A	U	C	G	G	C	S	S	IC	IC	IC	IC	HC	HC	HC	HC	S	S	S	S		LR	NO	N1
5LI0.cif1	23S ribosomal RNA	3d2g_A_kj.cif	14	1.589	HIT#11003	A.C.736.	A.G.816.	A.C.737.	A.G.815.	A.U.738.	A.A.814.	A.A.1415.	A.U.1389.	A.A.1391.	A.G.1414.	A.G.1392.	A.C.1413.	A.C.1393.	A.G.1412.	C	G	C	G	U	A	A	U	A	G	G	C	C	G	S	S	S	S	S	S	IC	IC	IC	IC	S	S	S	S		LR	NO	N1
5LI0.cif1	23S ribosomal RNA	3d2g_A_kj.cif	14	1.446	HIT#11004	A.U.2813.	A.A.2659.	A.C.2814.	A.G.2658.	A.C.2815.	A.G.2657.	A.A.2911.	A.U.2828.	A.A.2830.	A.G.2910.	A.G.2831.	A.C.2909.	A.A.2832.	A.U.2908.	U	A	C	G	C	G	A	U	A	G	G	C	A	U	S	S	S	S	S	S	JI	JI	JI	JI	S	S	S	S		LC	NO	N1
5LI0.cif1	16S ribosomal RNA,23S ribosomal RNA	3d2g_A_kj.cif	14	1.427	HIT#11005	A.C.1984.	A.G.1976.	A.C.1985.	A.G.1975.	A.G.1986.	A.C.1974.	a.A.1495.	a.G.1428.	a.A.1429.	a.G.1494.	a.G.1430.	a.U.1493.	a.U.1431.	a.A.1492.	C	G	C	G	G	C	A	G	A	G	G	U	U	A	S	S	S	S	S	S	IC	IC	IC	IC	S	S	S	S		LR	NO	N1
5LKS.cif1	18S ribosomal RNA	1ffk_0_kt7.cif	12	1.949	HIT#11006	S2.G.395.	S2.C.365.	S2.U.396.	S2.A.364.	S2.G.397.		S2.A.363.	S2.C.400.	S2.A.401.	S2.A.360.	S2.C.402.		S2.G.403.	S2.U.359.	G	C	U	A	G		A	C	A	A	C		G	U	IC	IC	IC	IC	IC		IC	IC	IC	IC	IC		S	S		LC	YES	N1
5LKS.cif1	28S ribosomal RNA	1ffk_0_kt7.cif	12	1.836	HIT#11007	L5.G.2301.	L5.C.2334.	L5.C.2302.	L5.G.2333.	L5.C.2303.		L5.A.2332.	L5.G.2306.	L5.A.2307.	L5.G.2331.	L5.A.2308.	L5.G.2330.		L5.U.2329.	G	C	C	G	C		A	G	A	G	A	G		U	IC	IC	IC	IC	IC		IC	IC	IC	IC	IC	IC		IC		LC	YES	N1
5LKS.cif1	28S ribosomal RNA	1ffk_0_kt7.cif	12	1.827	HIT#11008	L5.A.1956.	L5.U.2027.	L5.U.1957.	L5.A.2026.	L5.A.1958.		L5.A.2025.	L5.G.1961.	L5.A.1962.	L5.G.2024.	L5.C.1963.	L5.C.2023.	L5.A.1964.		A	U	U	A	A		A	G	A	G	C	C	A		S	S	S	S	HC		HC	HC	HC	HC	HC	HC	HC			LC	YES	N1
5LKS.cif1	28S ribosomal RNA,5.8S ribosomal RNA	1ffk_0_kt7.cif	12	1.299	HIT#11009		L5.G.22.	L8.C.35.	L5.G.21.	L8.G.36.		L8.A.103.	L8.G.39.	L8.A.40.	L8.A.104.	L8.A.41.	L8.G.102.	L8.G.42.	L8.C.101.		G	C	G	G		A	G	A	A	A	G	G	C		JI	JI	JI	JI		JI	JI	JI	JI	JI	JI	S	S		LC	YES	N1
5LKS.cif1	18S ribosomal RNA	1ffk_0_kt7.cif	13	1.428	HIT#11010	S2.U.966.	S2.A.957.	S2.C.967.	S2.G.956.	S2.U.968.		S2.A.955.	S2.G.971.	S2.A.972.	S2.U.954.	S2.C.973.	S2.C.953.	S2.C.974.	S2.G.952.	U	A	C	G	U		A	G	A	U	C	C	C	G	S	S	S	S	IC		IC	IC	IC	IC	IC	IC	IC	IC		LC	YES	N1
5LKS.cif1	28S ribosomal RNA	3d2g_A_kj.cif	12	1.909	HIT#11011	L5.G.1539.	L5.U.1620.	L5.C.1540.	L5.G.1619.	L5.C.1541.		L5.A.2511.	L5.U.2447.	L5.A.2449.	L5.G.2510.	L5.G.2450.	L5.C.2509.		L5.U.2508.	G	U	C	G	C		A	U	A	G	G	C		U	IC	IC	IC	IC	IC		JC	JC	JC	JC	JC	JC		JC	3	LR	NO	N1
5LKS.cif1	28S ribosomal RNA	3d2g_A_kj.cif	12	1.713	HIT#11012	L5.G.2888.	L5.U.3613.	L5.G.2889.	L5.C.3612.	L5.C.2890.		L5.A.5016.	L5.G.5033.	L5.A.5034.	L5.G.5015.	L5.U.5035.		L5.C.5036.	L5.G.5012.	G	U	G	C	C		A	G	A	G	U		C	G	S	S	S	S	IC		IC	IC	IC	IC	IC		S	S		LR	NO	N1
5LKS.cif1	18S ribosomal RNA,28S ribosomal RNA	3d2g_A_kj.cif	12	1.362	HIT#11013		L5.A.3807.	L5.C.3794.	L5.G.3806.	L5.A.3795.		S2.A.1719.	S2.G.1814.	S2.A.1815.	S2.G.1718.	S2.G.1816.	S2.C.1717.	S2.G.1817.	S2.C.1716.		A	C	G	A		A	G	A	G	G	C	G	C		S	S	S	S		IC	IC	IC	IC	S	S	S	S		LR	NO	N1
5LKS.cif1	28S ribosomal RNA	3d2g_A_kj.cif	13	1.881	HIT#11014		L5.G.1886.	L5.C.1894.	L5.G.1885.	L5.G.1895.	L5.C.1884.	L5.A.2069.	L5.U.1906.	L5.A.1908.	L5.C.2068.	L5.G.1909.	L5.C.2067.	L5.G.1910.	L5.C.2066.		G	C	G	G	C	A	U	A	C	G	C	G	C		S	S	S	S	S	IC	IC	IC	IC	IC	IC	IC	IC		LR	NO	N1
5LKS.cif1	28S ribosomal RNA	3d2g_A_kj.cif	14	1.385	HIT#11015	L5.U.1656.	L5.C.1521.	L5.G.1657.	L5.C.1520.	L5.G.1658.	L5.C.1519.	L5.A.1337.	L5.C.2346.	L5.A.2349.	L5.G.1336.	L5.C.2351.	L5.G.1335.	L5.U.2352.	L5.A.1334.	U	C	G	C	G	C	A	C	A	G	C	G	U	A	JC	JC	JC	JC	JC	JC	JC	JC	JC	JC	S	S	S	S	5	LC	NO	N1
5LL6.cif1	18S ribosomal RNA	1ffk_0_kt7.cif	13	1.528	HIT#11016	2.U.909.	2.A.900.	2.C.910.	2.G.899.	2.U.911.		2.A.898.	2.G.914.	2.A.915.	2.C.897.	2.U.916.	2.U.896.	2.U.917.	2.G.895.	U	A	C	G	U		A	G	A	C	U	U	U	G	S	S	S	S	IC		IC	IC	IC	IC	IC	IC	IC	IC		LC	YES	N1
5LL6.cif1	18S ribosomal RNA	3d2g_A_kj.cif	12	1.898	HIT#11017			2.U.262.	2.U.205.	2.C.263.	2.G.204.	2.A.126.	2.G.291.	2.U.292.	2.U.125.	2.U.293.	2.A.124.	2.C.294.	2.G.123.			U	U	C	G	A	G	U	U	U	A	C	G			JCJP	JC	JCJP	JC	JC	JCJP	JCJP	JC	SJP	S	SJP	S	5	LC	NO	N1
5LMN.cif1	16S ribosomal RNA	1ffk_0_kt7.cif	12	1.749	HIT#11018	A.G.1106.	A.C.1069.	A.C.1107.	A.G.1068.	A.G.1108.		A.A.1067.	A.U.1065.	A.A.1191.	A.G.1064.		A.C.1063.	A.G.1193.	A.U.1062.	G	C	C	G	G		A	U	A	G		C	G	U	S	S	S	S	JC		JC	JC	JC	JC		JC	JC	JC	3	LC	NO	N1
5LMN.cif1	16S ribosomal RNA	1ffk_0_kt7.cif	13	1.628	HIT#11019	A.G.276.	A.C.248.	A.C.277.	A.G.247.	A.G.278.		A.A.246.	A.G.281.	A.A.282.	A.A.243.	A.C.283.	A.C.245.	A.G.284.	A.C.242.	G	C	C	G	G		A	G	A	A	C	C	G	C	S	S	S	S	IC		IC	IC	IC	IC	IC	IC	S	S		LC	YES	N1
5LMN.cif1	16S ribosomal RNA	1ffk_0_kt7.cif	13	1.192	HIT#11020	A.G.698.	A.C.689.	A.C.699.	A.G.688.	A.G.700.		A.A.687.	A.G.703.	A.A.704.	A.U.686.	A.U.705.	A.G.685.	A.A.706.	A.A.684.	G	C	C	G	G		A	G	A	U	U	G	A	A	S	S	S	S	IC		IC	IC	IC	IC	IC	IC	IC	IC		LC	YES	N1
5LMN.cif1	16S ribosomal RNA	3d2g_A_kj.cif	12	1.664	HIT#11021	A.C.100.	A.G.69.	A.A.101.	A.G.68.	A.G.102.	A.C.67.	A.A.171.	A.C.150.	A.A.152.	A.U.170.	A.C.153.	A.C.169.			C	G	A	G	G	C	A	C	A	U	C	C			S	S	IC	IC	S	S	IC	IC	IC	IC	S	IC				LR	NO	N1
5LMO.cif1	16S rRNA	1ffk_0_kt7.cif	12	1.534	HIT#11022	A.G.276.	A.C.248.	A.C.277.	A.G.247.	A.G.278.		A.A.246.	A.G.281.	A.A.282.	A.A.243.	A.C.283.		A.G.284.	A.C.242.	G	C	C	G	G		A	G	A	A	C		G	C	S	S	S	S	IC		IC	IC	IC	IC	IC		S	S		LC	YES	N1
5LMO.cif1	16S rRNA	1ffk_0_kt7.cif	13	1.152	HIT#11023	A.G.698.	A.C.689.	A.C.699.	A.G.688.	A.G.700.		A.A.687.	A.G.703.	A.A.704.	A.U.686.	A.U.705.	A.G.685.	A.A.706.	A.A.684.	G	C	C	G	G		A	G	A	U	U	G	A	A	S	S	S	S	IC		IC	IC	IC	IC	IC	IC	IC	IC		LC	YES	N1
5LMO.cif1	16S rRNA	3d2g_A_kj.cif	12	1.763	HIT#11024	A.C.100.	A.G.69.	A.A.101.	A.G.68.	A.G.102.	A.C.67.	A.A.171.	A.C.150.	A.A.152.	A.U.170.	A.C.153.	A.C.169.			C	G	A	G	G	C	A	C	A	U	C	C			S	S	IC	IC	S	S	IC	IC	IC	IC	S	IC				LR	NO	N1
5LMO.cif1	16S rRNA	3d2g_A_kj.cif	12	1.622	HIT#11025	A.G.333.	A.C.320.	A.C.334.	A.G.319.	A.C.335.	A.G.318.	A.A.1468.	A.G.1432.	A.A.1434.	A.G.1467.	A.G.1435.	A.C.1466.			G	C	C	G	C	G	A	G	A	G	G	C			S	S	S	S	S	S	IC	IC	IC	IC	IC	IC				LR	NO	N1
5LMP.cif1	16S rRNA	1ffk_0_kt7.cif	12	1.535	HIT#11026	A.G.276.	A.C.248.	A.C.277.	A.G.247.	A.G.278.		A.A.246.	A.G.281.	A.A.282.	A.A.243.	A.C.283.		A.G.284.	A.C.242.	G	C	C	G	G		A	G	A	A	C		G	C	S	S	S	S	IC		IC	IC	IC	IC	IC		S	S		LC	YES	N1
5LMP.cif1	16S rRNA	1ffk_0_kt7.cif	13	1.118	HIT#11027	A.G.698.	A.C.689.	A.C.699.	A.G.688.	A.G.700.		A.A.687.	A.G.703.	A.A.704.	A.U.686.	A.U.705.	A.G.685.	A.A.706.	A.A.684.	G	C	C	G	G		A	G	A	U	U	G	A	A	S	S	S	S	IC		IC	IC	IC	IC	IC	IC	IC	IC		LC	YES	N1
5LMP.cif1	16S rRNA	3d2g_A_kj.cif	12	1.787	HIT#11028	A.C.100.	A.G.69.	A.A.101.	A.G.68.	A.G.102.	A.C.67.	A.A.171.	A.C.150.	A.A.152.	A.U.170.	A.C.153.	A.C.169.			C	G	A	G	G	C	A	C	A	U	C	C			S	S	IC	IC	S	S	IC	IC	IC	IC	S	IC				LR	NO	N1
5LMP.cif1	16S rRNA	3d2g_A_kj.cif	12	1.666	HIT#11029	A.G.333.	A.C.320.	A.C.334.	A.G.319.	A.C.335.	A.G.318.	A.A.1468.	A.G.1432.	A.A.1434.	A.G.1467.	A.G.1435.	A.C.1466.			G	C	C	G	C	G	A	G	A	G	G	C			S	S	S	S	S	S	IC	IC	IC	IC	IC	IC				LR	NO	N1
5LMP.cif1	16S rRNA	3d2g_A_kj.cif	12	1.591	HIT#11030	A.G.276.	A.C.248.	A.C.277.	A.G.247.	A.G.278.		A.A.246.	A.G.281.	A.A.282.	A.A.243.	A.C.283.	A.C.245.	A.G.284.		G	C	C	G	G		A	G	A	A	C	C	G		S	S	S	S	IC		IC	IC	IC	IC	IC	IC	S			LC	YES	N1
5LMQ.cif1	16S rRNA	1ffk_0_kt7.cif	12	1.872	HIT#11031	A.G.1106.	A.C.1069.	A.C.1107.	A.G.1068.	A.G.1108.		A.A.1067.	A.U.1065.	A.A.1191.	A.G.1064.	A.C.1192.	A.C.1063.	A.G.1193.		G	C	C	G	G		A	U	A	G	C	C	G		S	S	S	S	JC		JC	JC	JC	JC	JC	JC	JC		3	LC	NO	N1
5LMQ.cif1	16S rRNA	1ffk_0_kt7.cif	12	1.606	HIT#11032	A.G.276.	A.C.248.	A.C.277.	A.G.247.	A.G.278.		A.A.246.	A.G.281.	A.A.282.	A.A.243.	A.C.283.	A.C.245.	A.G.284.		G	C	C	G	G		A	G	A	A	C	C	G		S	S	S	S	IC		IC	IC	IC	IC	IC	IC	S			LC	YES	N1
5LMQ.cif1	16S rRNA	1ffk_0_kt7.cif	12	1.555	HIT#11033	A.G.276.	A.C.248.	A.C.277.	A.G.247.	A.G.278.		A.A.246.	A.G.281.	A.A.282.	A.A.243.	A.C.283.		A.G.284.	A.C.242.	G	C	C	G	G		A	G	A	A	C		G	C	S	S	S	S	IC		IC	IC	IC	IC	IC		S	S		LC	YES	N1
5LMQ.cif1	16S rRNA	1ffk_0_kt7.cif	13	1.136	HIT#11034	A.G.698.	A.C.689.	A.C.699.	A.G.688.	A.G.700.		A.A.687.	A.G.703.	A.A.704.	A.U.686.	A.U.705.	A.G.685.	A.A.706.	A.A.684.	G	C	C	G	G		A	G	A	U	U	G	A	A	S	S	S	S	IC		IC	IC	IC	IC	IC	IC	IC	IC		LC	YES	N1
5LMQ.cif1	16S rRNA	3d2g_A_kj.cif	13	1.912	HIT#11035	A.C.100.	A.G.69.	A.A.101.	A.G.68.	A.G.102.	A.C.67.	A.A.171.	A.C.150.	A.A.152.	A.U.170.	A.C.153.	A.C.169.		A.G.168.	C	G	A	G	G	C	A	C	A	U	C	C		G	S	S	IC	IC	S	S	IC	IC	IC	IC	S	IC		S		LR	NO	N1
5LMR.cif1	16S rRNA	1ffk_0_kt7.cif	12	1.87	HIT#11036	A.G.1106.	A.C.1069.	A.C.1107.	A.G.1068.	A.G.1108.		A.A.1067.	A.U.1065.	A.A.1191.	A.C.1066.		A.G.1064.	A.G.1193.	A.C.1063.	G	C	C	G	G		A	U	A	C		G	G	C	S	S	S	S	JC		JC	JC	JC	JC		JC	JC	JC	3	LC	NO	N1
5LMR.cif1	16S rRNA	1ffk_0_kt7.cif	12	1.535	HIT#11037	A.G.276.	A.C.248.	A.C.277.	A.G.247.	A.G.278.		A.A.246.	A.G.281.	A.A.282.	A.A.243.	A.C.283.		A.G.284.	A.C.242.	G	C	C	G	G		A	G	A	A	C		G	C	S	S	S	S	IC		IC	IC	IC	IC	IC		S	S		LC	YES	N1
5LMR.cif1	16S rRNA	1ffk_0_kt7.cif	13	1.152	HIT#11038	A.G.698.	A.C.689.	A.C.699.	A.G.688.	A.G.700.		A.A.687.	A.G.703.	A.A.704.	A.U.686.	A.U.705.	A.G.685.	A.A.706.	A.A.684.	G	C	C	G	G		A	G	A	U	U	G	A	A	S	S	S	S	IC		IC	IC	IC	IC	IC	IC	IC	IC		LC	YES	N1
5LMR.cif1	16S rRNA	3d2g_A_kj.cif	13	1.955	HIT#11039	A.C.100.	A.G.69.	A.A.101.	A.G.68.	A.G.102.	A.C.67.	A.A.171.	A.C.150.	A.A.152.	A.U.170.	A.C.153.	A.C.169.		A.G.168.	C	G	A	G	G	C	A	C	A	U	C	C		G	S	S	IC	IC	S	S	IC	IC	IC	IC	S	IC		S		LR	NO	N1
5LMS.cif1	16S rRNA	1ffk_0_kt7.cif	12	1.599	HIT#11040	A.G.276.	A.C.248.	A.C.277.	A.G.247.	A.G.278.		A.A.246.	A.G.281.	A.A.282.	A.A.243.	A.C.283.		A.G.284.	A.C.242.	G	C	C	G	G		A	G	A	A	C		G	C	S	S	S	S	IC		IC	IC	IC	IC	IC		S	S		LC	YES	N1
5LMS.cif1	16S rRNA	1ffk_0_kt7.cif	13	1.149	HIT#11041	A.G.698.	A.C.689.	A.C.699.	A.G.688.	A.G.700.		A.A.687.	A.G.703.	A.A.704.	A.U.686.	A.U.705.	A.G.685.	A.A.706.	A.A.684.	G	C	C	G	G		A	G	A	U	U	G	A	A	S	S	S	S	IC		IC	IC	IC	IC	IC	IC	IC	IC		LC	YES	N1
5LMS.cif1	16S rRNA	3d2g_A_kj.cif	12	1.772	HIT#11042	A.C.100.	A.G.69.	A.A.101.	A.G.68.	A.G.102.	A.C.67.	A.A.171.	A.C.150.	A.A.152.	A.U.170.	A.C.153.	A.C.169.			C	G	A	G	G	C	A	C	A	U	C	C			S	S	IC	IC	S	S	IC	IC	IC	IC	S	IC				LR	NO	N1
5LMT.cif1	16S ribosomal RNA	1ffk_0_kt7.cif	12	1.877	HIT#11043	A.G.1106.	A.C.1069.	A.C.1107.	A.G.1068.	A.G.1108.		A.A.1067.	A.U.1065.	A.A.1191.	A.G.1064.		A.C.1063.	A.G.1193.	A.U.1062.	G	C	C	G	G		A	U	A	G		C	G	U	S	S	S	S	JC		JC	JC	JC	JC		JC	JC	JC	3	LC	NO	N1
5LMT.cif1	16S ribosomal RNA	1ffk_0_kt7.cif	13	1.115	HIT#11044	A.G.698.	A.C.689.	A.C.699.	A.G.688.	A.G.700.		A.A.687.	A.G.703.	A.A.704.	A.U.686.	A.U.705.	A.G.685.	A.A.706.	A.A.684.	G	C	C	G	G		A	G	A	U	U	G	A	A	S	S	S	S	IC		IC	IC	IC	IC	IC	IC	IC	IC		LC	YES	N1
5LMT.cif1	16S ribosomal RNA	3d2g_A_kj.cif	12	1.669	HIT#11045	A.G.333.	A.C.320.	A.C.334.	A.G.319.	A.C.335.	A.G.318.	A.A.1468.	A.G.1432.	A.A.1434.	A.G.1467.	A.G.1435.	A.C.1466.			G	C	C	G	C	G	A	G	A	G	G	C			S	S	S	S	S	S	IC	IC	IC	IC	IC	IC				LR	NO	N1
5LMT.cif1	16S ribosomal RNA	3d2g_A_kj.cif	13	1.63	HIT#11046	A.G.276.	A.C.248.	A.C.277.	A.G.247.	A.G.278.		A.A.246.	A.G.281.	A.A.282.	A.A.243.	A.C.283.	A.C.245.	A.G.284.	A.C.242.	G	C	C	G	G		A	G	A	A	C	C	G	C	S	S	S	S	IC		IC	IC	IC	IC	IC	IC	S	S		LC	YES	N1
5LMU.cif1	16S ribosomal RNA	1ffk_0_kt7.cif	12	1.556	HIT#11047	A.G.276.	A.C.248.	A.C.277.	A.G.247.	A.G.278.		A.A.246.	A.G.281.	A.A.282.	A.A.243.	A.C.283.		A.G.284.	A.C.242.	G	C	C	G	G		A	G	A	A	C		G	C	S	S	S	S	IC		IC	IC	IC	IC	IC		S	S		LC	YES	N1
5LMU.cif1	16S ribosomal RNA	1ffk_0_kt7.cif	13	1.135	HIT#11048	A.G.698.	A.C.689.	A.C.699.	A.G.688.	A.G.700.		A.A.687.	A.G.703.	A.A.704.	A.U.686.	A.U.705.	A.G.685.	A.A.706.	A.A.684.	G	C	C	G	G		A	G	A	U	U	G	A	A	S	S	S	S	IC		IC	IC	IC	IC	IC	IC	IC	IC		LC	YES	N1
5LMU.cif1	16S ribosomal RNA	3d2g_A_kj.cif	12	1.784	HIT#11049	A.C.100.	A.G.69.	A.A.101.	A.G.68.	A.G.102.	A.C.67.	A.A.171.	A.C.150.	A.A.152.	A.U.170.	A.C.153.	A.C.169.			C	G	A	G	G	C	A	C	A	U	C	C			S	S	IC	IC	S	S	IC	IC	IC	IC	S	IC				LR	NO	N1
5LMU.cif1	16S ribosomal RNA	3d2g_A_kj.cif	12	1.655	HIT#11050	A.G.333.	A.C.320.	A.C.334.	A.G.319.	A.C.335.	A.G.318.	A.A.1468.	A.G.1432.	A.A.1434.	A.G.1467.	A.G.1435.	A.C.1466.			G	C	C	G	C	G	A	G	A	G	G	C			S	S	S	S	S	S	IC	IC	IC	IC	IC	IC				LR	NO	N1
5LMV.cif1	16S ribosomal RNA	1ffk_0_kt7.cif	12	1.798	HIT#11051	A.G.1106.	A.C.1069.	A.C.1107.	A.G.1068.	A.G.1108.		A.A.1067.	A.U.1065.	A.A.1191.	A.G.1064.		A.C.1063.	A.G.1193.	A.U.1062.	G	C	C	G	G		A	U	A	G		C	G	U	S	S	S	S	JC		JC	JC	JC	JC		JC	JC	JC	3	LC	NO	N1
5LMV.cif1	16S ribosomal RNA	1ffk_0_kt7.cif	12	1.626	HIT#11052	A.G.276.	A.C.248.	A.C.277.	A.G.247.	A.G.278.		A.A.246.	A.G.281.	A.A.282.	A.A.243.	A.C.283.	A.C.245.	A.G.284.		G	C	C	G	G		A	G	A	A	C	C	G		S	S	S	S	IC		IC	IC	IC	IC	IC	IC	S			LC	YES	N1
5LMV.cif1	16S ribosomal RNA	1ffk_0_kt7.cif	12	1.553	HIT#11053	A.G.276.	A.C.248.	A.C.277.	A.G.247.	A.G.278.		A.A.246.	A.G.281.	A.A.282.	A.A.243.	A.C.283.		A.G.284.	A.C.242.	G	C	C	G	G		A	G	A	A	C		G	C	S	S	S	S	IC		IC	IC	IC	IC	IC		S	S		LC	YES	N1
5LMV.cif1	16S ribosomal RNA	1ffk_0_kt7.cif	13	1.105	HIT#11054	A.G.698.	A.C.689.	A.C.699.	A.G.688.	A.G.700.		A.A.687.	A.G.703.	A.A.704.	A.U.686.	A.U.705.	A.G.685.	A.A.706.	A.A.684.	G	C	C	G	G		A	G	A	U	U	G	A	A	S	S	S	S	IC		IC	IC	IC	IC	IC	IC	IC	IC		LC	YES	N1
5LMV.cif1	16S ribosomal RNA	3d2g_A_kj.cif	12	1.792	HIT#11055	A.C.100.	A.G.69.	A.A.101.	A.G.68.	A.G.102.	A.C.67.	A.A.171.	A.C.150.	A.A.152.	A.U.170.	A.C.153.	A.C.169.			C	G	A	G	G	C	A	C	A	U	C	C			S	S	IC	IC	S	S	IC	IC	IC	IC	S	IC				LR	NO	N1
5LYB.cif1	25S rRNA	1ffk_0_kt7.cif	12	1.856	HIT#11056	5.G.1387.	5.C.1420.	5.U.1388.	5.A.1419.	5.G.1389.		5.A.1418.	5.G.1392.	5.A.1393.	5.G.1417.	5.A.1394.		5.G.1395.	5.C.1416.	G	C	U	A	G		A	G	A	G	A		G	C	S	S	S	S	IC		IC	IC	IC	IC	IC		S	IC		LC	YES	N1
5LYB.cif1	18S rRNA	1ffk_0_kt7.cif	12	1.702	HIT#11057	2.G.347.	2.C.317.	2.U.348.	2.A.316.	2.U.349.		2.A.315.	2.A.352.	2.A.353.	2.A.312.	2.C.354.		2.G.355.	2.U.311.	G	C	U	A	U		A	A	A	A	C		G	U	S	S	S	S	IC		IC	IC	IC	IC	IC		S	S		LC	YES	N1
5LYB.cif1	18S rRNA	1ffk_0_kt7.cif	12	1.675	HIT#11058	6.G.347.	6.C.317.	6.U.348.	6.A.316.	6.U.349.		6.A.315.	6.A.352.	6.A.353.	6.A.312.	6.C.354.		6.G.355.	6.U.311.	G	C	U	A	U		A	A	A	A	C		G	U	S	S	S	S	IC		IC	IC	IC	IC	IC		S	S		LC	YES	N1
5LYB.cif1	25S rRNA	1ffk_0_kt7.cif	12	1.631	HIT#11059	1.G.1387.		1.U.1388.	1.A.1419.	1.G.1389.		1.A.1418.	1.G.1392.	1.A.1393.	1.G.1417.	1.A.1394.	1.C.1416.	1.G.1395.	1.U.1415.	G		U	A	G		A	G	A	G	A	C	G	U	S		S	S	IC		IC	IC	IC	IC	IC	IC	S	S		LC	YES	N1
5LYB.cif1	25S rRNA	1ffk_0_kt7.cif	12	1.523	HIT#11060	5.G.1387.	5.C.1420.	5.U.1388.	5.A.1419.	5.G.1389.		5.A.1418.	5.G.1392.	5.A.1393.	5.G.1417.	5.A.1394.	5.C.1416.		5.U.1415.	G	C	U	A	G		A	G	A	G	A	C		U	S	S	S	S	IC		IC	IC	IC	IC	IC	IC		S		LC	YES	N1
5LYB.cif1	25S rRNA,5.8S rRNA	1ffk_0_kt7.cif	12	1.225	HIT#11061		5.A.23.	8.C.35.	5.G.22.	8.G.36.		8.A.104.	8.G.39.	8.A.40.	8.A.105.	8.A.41.	8.G.103.	8.G.42.	8.U.102.		A	C	G	G		A	G	A	A	A	G	G	U		JI	JI	JI	JI		JI	JI	JI	JI	JI	JI	S	S		LC	YES	N1
5LYB.cif1	25S rRNA	1ffk_0_kt7.cif	13	1.499	HIT#11062	1.A.1217.	1.U.1288.	1.U.1218.	1.A.1287.	1.C.1219.		1.A.1286.	1.G.1222.	1.A.1223.	1.G.1285.	1.C.1224.	1.C.1284.	1.A.1225.	1.C.1283.	A	U	U	A	C		A	G	A	G	C	C	A	C	S	S	S	S	IC		IC	IC	IC	IC	IC	IC	IC	S		LC	YES	N1
5LYB.cif1	18S rRNA	1ffk_0_kt7.cif	13	1.435	HIT#11063	2.U.909.	2.A.900.	2.C.910.	2.G.899.	2.U.911.		2.A.898.	2.U.912.	2.A.915.	2.C.897.	2.U.916.	2.U.896.	2.U.917.	2.G.895.	U	A	C	G	U		A	U	A	C	U	U	U	G	S	S	S	S	IC		IC	IC	IC	IC	IC	IC	IC	IC		LC	YES	N1
5LYB.cif1	25S rRNA	1ffk_0_kt7.cif	13	1.371	HIT#11064	5.A.1217.	5.U.1288.	5.U.1218.	5.A.1287.	5.C.1219.		5.A.1286.	5.G.1222.	5.A.1223.	5.G.1285.	5.C.1224.	5.C.1284.	5.A.1225.	5.C.1283.	A	U	U	A	C		A	G	A	G	C	C	A	C	S	S	S	S	IC		IC	IC	IC	IC	IC	IC	IC	S		LC	YES	N1
5LYB.cif1	18S rRNA	1ffk_0_kt7.cif	13	1.37	HIT#11065	2.U.909.	2.A.900.	2.C.910.	2.G.899.	2.U.911.		2.A.898.	2.G.914.	2.A.915.	2.C.897.	2.U.916.	2.U.896.	2.U.917.	2.G.895.	U	A	C	G	U		A	G	A	C	U	U	U	G	S	S	S	S	IC		IC	IC	IC	IC	IC	IC	IC	IC		LC	YES	N1
5LYB.cif1	18S rRNA	1ffk_0_kt7.cif	13	1.342	HIT#11066	6.U.909.	6.A.900.	6.C.910.	6.G.899.	6.U.911.		6.A.898.	6.G.914.	6.A.915.	6.C.897.	6.U.916.	6.U.896.	6.U.917.	6.G.895.	U	A	C	G	U		A	G	A	C	U	U	U	G	S	S	S	S	IC		IC	IC	IC	IC	IC	IC	IC	IC		LC	YES	N1
5LYB.cif1	25S rRNA	3d2g_A_kj.cif	12	1.937	HIT#11067	1.C.2600.	1.A.2430.	1.A.2601.	1.G.2429.	1.G.2602.		1.A.2232.	1.C.2212.	1.A.2214.	1.C.2231.		1.C.2230.	1.G.2216.	1.A.2229.	C	A	A	G	G		A	C	A	C		C	G	A	S	S	S	S	S		IC	IC	IC	IC		IC	IC	IC		LR	NO	N1
5LYB.cif1	25S rRNA	3d2g_A_kj.cif	12	1.852	HIT#11068		1.G.2603.	1.U.2428.	1.G.2602.	1.G.2429.		1.A.2213.	1.C.2231.	1.A.2233.	1.C.2212.	1.G.2234.	1.U.2211.	1.C.2235.	1.G.2210.		G	U	G	G		A	C	A	C	G	U	C	G		S	S	S	S		IC	IC	IC	IC	S	S	S	S		LR	NO	N1
5LYB.cif1	25S rRNA	3d2g_A_kj.cif	12	1.725	HIT#11069	5.G.1145.	5.A.1158.	5.C.1146.	5.G.1157.	5.G.1147.	5.C.1156.	5.A.1169.	5.U.1329.	5.A.1330.	5.U.1168.	5.A.1332.		5.C.1333.		G	A	C	G	G	C	A	U	A	U	A		C		JC	JC	S	S	S	S	IC	IC	IC	IC	S		S		7	LR	NO	N1
5LYB.cif1	18S rRNA,25S rRNA	3d2g_A_kj.cif	12	1.713	HIT#11070	6.G.1642.	6.C.1759.	6.U.1643.	6.U.1758.	6.C.1644.	6.G.1757.	5.A.2255.	5.U.2260.	5.A.2262.	5.G.2261.	5.C.2263.		5.U.2264.		G	C	U	U	C	G	A	U	A	G	C		U		S	S	IC	IC	IC	IC	HC	HC	HC	HC	S		S			LR	NO	N1
5LYB.cif1	18S rRNA,25S rRNA	3d2g_A_kj.cif	12	1.688	HIT#11071	2.G.1642.	2.C.1759.	2.U.1643.	2.U.1758.	2.C.1644.	2.G.1757.	1.A.2255.	1.U.2260.	1.A.2262.	1.G.2261.	1.C.2263.		1.U.2264.		G	C	U	U	C	G	A	U	A	G	C		U		S	S	IC	IC	IC	IC	HC	HC	HC	HC	S		S			LR	NO	N1
5LYB.cif1	25S rRNA	3d2g_A_kj.cif	13	1.731	HIT#11072		5.U.903.	5.C.823.	5.G.902.	5.C.824.	5.G.901.	5.A.1587.	5.U.1533.	5.A.1535.	5.G.1586.	5.G.1536.	5.C.1585.	5.A.1537.	5.U.1584.		U	C	G	C	G	A	U	A	G	G	C	A	U		S	S	S	S	S	IC	IC	IC	IC	S	S	S	S		LR	NO	N1
5LYB.cif1	25S rRNA	3d2g_A_kj.cif	13	1.715	HIT#11073		1.U.903.	1.C.823.	1.G.902.	1.C.824.	1.G.901.	1.A.1587.	1.U.1533.	1.A.1535.	1.G.1586.	1.G.1536.	1.C.1585.	1.A.1537.	1.U.1584.		U	C	G	C	G	A	U	A	G	G	C	A	U		S	S	S	S	S	IC	IC	IC	IC	S	S	S	S		LR	NO	N1
5LYB.cif1	25S rRNA	3d2g_A_kj.cif	13	1.681	HIT#11074		5.C.2894.	5.G.2908.	5.C.2893.	5.U.2909.	5.A.2892.	5.A.3129.	5.U.3104.	5.A.3106.	5.G.3128.	5.U.3107.	5.A.3127.	5.G.3108.	5.C.3126.		C	G	C	U	A	A	U	A	G	U	A	G	C		S	S	S	S	S	IC	IC	IC	IC	S	S	S	S		LR	NO	N1
5LYB.cif1	25S rRNA	3d2g_A_kj.cif	13	1.606	HIT#11075		1.C.2894.	1.G.2908.	1.C.2893.	1.U.2909.	1.A.2892.	1.A.3129.	1.U.3104.	1.A.3106.	1.G.3128.	1.U.3107.	1.A.3127.	1.G.3108.	1.C.3126.		C	G	C	U	A	A	U	A	G	U	A	G	C		S	S	S	S	S	IC	IC	IC	IC	S	S	S	S		LR	NO	N1
5LYB.cif1	25S rRNA	3d2g_A_kj.cif	13	1.58	HIT#11076	1.G.1939.	1.U.2109.	1.G.1940.	1.C.2108.	1.C.1941.	1.A.2107.	1.A.3344.	1.G.3361.	1.A.3362.	1.G.3343.	1.U.3363.	1.A.3342.	1.C.3364.		G	U	G	C	C	A	A	G	A	G	U	A	C		S	S	S	S	IC	IC	HC	HC	HC	HC	HC	HC	S			LR	NO	N1
5LYB.cif1	25S rRNA	3d2g_A_kj.cif	13	1.503	HIT#11077	1.G.1939.	1.U.2109.	1.G.1940.	1.C.2108.	1.C.1941.	1.A.2107.	1.A.3344.	1.G.3361.	1.A.3362.	1.G.3343.	1.U.3363.		1.C.3364.	1.G.3340.	G	U	G	C	C	A	A	G	A	G	U		C	G	S	S	S	S	IC	IC	HC	HC	HC	HC	HC		S	S		LR	NO	N1
5LYB.cif1	25S rRNA	3d2g_A_kj.cif	13	1.446	HIT#11078		1.U.2109.	1.G.1940.	1.C.2108.	1.C.1941.	1.A.2107.	1.A.3344.	1.G.3361.	1.A.3362.	1.G.3343.	1.U.3363.	1.A.3342.	1.C.3364.	1.G.3340.		U	G	C	C	A	A	G	A	G	U	A	C	G		S	S	S	IC	IC	HC	HC	HC	HC	HC	HC	S	S		LR	NO	N1
5LYB.cif1	18S rRNA,25S rRNA	3d2g_A_kj.cif	14	1.507	HIT#11079	2.G.1642.	2.C.1759.	2.U.1643.	2.U.1758.	2.C.1644.	2.G.1757.	1.A.2255.	1.U.2260.	1.A.2262.	1.U.2254.	1.C.2263.	1.G.2253.	1.U.2264.	1.A.2252.	G	C	U	U	C	G	A	U	A	U	C	G	U	A	S	S	IC	IC	IC	IC	HC	HC	HC	HC	S	S	S	S		LR	NO	N1
5LYB.cif1	18S rRNA,25S rRNA	3d2g_A_kj.cif	14	1.503	HIT#11080	6.G.1642.	6.C.1759.	6.U.1643.	6.U.1758.	6.C.1644.	6.G.1757.	5.A.2255.	5.U.2260.	5.A.2262.	5.U.2254.	5.C.2263.	5.G.2253.	5.U.2264.	5.A.2252.	G	C	U	U	C	G	A	U	A	U	C	G	U	A	S	S	IC	IC	IC	IC	HC	HC	HC	HC	S	S	S	S		LR	NO	N1
5LYB.cif1	18S rRNA,25S rRNA	3d2g_A_kj.cif	14	1.493	HIT#11081	1.U.2289.	1.A.2303.	1.C.2290.	1.G.2302.	1.A.2291.	1.U.2301.	2.A.1655.	2.A.1744.	2.A.1746.	2.G.1654.	2.G.1747.	2.C.1653.	2.G.1748.	2.C.1652.	U	A	C	G	A	U	A	A	A	G	G	C	G	C	S	S	S	S	S	S	IC	IC	IC	IC	S	S	S	S		LR	NO	N1
5LYB.cif1	25S rRNA	3d2g_A_kj.cif	14	1.411	HIT#11082	5.G.1939.	5.U.2109.	5.G.1940.	5.C.2108.	5.C.1941.	5.A.2107.	5.A.3344.	5.G.3361.	5.A.3362.	5.G.3343.	5.U.3363.	5.A.3342.	5.C.3364.	5.G.3340.	G	U	G	C	C	A	A	G	A	G	U	A	C	G	S	S	S	S	IC	IC	IC	IC	IC	IC	IC	IC	S	S		LR	NO	N1
5LYB.cif1	18S rRNA,25S rRNA	3d2g_A_kj.cif	14	1.351	HIT#11083	2.G.1642.	2.C.1759.	2.U.1643.	2.U.1758.	2.C.1644.	2.G.1757.	1.A.2255.	1.G.2261.	1.A.2262.	1.U.2254.	1.C.2263.	1.G.2253.	1.U.2264.	1.A.2252.	G	C	U	U	C	G	A	G	A	U	C	G	U	A	S	S	IC	IC	IC	IC	HC	HC	HC	HC	S	S	S	S		LR	NO	N1
5LYB.cif1	25S rRNA	3d2g_A_kj.cif	14	1.181	HIT#11084	5.U.939.	5.C.804.	5.G.940.	5.C.803.	5.G.941.	5.C.802.	5.A.660.	5.C.1432.	5.A.1435.	5.G.659.	5.C.1437.	5.G.658.	5.U.1438.	5.A.657.	U	C	G	C	G	C	A	C	A	G	C	G	U	A	IC	IC	S	S	S	S	JC	JC	JC	JC	S	S	S	S	5	LC	NO	N1
5LYB.cif1	25S rRNA	3d2g_A_kj.cif	14	1.174	HIT#11085	1.U.939.	1.C.804.	1.G.940.	1.C.803.	1.G.941.	1.C.802.	1.A.660.	1.C.1432.	1.A.1435.	1.G.659.	1.C.1437.	1.G.658.	1.U.1438.	1.A.657.	U	C	G	C	G	C	A	C	A	G	C	G	U	A	IC	IC	S	S	S	S	JC	JC	JC	JC	S	S	S	S	5	LC	NO	N1
5LZA.cif1	16S ribosomal RNA	1ffk_0_kt7.cif	12	1.969	HIT#11086	a.G.1106.	a.C.1069.	a.C.1107.	a.G.1068.	a.G.1108.		a.A.1067.	a.G.1190.	a.A.1191.	a.G.1064.	a.C.1192.	a.C.1063.	a.G.1193.		G	C	C	G	G		A	G	A	G	C	C	G		S	S	S	S	JC		JC	JC	JC	JC	JC	JC	JC		3	LC	NO	N1
5LZA.cif1	16S ribosomal RNA	1ffk_0_kt7.cif	12	1.332	HIT#11087	a.G.276.	a.C.248.	a.C.277.	a.G.247.	a.G.278.		a.A.246.	a.G.281.	a.A.282.	a.A.243.	a.U.283.		a.C.284.	a.G.242.	G	C	C	G	G		A	G	A	A	U		C	G	S	S	S	S	IC		IC	IC	IC	IC	IC		S	S		LC	YES	N1
5LZA.cif1	23S ribosomal RNA	1ffk_0_kt7.cif	13	1.941	HIT#11088	A.G.1041.	A.U.1113.	A.C.1043.	A.G.1112.	A.C.1044.		A.A.1111.	A.G.1047.	A.A.1048.	A.G.1110.	A.C.1049.	A.C.1109.	A.A.1050.	A.U.1108.	G	U	C	G	C		A	G	A	G	C	C	A	U	S	S	S	S	IC		IC	IC	IC	IC	IC	IC	IC	S		LC	YES	N1
5LZA.cif1	23S ribosomal RNA	1ffk_0_kt7.cif	13	1.876	HIT#11089	A.G.46.	A.C.179.	A.C.47.	A.G.178.	A.G.48.		A.A.118.	A.G.51.	A.A.52.	A.G.117.	A.A.53.	A.C.116.	A.G.54.	A.C.115.	G	C	C	G	G		A	G	A	G	A	C	G	C	S	S	S	S	JC		JC	JC	JC	JC	JC	S	S	S	5	LC	YES	N1
5LZA.cif1	23S ribosomal RNA	1ffk_0_kt7.cif	13	1.766	HIT#11090	A.G.46.	A.C.179.	A.C.47.	A.G.178.	A.G.48.		A.A.118.	A.G.51.	A.A.52.	A.A.119.	A.A.53.	A.C.116.	A.G.54.	A.C.115.	G	C	C	G	G		A	G	A	A	A	C	G	C	S	S	S	S	JC		JC	JC	JC	JC	JC	S	S	S	5	LC	YES	N1
5LZA.cif1	23S ribosomal RNA	1ffk_0_kt7.cif	13	1.654	HIT#11091	A.G.1042.	A.U.1113.	A.C.1043.	A.G.1112.	A.C.1044.		A.A.1111.	A.G.1047.	A.A.1048.	A.G.1110.	A.C.1049.	A.C.1109.	A.A.1050.	A.U.1108.	G	U	C	G	C		A	G	A	G	C	C	A	U	S	S	S	S	IC		IC	IC	IC	IC	IC	IC	IC	S		LC	YES	N1
5LZA.cif1	16S ribosomal RNA	1ffk_0_kt7.cif	13	1.091	HIT#11092	a.G.698.	a.C.689.	a.C.699.	a.G.688.	a.G.700.		a.A.687.	a.G.703.	a.A.704.	a.U.686.	a.G.705.	a.G.685.	a.A.706.	a.U.684.	G	C	C	G	G		A	G	A	U	G	G	A	U	S	S	S	S	IC		IC	IC	IC	IC	IC	IC	S	S		LC	YES	N1
5LZA.cif1	23S ribosomal RNA	3d2g_A_kj.cif	12	1.831	HIT#11093	A.G.258.	A.C.239.	A.G.259.	A.C.238.	A.G.260.	A.C.237.	A.A.609.	A.G.619.	A.A.621.	A.U.607.	A.G.622.			A.U.606.	G	C	G	C	G	C	A	G	A	U	G			U	S	S	S	S	S	S	IC	IC	IC	IC	S			S		LR	NO	N1
5LZA.cif1	16S ribosomal RNA,23S ribosomal RNA	3d2g_A_kj.cif	12	1.352	HIT#11094	A.C.1957.	A.G.1949.	A.C.1958.	A.G.1948.	A.G.1959.	A.C.1947.	a.A.1483.	a.G.1417.	a.A.1418.	a.G.1482.	a.G.1419.		a.U.1420.		C	G	C	G	G	C	A	G	A	G	G		U		S	S	S	S	S	S	IC	IC	IC	IC	S		S			LR	NO	N1
5LZA.cif1	23S ribosomal RNA	3d2g_A_kj.cif	13	1.601	HIT#11095		A.G.771.	A.C.692.	A.G.770.	A.A.693.	A.U.769.	A.A.1378.	A.U.1352.	A.A.1354.	A.G.1377.	A.G.1355.	A.C.1376.	A.G.1356.	A.U.1375.		G	C	G	A	U	A	U	A	G	G	C	G	U		S	S	S	S	S	IC	IC	IC	IC	S	S	S	S		LR	NO	N1
5LZA.cif1	16S ribosomal RNA,23S ribosomal RNA	3d2g_A_kj.cif	13	1.514	HIT#11096	a.G.1405.	a.C.1496.	a.U.1406.	a.U.1495.	a.5MC.1407.	a.G.1494.	A.A.1912.	A.A.1918.	A.A.1919.	A.PSU.1911.	A.C.1920.	A.G.1910.	A.G.1921.		G	C	U	U	5MC	G	A	A	A	PSU	C	G	G		S	S	IC	IC	IC	IC	HC	HC	HC	HC	S	S	S			LR	NO	N1
5LZA.cif1	23S ribosomal RNA	3d2g_A_kj.cif	13	1.174	HIT#11097	A.C.96.	A.G.86.	A.C.97.	A.G.85.	A.G.98.		A.A.84.	A.A.101.	A.A.103.	A.A.83.	A.A.104.	A.U.82.	A.C.105.	A.G.81.	C	G	C	G	G		A	A	A	A	A	U	C	G	S	SHP	S	SHP	IC		HPIC	IC	IC	HPIC	S	SHP	S	SHP		LC	YES	N1
5LZA.cif1	16S ribosomal RNA,23S ribosomal RNA	3d2g_A_kj.cif	14	1.573	HIT#11098	a.G.1405.	a.C.1496.	a.U.1406.	a.U.1495.	a.5MC.1407.	a.G.1494.	A.A.1912.	A.PSU.1917.	A.A.1919.	A.PSU.1911.	A.C.1920.	A.G.1910.	A.G.1921.	A.C.1909.	G	C	U	U	5MC	G	A	PSU	A	PSU	C	G	G	C	S	S	IC	IC	IC	IC	HC	HC	HC	HC	S	S	S	S		LR	NO	N1
5LZA.cif1	23S ribosomal RNA	3d2g_A_kj.cif	14	1.44	HIT#11099	A.U.807.	A.C.673.	A.G.808.	A.C.672.	A.G.809.	A.C.671.	A.A.586.	A.C.1251.	A.A.1254.	A.G.585.	A.G.1256.	A.C.584.	A.C.1257.	A.G.583.	U	C	G	C	G	C	A	C	A	G	G	C	C	G	IC	IC	S	S	S	S	JC	JC	JC	JC	S	S	S	S	5	LC	NO	N1
5LZA.cif1	23S ribosomal RNA	3d2g_A_kj.cif	14	1.409	HIT#11100	A.C.985.	A.G.978.	A.C.986.	A.G.977.	A.C.987.	A.G.976.	A.A.1155.	A.U.999.	A.A.1001.	A.G.1154.	A.G.1002.	A.C.1153.	A.G.1003.	A.C.1152.	C	G	C	G	C	G	A	U	A	G	G	C	G	C	S	S	S	S	S	S	IC	IC	IC	IC	S	S	S	S		LR	NO	N1
5LZA.cif1	16S ribosomal RNA,23S ribosomal RNA	3d2g_A_kj.cif	14	1.094	HIT#11101	A.U.1946.	A.A.1960.	A.C.1947.	A.G.1959.	A.G.1948.	A.C.1958.	a.A.1418.	a.G.1482.	a.A.1483.	a.G.1417.	a.C.1484.	a.G.1416.	a.U.1485.	a.G.1415.	U	A	C	G	G	C	A	G	A	G	C	G	U	G	S	S	S	S	S	S	IC	IC	IC	IC	S	S	S	S		LR	NO	N1
5LZB.cif1	16S ribosomal RNA	1ffk_0_kt7.cif	12	1.881	HIT#11102	a.G.276.	a.C.248.	a.C.277.	a.G.247.	a.G.278.		a.A.246.	a.G.281.	a.A.282.	a.A.243.	a.U.283.	a.G.242.		a.G.241.	G	C	C	G	G		A	G	A	A	U	G		G	S	S	S	S	IC		IC	IC	IC	IC	IC	S		S		LC	YES	N1
5LZB.cif1	16S ribosomal RNA	1ffk_0_kt7.cif	12	1.8	HIT#11103	a.G.1106.	a.C.1069.	a.C.1107.	a.G.1068.	a.G.1108.		a.A.1067.	a.U.1065.	a.A.1191.	a.G.1064.		a.C.1063.	a.G.1193.	a.U.1062.	G	C	C	G	G		A	U	A	G		C	G	U	S	S	S	S	JC		JC	JC	JC	JC		JC	JC	JC	3	LC	NO	N1
5LZB.cif1	23S ribosomal RNA	1ffk_0_kt7.cif	12	1.791	HIT#11104	A.U.807.	A.C.673.	A.G.808.	A.C.672.	A.G.809.		A.A.586.	A.U.811.	A.A.1254.	A.G.585.		A.C.584.	A.C.1257.	A.G.583.	U	C	G	C	G		A	U	A	G		C	C	G	IC	IC	S	S	S		JC	JC	JC	JC		S	S	S	5	LC	NO	N1
5LZB.cif1	16S ribosomal RNA	1ffk_0_kt7.cif	12	1.356	HIT#11105	a.G.276.	a.C.248.	a.C.277.	a.G.247.	a.G.278.		a.A.246.	a.G.281.	a.A.282.	a.A.243.	a.U.283.		a.C.284.	a.G.242.	G	C	C	G	G		A	G	A	A	U		C	G	S	S	S	S	IC		IC	IC	IC	IC	IC		S	S		LC	YES	N1
5LZB.cif1	23S ribosomal RNA	1ffk_0_kt7.cif	13	1.769	HIT#11106	A.G.46.	A.C.179.	A.C.47.	A.G.178.	A.G.48.		A.A.118.	A.G.51.	A.A.52.	A.G.117.	A.A.53.	A.C.116.	A.G.54.	A.C.115.	G	C	C	G	G		A	G	A	G	A	C	G	C	S	S	S	S	JC		JC	JC	JC	JC	JC	S	S	S	5	LC	YES	N1
5LZB.cif1	23S ribosomal RNA	1ffk_0_kt7.cif	13	1.761	HIT#11107	A.G.1042.	A.U.1113.	A.C.1043.	A.G.1112.	A.C.1044.		A.A.1111.	A.G.1047.	A.A.1048.	A.G.1110.	A.C.1049.	A.C.1109.	A.A.1050.	A.U.1108.	G	U	C	G	C		A	G	A	G	C	C	A	U	S	S	S	S	IC		IC	IC	IC	IC	IC	IC	IC	S		LC	YES	N1
5LZB.cif1	23S ribosomal RNA	1ffk_0_kt7.cif	13	1.137	HIT#11108	A.G.46.	A.C.179.	A.C.47.	A.G.178.	A.G.48.		A.A.118.	A.G.51.	A.A.52.	A.A.119.	A.A.53.	A.G.117.	A.G.54.	A.C.116.	G	C	C	G	G		A	G	A	A	A	G	G	C	S	S	S	S	JC		JC	JC	JC	JC	JC	JC	S	S	5	LC	YES	N1
5LZB.cif1	16S ribosomal RNA	1ffk_0_kt7.cif	13	0.991	HIT#11109	a.G.698.	a.C.689.	a.C.699.	a.G.688.	a.G.700.		a.A.687.	a.G.703.	a.A.704.	a.U.686.	a.G.705.	a.G.685.	a.A.706.	a.U.684.	G	C	C	G	G		A	G	A	U	G	G	A	U	S	S	S	S	IC		IC	IC	IC	IC	IC	IC	S	S		LC	YES	N1
5LZB.cif1	23S ribosomal RNA	3d2g_A_kj.cif	12	1.793	HIT#11110	A.PSU.2605.	A.A.2589.	A.C.2606.	A.G.2588.	A.G.2607.	A.A.2587.	A.U.1779.	A.A.1784.	A.A.1785.	A.U.1778.	A.A.1787.		A.C.1788.		PSU	A	C	G	G	A	U	A	A	U	A		C		JC	JC	JC	JC	JC	JC	HC	HC	HC	HC	S		S		5	LR	NO	NA
5LZB.cif1	23S ribosomal RNA	3d2g_A_kj.cif	12	1.637	HIT#11111		A.C.239.	A.G.259.	A.C.238.	A.G.260.	A.C.237.	A.A.608.	A.G.619.	A.A.621.	A.U.607.	A.G.622.		A.C.623.	A.U.606.		C	G	C	G	C	A	G	A	U	G		C	U		S	S	S	S	S	IC	IC	IC	IC	S		S	S		LR	NO	N1
5LZB.cif1	16S ribosomal RNA	3d2g_A_kj.cif	12	1.518	HIT#11112	a.G.276.	a.C.248.	a.C.277.	a.G.247.	a.G.278.		a.A.246.	a.G.281.	a.A.282.	a.A.243.	a.U.283.	a.U.245.	a.C.284.		G	C	C	G	G		A	G	A	A	U	U	C		S	S	S	S	IC		IC	IC	IC	IC	IC	IC	S			LC	YES	N1
5LZB.cif1	23S ribosomal RNA	3d2g_A_kj.cif	12	1.366	HIT#11113	A.G.1555.	A.C.1437.	A.C.1556.	A.G.1436.	A.C.1557.	A.G.1435.	A.A.1477.	A.G.1514.	A.A.1515.	A.U.1476.	A.G.1516.		A.G.1517.		G	C	C	G	C	G	A	G	A	U	G		G		SJP	S	SJP	S	SJP	S	IC	IC	IC	IC	IC		S			LR	NO	N1
5LZB.cif1	23S ribosomal RNA	3d2g_A_kj.cif	13	1.403	HIT#11114		A.G.2525.	A.C.2539.	A.G.2524.	A.C.2540.	A.G.2523.	A.A.2764.	A.U.2739.	A.A.2741.	A.G.2763.	A.G.2742.	A.C.2762.	A.U.2743.	A.A.2761.		G	C	G	C	G	A	U	A	G	G	C	U	A		S	S	S	S	S	IC	IC	IC	IC	S	S	S	S		LR	NO	N1
5LZB.cif1	23S ribosomal RNA	3d2g_A_kj.cif	13	1.346	HIT#11115	A.C.96.	A.G.86.	A.C.97.	A.G.85.	A.G.98.		A.A.84.	A.A.101.	A.A.103.	A.A.83.	A.A.104.	A.U.82.	A.C.105.	A.G.81.	C	G	C	G	G		A	A	A	A	A	U	C	G	S	SHP	S	SHP	IC		HPIC	IC	IC	HPIC	IC	HPIC	S	SHP		LC	YES	N1
5LZB.cif1	23S ribosomal RNA	3d2g_A_kj.cif	14	1.486	HIT#11116	A.U.807.	A.C.673.	A.G.808.	A.C.672.	A.G.809.	A.C.671.	A.A.586.	A.C.1251.	A.A.1254.	A.G.585.	A.G.1256.	A.C.584.	A.C.1257.	A.G.583.	U	C	G	C	G	C	A	C	A	G	G	C	C	G	IC	IC	S	S	S	S	JC	JC	JC	JC	S	S	S	S	5	LC	NO	N1
5LZB.cif1	23S ribosomal RNA	3d2g_A_kj.cif	14	1.448	HIT#11117	A.C.985.	A.G.978.	A.C.986.	A.G.977.	A.C.987.	A.G.976.	A.A.1155.	A.U.999.	A.A.1001.	A.G.1154.	A.G.1002.	A.C.1153.	A.G.1003.	A.C.1152.	C	G	C	G	C	G	A	U	A	G	G	C	G	C	S	S	S	S	S	S	IC	IC	IC	IC	S	S	S	S		LR	NO	N1
5LZB.cif1	16S ribosomal RNA,23S ribosomal RNA	3d2g_A_kj.cif	14	1.301	HIT#11118	A.U.1946.	A.A.1960.	A.C.1947.	A.G.1959.	A.G.1948.	A.C.1958.	a.A.1418.	a.G.1482.	a.A.1483.	a.G.1417.	a.C.1484.	a.G.1416.	a.U.1485.	a.G.1415.	U	A	C	G	G	C	A	G	A	G	C	G	U	G	S	S	S	S	S	S	IC	IC	IC	IC	S	S	S	S		LR	NO	N1
5LZC.cif1	16S ribosomal RNA	1ffk_0_kt7.cif	12	1.279	HIT#11119	a.G.276.	a.C.248.	a.C.277.	a.G.247.	a.G.278.		a.A.246.	a.G.281.	a.A.282.	a.A.243.	a.U.283.		a.C.284.	a.G.242.	G	C	C	G	G		A	G	A	A	U		C	G	S	S	S	S	IC		IC	IC	IC	IC	IC		S	S		LC	YES	N1
5LZC.cif1	16S ribosomal RNA	1ffk_0_kt7.cif	13	1.977	HIT#11120	a.G.1106.	a.C.1069.	a.C.1107.	a.G.1068.	a.G.1108.		a.A.1067.	a.U.1065.	a.A.1191.	a.G.1064.	a.C.1192.	a.C.1063.	a.G.1193.	a.U.1062.	G	C	C	G	G		A	U	A	G	C	C	G	U	S	S	S	S	JC		JC	JC	JC	JC	JC	JC	JC	JC	3	LC	NO	N1
5LZC.cif1	23S ribosomal RNA	1ffk_0_kt7.cif	13	1.83	HIT#11121	A.G.1042.	A.U.1113.	A.C.1043.	A.G.1112.	A.C.1044.		A.A.1111.	A.G.1047.	A.A.1048.	A.G.1110.	A.C.1049.	A.C.1109.	A.A.1050.	A.U.1108.	G	U	C	G	C		A	G	A	G	C	C	A	U	S	S	S	S	IC		IC	IC	IC	IC	IC	IC	IC	S		LC	YES	N1
5LZC.cif1	16S ribosomal RNA	1ffk_0_kt7.cif	13	1.006	HIT#11122	a.G.698.	a.C.689.	a.C.699.	a.G.688.	a.G.700.		a.A.687.	a.G.703.	a.A.704.	a.U.686.	a.G.705.	a.G.685.	a.A.706.	a.U.684.	G	C	C	G	G		A	G	A	U	G	G	A	U	S	S	S	S	IC		IC	IC	IC	IC	IC	IC	S	S		LC	YES	N1
5LZC.cif1	23S ribosomal RNA	3d2g_A_kj.cif	12	1.7	HIT#11123		A.C.239.	A.G.259.	A.C.238.	A.G.260.	A.C.237.	A.A.608.	A.G.619.	A.A.621.	A.U.607.	A.G.622.		A.C.623.	A.U.606.		C	G	C	G	C	A	G	A	U	G		C	U		S	S	S	S	S	IC	IC	IC	IC	S		S	S		LR	NO	N1
5LZC.cif1	23S ribosomal RNA	3d2g_A_kj.cif	13	1.64	HIT#11124		A.G.771.	A.C.692.	A.G.770.	A.A.693.	A.U.769.	A.A.1378.	A.U.1352.	A.A.1354.	A.G.1377.	A.G.1355.	A.C.1376.	A.G.1356.	A.U.1375.		G	C	G	A	U	A	U	A	G	G	C	G	U		S	S	S	S	S	IC	IC	IC	IC	S	S	S	S		LR	NO	N1
5LZC.cif1	16S ribosomal RNA,23S ribosomal RNA	3d2g_A_kj.cif	13	1.559	HIT#11125		a.C.1496.	a.U.1406.	a.U.1495.	a.5MC.1407.	a.G.1494.	A.A.1912.	A.PSU.1917.	A.A.1919.	A.PSU.1911.	A.C.1920.	A.G.1910.	A.G.1921.	A.C.1909.		C	U	U	5MC	G	A	PSU	A	PSU	C	G	G	C		S	IC	IC	IC	IC	HC	HC	HC	HC	S	S	S	S		LR	NO	N1
5LZC.cif1	23S ribosomal RNA	3d2g_A_kj.cif	13	1.554	HIT#11126	A.C.96.	A.G.86.	A.C.97.	A.G.85.	A.G.98.		A.A.84.	A.A.101.	A.A.103.	A.A.83.	A.A.104.	A.U.82.	A.C.105.	A.G.80.	C	G	C	G	G		A	A	A	A	A	U	C	G	S	SHP	S	SHP	IC		HPIC	IC	IC	HPIC	IC	HPIC	S	SHP		LC	YES	N1
5LZC.cif1	16S ribosomal RNA,23S ribosomal RNA	3d2g_A_kj.cif	13	1.537	HIT#11127	A.C.1957.	A.G.1949.	A.C.1958.	A.G.1948.	A.G.1959.	A.C.1947.	a.A.1483.	a.G.1417.	a.A.1418.	a.G.1482.	a.G.1419.	a.U.1481.	a.U.1420.		C	G	C	G	G	C	A	G	A	G	G	U	U		S	S	S	S	S	S	IC	IC	IC	IC	S	S	S			LR	NO	N1
5LZC.cif1	23S ribosomal RNA	3d2g_A_kj.cif	13	1.452	HIT#11128	A.G.1555.	A.C.1437.	A.C.1556.	A.G.1436.	A.C.1557.	A.G.1435.	A.A.1477.	A.G.1514.	A.A.1515.	A.U.1476.	A.G.1516.	A.C.1732.	A.G.1517.		G	C	C	G	C	G	A	G	A	U	G	C	G		SJP	S	SJP	S	SJP	S	IC	IC	IC	IC	IC	HC	S			LR	NO	N1
5LZC.cif1	23S ribosomal RNA	3d2g_A_kj.cif	13	1.235	HIT#11129	A.C.96.	A.G.86.	A.C.97.	A.G.85.	A.G.98.		A.A.84.	A.A.101.	A.A.103.	A.A.83.	A.A.104.	A.U.82.	A.C.105.	A.G.81.	C	G	C	G	G		A	A	A	A	A	U	C	G	S	SHP	S	SHP	IC		HPIC	IC	IC	HPIC	IC	HPIC	S	SHP		LC	YES	N1
5LZC.cif1	23S ribosomal RNA	3d2g_A_kj.cif	14	1.487	HIT#11130	A.U.807.	A.C.673.	A.G.808.	A.C.672.	A.G.809.	A.C.671.	A.A.586.	A.C.1251.	A.A.1254.	A.G.585.	A.G.1256.	A.C.584.	A.C.1257.	A.G.583.	U	C	G	C	G	C	A	C	A	G	G	C	C	G	IC	IC	S	S	S	S	JC	JC	JC	JC	S	S	S	S	5	LC	NO	N1
5LZC.cif1	23S ribosomal RNA	3d2g_A_kj.cif	14	1.452	HIT#11131	A.C.985.	A.G.978.	A.C.986.	A.G.977.	A.C.987.	A.G.976.	A.A.1155.	A.U.999.	A.A.1001.	A.G.1154.	A.G.1002.	A.C.1153.	A.G.1003.	A.C.1152.	C	G	C	G	C	G	A	U	A	G	G	C	G	C	S	S	S	S	S	S	IC	IC	IC	IC	S	S	S	S		LR	NO	N1
5LZC.cif1	16S ribosomal RNA,23S ribosomal RNA	3d2g_A_kj.cif	14	1.191	HIT#11132	A.U.1946.	A.A.1960.	A.C.1947.	A.G.1959.	A.G.1948.	A.C.1958.	a.A.1418.	a.G.1482.	a.A.1483.	a.G.1417.	a.C.1484.	a.G.1416.	a.U.1485.	a.G.1415.	U	A	C	G	G	C	A	G	A	G	C	G	U	G	S	S	S	S	S	S	IC	IC	IC	IC	S	S	S	S		LR	NO	N1
5LZD.cif1	16S ribosomal RNA	1ffk_0_kt7.cif	12	1.864	HIT#11133	a.G.276.	a.C.248.	a.C.277.	a.G.247.	a.G.278.		a.A.246.	a.G.281.	a.A.282.	a.A.243.	a.U.283.	a.G.242.		a.G.241.	G	C	C	G	G		A	G	A	A	U	G		G	S	S	S	S	IC		IC	IC	IC	IC	IC	S		S		LC	YES	N1
5LZD.cif1	16S ribosomal RNA	1ffk_0_kt7.cif	12	1.807	HIT#11134	a.G.1106.	a.C.1069.	a.C.1107.	a.G.1068.	a.G.1108.		a.A.1067.	a.U.1065.	a.A.1191.	a.G.1064.		a.C.1063.	a.G.1193.	a.U.1062.	G	C	C	G	G		A	U	A	G		C	G	U	S	S	S	S	JC		JC	JC	JC	JC		JC	JC	JC	3	LC	NO	N1
5LZD.cif1	16S ribosomal RNA	1ffk_0_kt7.cif	12	1.328	HIT#11135	a.G.276.	a.C.248.	a.C.277.	a.G.247.	a.G.278.		a.A.246.	a.G.281.	a.A.282.	a.A.243.	a.U.283.		a.C.284.	a.G.242.	G	C	C	G	G		A	G	A	A	U		C	G	S	S	S	S	IC		IC	IC	IC	IC	IC		S	S		LC	YES	N1
5LZD.cif1	23S ribosomal RNA	1ffk_0_kt7.cif	13	1.859	HIT#11136	A.G.46.	A.G.180.	A.C.47.	A.C.179.	A.G.48.		A.A.118.	A.G.51.	A.A.52.	A.A.119.	A.A.53.	A.G.117.	A.G.54.	A.C.116.	G	G	C	C	G		A	G	A	A	A	G	G	C	S	JC	S	S	JC		JC	JC	JC	JC	JC	JC	S	S	5,6	LC	YES	N1
5LZD.cif1	23S ribosomal RNA	1ffk_0_kt7.cif	13	1.754	HIT#11137	A.G.46.	A.C.179.	A.C.47.	A.G.178.	A.G.48.		A.A.118.	A.G.51.	A.A.52.	A.A.119.	A.A.53.	A.C.116.	A.G.54.	A.C.115.	G	C	C	G	G		A	G	A	A	A	C	G	C	S	S	S	S	JC		JC	JC	JC	JC	JC	S	S	S	5	LC	YES	N1
5LZD.cif1	23S ribosomal RNA	1ffk_0_kt7.cif	13	1.641	HIT#11138	A.G.1042.	A.U.1113.	A.C.1043.	A.G.1112.	A.C.1044.		A.A.1111.	A.G.1047.	A.A.1048.	A.G.1110.	A.C.1049.	A.C.1109.	A.A.1050.	A.U.1108.	G	U	C	G	C		A	G	A	G	C	C	A	U	S	S	S	S	IC		IC	IC	IC	IC	IC	IC	IC	S		LC	YES	N1
5LZD.cif1	23S ribosomal RNA	1ffk_0_kt7.cif	13	1.193	HIT#11139	A.G.46.	A.C.179.	A.C.47.	A.G.178.	A.G.48.		A.A.118.	A.G.51.	A.A.52.	A.A.119.	A.A.53.	A.G.117.	A.G.54.	A.C.116.	G	C	C	G	G		A	G	A	A	A	G	G	C	S	S	S	S	JC		JC	JC	JC	JC	JC	JC	S	S	5	LC	YES	N1
5LZD.cif1	16S ribosomal RNA	1ffk_0_kt7.cif	13	1.054	HIT#11140	a.G.698.	a.C.689.	a.C.699.	a.G.688.	a.G.700.		a.A.687.	a.G.703.	a.A.704.	a.U.686.	a.G.705.	a.G.685.	a.A.706.	a.U.684.	G	C	C	G	G		A	G	A	U	G	G	A	U	S	S	S	S	IC		IC	IC	IC	IC	IC	IC	S	S		LC	YES	N1
5LZD.cif1	23S ribosomal RNA	3d2g_A_kj.cif	12	1.902	HIT#11141	A.PSU.2605.	A.A.2589.	A.C.2606.	A.G.2588.	A.G.2607.	A.A.2587.	A.U.1779.	A.A.1784.	A.A.1785.	A.U.1778.	A.A.1787.		A.C.1788.		PSU	A	C	G	G	A	U	A	A	U	A		C		JC	JC	JC	JC	JC	JC	HC	HC	HC	HC	S		S		5	LR	NO	NA
5LZD.cif1	16S ribosomal RNA,23S ribosomal RNA	3d2g_A_kj.cif	12	1.293	HIT#11142	A.C.1957.	A.G.1949.	A.C.1958.	A.G.1948.	A.G.1959.	A.C.1947.	a.A.1483.	a.G.1417.	a.A.1418.	a.G.1482.	a.G.1419.		a.U.1420.		C	G	C	G	G	C	A	G	A	G	G		U		S	S	S	S	S	S	IC	IC	IC	IC	S		S			LR	NO	N1
5LZD.cif1	23S ribosomal RNA	3d2g_A_kj.cif	13	1.631	HIT#11143		A.G.771.	A.C.692.	A.G.770.	A.A.693.	A.U.769.	A.A.1378.	A.U.1352.	A.A.1354.	A.G.1377.	A.G.1355.	A.C.1376.	A.G.1356.	A.U.1375.		G	C	G	A	U	A	U	A	G	G	C	G	U		S	S	S	S	S	IC	IC	IC	IC	S	S	S	S		LR	NO	N1
5LZD.cif1	16S ribosomal RNA,23S ribosomal RNA	3d2g_A_kj.cif	13	1.568	HIT#11144		a.C.1496.	a.U.1406.	a.U.1495.	a.5MC.1407.	a.G.1494.	A.A.1912.	A.PSU.1917.	A.A.1919.	A.PSU.1911.	A.C.1920.	A.G.1910.	A.G.1921.	A.C.1909.		C	U	U	5MC	G	A	PSU	A	PSU	C	G	G	C		S	IC	IC	IC	IC	HC	HC	HC	HC	S	S	S	S		LR	NO	N1
5LZD.cif1	23S ribosomal RNA	3d2g_A_kj.cif	13	1.45	HIT#11145	A.C.985.	A.G.978.	A.C.986.	A.G.977.	A.C.987.	A.G.976.	A.A.1155.	A.U.999.	A.A.1001.	A.G.1154.	A.G.1002.	A.C.1153.	A.G.1003.		C	G	C	G	C	G	A	U	A	G	G	C	G		S	S	S	S	S	S	IC	IC	IC	IC	S	S	S			LR	NO	N1
5LZD.cif1	23S ribosomal RNA	3d2g_A_kj.cif	13	1.24	HIT#11146	A.C.96.	A.G.86.	A.C.97.	A.G.85.	A.G.98.		A.A.84.	A.A.101.	A.A.103.	A.A.83.	A.A.104.	A.U.82.	A.C.105.	A.G.81.	C	G	C	G	G		A	A	A	A	A	U	C	G	S	SHP	S	SHP	IC		HPIC	IC	IC	HPIC	IC	HPIC	S	SHP		LC	YES	N1
5LZD.cif1	23S ribosomal RNA	3d2g_A_kj.cif	14	1.427	HIT#11147	A.U.807.	A.C.673.	A.G.808.	A.C.672.	A.G.809.	A.C.671.	A.A.586.	A.C.1251.	A.A.1254.	A.G.585.	A.G.1256.	A.C.584.	A.C.1257.	A.G.583.	U	C	G	C	G	C	A	C	A	G	G	C	C	G	IC	IC	S	S	S	S	JC	JC	JC	JC	S	S	S	S	5	LC	NO	N1
5LZD.cif1	16S ribosomal RNA,23S ribosomal RNA	3d2g_A_kj.cif	14	1.121	HIT#11148	A.U.1946.	A.A.1960.	A.C.1947.	A.G.1959.	A.G.1948.	A.C.1958.	a.A.1418.	a.G.1482.	a.A.1483.	a.G.1417.	a.C.1484.	a.G.1416.	a.U.1485.	a.G.1415.	U	A	C	G	G	C	A	G	A	G	C	G	U	G	S	S	S	S	S	S	IC	IC	IC	IC	S	S	S	S		LR	NO	N1
5LZE.cif1	16S ribosomal RNA	1ffk_0_kt7.cif	12	1.836	HIT#11149	a.G.1106.	a.C.1069.	a.C.1107.	a.G.1068.	a.G.1108.		a.A.1067.	a.U.1065.	a.A.1191.	a.G.1064.	a.C.1192.	a.C.1063.	a.G.1193.		G	C	C	G	G		A	U	A	G	C	C	G		S	S	S	S	JC		JC	JC	JC	JC	JC	JC	JC		3	LC	NO	N1
5LZE.cif1	23S ribosomal RNA	1ffk_0_kt7.cif	12	1.787	HIT#11150	A.C.1207.	A.G.1239.	A.C.1208.	A.G.1238.	A.U.1209.		A.A.1237.	A.G.1212.	A.A.1213.	A.G.1236.	A.A.1214.	A.G.1235.		A.U.1234.	C	G	C	G	U		A	G	A	G	A	G		U	S	S	S	S	IC		IC	IC	IC	IC	IC	IC		S		LC	YES	N1
5LZE.cif1	23S ribosomal RNA	1ffk_0_kt7.cif	12	1.628	HIT#11151	A.G.1042.	A.U.1113.	A.C.1043.	A.G.1112.	A.C.1044.		A.A.1111.	A.G.1047.	A.A.1048.	A.G.1110.	A.C.1049.	A.C.1109.	A.A.1050.		G	U	C	G	C		A	G	A	G	C	C	A		S	S	S	S	IC		IC	IC	IC	IC	IC	IC	IC			LC	YES	N1
5LZE.cif1	23S ribosomal RNA	1ffk_0_kt7.cif	12	1.519	HIT#11152	A.G.46.	A.C.179.	A.C.47.	A.G.178.	A.G.48.		A.A.118.	A.G.51.	A.A.52.	A.A.119.	A.A.53.		A.G.54.	A.C.115.	G	C	C	G	G		A	G	A	A	A		G	C	S	S	S	S	JC		JC	JC	JC	JC	JC		S	S	5	LC	YES	N1
5LZE.cif1	23S ribosomal RNA	1ffk_0_kt7.cif	13	1.839	HIT#11153	A.G.46.	A.C.179.	A.C.47.	A.G.178.	A.G.48.		A.A.118.	A.G.51.	A.A.52.	A.G.117.	A.A.53.	A.C.116.	A.G.54.	A.C.115.	G	C	C	G	G		A	G	A	G	A	C	G	C	S	S	S	S	JC		JC	JC	JC	JC	JC	S	S	S	5	LC	YES	N1
5LZE.cif1	16S ribosomal RNA	1ffk_0_kt7.cif	13	1.389	HIT#11154	a.G.276.	a.C.248.	a.C.277.	a.G.247.	a.G.278.		a.A.246.	a.G.281.	a.A.282.	a.A.243.	a.U.283.	a.U.245.	a.C.284.	a.G.242.	G	C	C	G	G		A	G	A	A	U	U	C	G	S	S	S	S	IC		IC	IC	IC	IC	IC	IC	S	S		LC	YES	N1
5LZE.cif1	16S ribosomal RNA	1ffk_0_kt7.cif	13	1.108	HIT#11155	a.G.698.	a.C.689.	a.C.699.	a.G.688.	a.G.700.		a.A.687.	a.G.703.	a.A.704.	a.U.686.	a.G.705.	a.G.685.	a.A.706.	a.U.684.	G	C	C	G	G		A	G	A	U	G	G	A	U	S	S	S	S	IC		IC	IC	IC	IC	IC	IC	S	S		LC	YES	N1
5LZE.cif1	23S ribosomal RNA	3d2g_A_kj.cif	12	1.92	HIT#11156	A.PSU.2605.	A.A.2589.	A.C.2606.	A.G.2588.	A.G.2607.	A.A.2587.	A.U.1779.	A.A.1784.	A.A.1785.	A.U.1778.	A.A.1787.		A.C.1788.		PSU	A	C	G	G	A	U	A	A	U	A		C		JC	JC	JC	JC	JC	JC	HC	HC	HC	HC	S		S		5	LR	NO	NA
5LZE.cif1	23S ribosomal RNA	3d2g_A_kj.cif	12	1.856	HIT#11157	A.G.258.	A.C.239.	A.G.259.	A.C.238.	A.G.260.	A.C.237.	A.A.609.	A.G.619.	A.A.621.	A.U.607.	A.G.622.			A.U.606.	G	C	G	C	G	C	A	G	A	U	G			U	S	S	S	S	S	S	IC	IC	IC	IC	S			S		LR	NO	N1
5LZE.cif1	16S ribosomal RNA,23S ribosomal RNA	3d2g_A_kj.cif	12	1.755	HIT#11158		a.C.1496.	a.U.1406.	a.U.1495.	a.5MC.1407.	a.G.1494.	A.A.1912.	A.PSU.1917.	A.A.1919.	A.A.1918.	A.C.1920.	A.G.1910.	A.G.1921.			C	U	U	5MC	G	A	PSU	A	A	C	G	G			S	IC	IC	IC	IC	HC	HC	HC	HC	S	S	S			LR	NO	N1
5LZE.cif1	23S ribosomal RNA	3d2g_A_kj.cif	12	1.359	HIT#11159	A.G.1555.	A.C.1437.	A.C.1556.	A.G.1436.	A.C.1557.	A.G.1435.	A.A.1477.	A.G.1514.	A.A.1515.	A.U.1476.	A.G.1516.		A.G.1517.		G	C	C	G	C	G	A	G	A	U	G		G		SJP	S	SJP	S	SJP	S	IC	IC	IC	IC	IC		S			LR	NO	N1
5LZE.cif1	16S ribosomal RNA,23S ribosomal RNA	3d2g_A_kj.cif	12	1.324	HIT#11160	A.C.1957.	A.G.1949.	A.C.1958.	A.G.1948.	A.G.1959.	A.C.1947.	a.A.1483.	a.G.1417.	a.A.1418.	a.G.1482.	a.G.1419.		a.U.1420.		C	G	C	G	G	C	A	G	A	G	G		U		S	S	S	S	S	S	IC	IC	IC	IC	S		S			LR	NO	N1
5LZE.cif1	16S ribosomal RNA,23S ribosomal RNA	3d2g_A_kj.cif	13	1.572	HIT#11161		a.C.1496.	a.U.1406.	a.U.1495.	a.5MC.1407.	a.G.1494.	A.A.1912.	A.PSU.1917.	A.A.1919.	A.PSU.1911.	A.C.1920.	A.G.1910.	A.G.1921.	A.C.1909.		C	U	U	5MC	G	A	PSU	A	PSU	C	G	G	C		S	IC	IC	IC	IC	HC	HC	HC	HC	S	S	S	S		LR	NO	N1
5LZE.cif1	16S ribosomal RNA,23S ribosomal RNA	3d2g_A_kj.cif	13	1.551	HIT#11162	a.G.1405.	a.C.1496.	a.U.1406.	a.U.1495.	a.5MC.1407.	a.G.1494.	A.A.1912.	A.A.1918.	A.A.1919.	A.PSU.1911.	A.C.1920.	A.G.1910.	A.G.1921.		G	C	U	U	5MC	G	A	A	A	PSU	C	G	G		S	S	IC	IC	IC	IC	HC	HC	HC	HC	S	S	S			LR	NO	N1
5LZE.cif1	23S ribosomal RNA	3d2g_A_kj.cif	13	1.413	HIT#11163	A.C.985.	A.G.978.	A.C.986.	A.G.977.	A.C.987.	A.G.976.	A.A.1155.	A.U.999.	A.A.1001.	A.G.1154.	A.G.1002.	A.C.1153.	A.G.1003.		C	G	C	G	C	G	A	U	A	G	G	C	G		S	S	S	S	S	S	IC	IC	IC	IC	S	S	S			LR	NO	N1
5LZE.cif1	23S ribosomal RNA	3d2g_A_kj.cif	13	1.229	HIT#11164	A.C.96.	A.G.86.	A.C.97.	A.G.85.	A.G.98.		A.A.84.	A.A.101.	A.A.103.	A.A.83.	A.A.104.	A.U.82.	A.C.105.	A.G.81.	C	G	C	G	G		A	A	A	A	A	U	C	G	S	SHP	S	SHP	IC		HPIC	IC	IC	HPIC	IC	HPIC	S	SHP		LC	YES	N1
5LZE.cif1	16S ribosomal RNA,23S ribosomal RNA	3d2g_A_kj.cif	13	1.079	HIT#11165		A.A.1960.	A.C.1947.	A.G.1959.	A.G.1948.	A.C.1958.	a.A.1418.	a.G.1482.	a.A.1483.	a.G.1417.	a.C.1484.	a.G.1416.	a.U.1485.	a.G.1415.		A	C	G	G	C	A	G	A	G	C	G	U	G		S	S	S	S	S	IC	IC	IC	IC	S	S	S	S		LR	NO	N1
5LZE.cif1	16S ribosomal RNA,23S ribosomal RNA	3d2g_A_kj.cif	13	1.045	HIT#11166	A.U.1946.	A.A.1960.	A.C.1947.	A.G.1959.	A.G.1948.	A.C.1958.	a.A.1418.	a.G.1482.	a.A.1483.	a.G.1417.	a.C.1484.	a.G.1416.		a.G.1415.	U	A	C	G	G	C	A	G	A	G	C	G		G	S	S	S	S	S	S	IC	IC	IC	IC	S	S		S		LR	NO	N1
5LZE.cif1	23S ribosomal RNA	3d2g_A_kj.cif	14	1.576	HIT#11167	A.C.691.	A.G.771.	A.C.692.	A.G.770.	A.A.693.	A.U.769.	A.A.1378.	A.U.1352.	A.A.1354.	A.G.1377.	A.G.1355.	A.C.1376.	A.G.1356.	A.U.1375.	C	G	C	G	A	U	A	U	A	G	G	C	G	U	S	S	S	S	S	S	IC	IC	IC	IC	S	S	S	S		LR	NO	N1
5LZE.cif1	23S ribosomal RNA	3d2g_A_kj.cif	14	1.434	HIT#11168	A.U.807.	A.C.673.	A.G.808.	A.C.672.	A.G.809.	A.C.671.	A.A.586.	A.C.1251.	A.A.1254.	A.G.585.	A.G.1256.	A.C.584.	A.C.1257.	A.G.583.	U	C	G	C	G	C	A	C	A	G	G	C	C	G	IC	IC	S	S	S	S	JC	JC	JC	JC	S	S	S	S	5	LC	NO	N1
5LZF.cif1	16S ribosomal RNA	1ffk_0_kt7.cif	12	1.906	HIT#11169	a.G.276.	a.C.248.	a.C.277.	a.G.247.	a.G.278.		a.A.246.	a.G.281.	a.A.282.	a.A.243.	a.U.283.	a.G.242.		a.G.241.	G	C	C	G	G		A	G	A	A	U	G		G	S	S	S	S	IC		IC	IC	IC	IC	IC	S		S		LC	YES	N1
5LZF.cif1	23S ribosomal RNA	1ffk_0_kt7.cif	12	1.523	HIT#11170	A.G.46.	A.C.179.	A.C.47.	A.G.178.	A.G.48.		A.A.118.	A.G.51.	A.A.52.	A.A.119.	A.A.53.	A.C.116.	A.G.54.		G	C	C	G	G		A	G	A	A	A	C	G		S	S	S	S	JC		JC	JC	JC	JC	JC	S	S		5	LC	YES	N1
5LZF.cif1	16S ribosomal RNA	1ffk_0_kt7.cif	13	1.884	HIT#11171	a.G.1106.	a.C.1069.	a.C.1107.	a.G.1068.	a.G.1108.		a.A.1067.	a.U.1065.	a.A.1191.	a.G.1064.	a.C.1192.	a.C.1063.	a.G.1193.	a.U.1062.	G	C	C	G	G		A	U	A	G	C	C	G	U	S	S	S	S	JC		JC	JC	JC	JC	JC	JC	JC	JC	3	LC	NO	N1
5LZF.cif1	16S ribosomal RNA	1ffk_0_kt7.cif	13	1.496	HIT#11172	a.G.276.	a.C.248.	a.C.277.	a.G.247.	a.G.278.		a.A.246.	a.G.281.	a.A.282.	a.A.243.	a.U.283.	a.U.245.	a.C.284.	a.G.242.	G	C	C	G	G		A	G	A	A	U	U	C	G	S	S	S	S	IC		IC	IC	IC	IC	IC	IC	S	S		LC	YES	N1
5LZF.cif1	16S ribosomal RNA	1ffk_0_kt7.cif	13	1.05	HIT#11173	a.G.698.	a.C.689.	a.C.699.	a.G.688.	a.G.700.		a.A.687.	a.G.703.	a.A.704.	a.U.686.	a.G.705.	a.G.685.	a.A.706.	a.U.684.	G	C	C	G	G		A	G	A	U	G	G	A	U	S	S	S	S	IC		IC	IC	IC	IC	IC	IC	S	S		LC	YES	N1
5LZF.cif1	23S ribosomal RNA	3d2g_A_kj.cif	12	1.932	HIT#11174		A.C.239.	A.G.259.	A.C.238.	A.G.260.		A.A.608.	A.G.620.	A.A.621.	A.U.607.	A.G.622.	A.U.606.	A.C.623.	A.G.605.		C	G	C	G		A	G	A	U	G	U	C	G		S	S	S	S		IC	IC	IC	IC	S	S	S	S		LR	NO	N1
5LZF.cif1	16S ribosomal RNA,23S ribosomal RNA	3d2g_A_kj.cif	12	1.424	HIT#11175	A.C.1957.	A.G.1949.	A.C.1958.	A.G.1948.	A.G.1959.	A.C.1947.	a.A.1483.	a.G.1417.	a.A.1418.	a.G.1482.	a.G.1419.		a.U.1420.		C	G	C	G	G	C	A	G	A	G	G		U		S	S	S	S	S	S	IC	IC	IC	IC	S		S			LR	NO	N1
5LZF.cif1	16S ribosomal RNA,23S ribosomal RNA	3d2g_A_kj.cif	12	1.117	HIT#11176		A.A.1960.	A.C.1947.	A.G.1959.	A.G.1948.		a.A.1418.	a.G.1482.	a.A.1483.	a.G.1417.	a.C.1484.	a.G.1416.	a.U.1485.	a.G.1415.		A	C	G	G		A	G	A	G	C	G	U	G		S	S	S	S		IC	IC	IC	IC	S	S	S	S		LR	NO	N1
5LZF.cif1	23S ribosomal RNA	3d2g_A_kj.cif	13	1.698	HIT#11177		A.G.771.	A.C.692.	A.G.770.	A.A.693.	A.U.769.	A.A.1378.	A.U.1352.	A.A.1354.	A.G.1377.	A.G.1355.	A.C.1376.	A.G.1356.	A.U.1375.		G	C	G	A	U	A	U	A	G	G	C	G	U		S	S	S	S	S	IC	IC	IC	IC	S	S	S	S		LR	NO	N1
5LZF.cif1	16S ribosomal RNA,23S ribosomal RNA	3d2g_A_kj.cif	13	1.544	HIT#11178		a.C.1496.	a.U.1406.	a.U.1495.	a.5MC.1407.	a.G.1494.	A.A.1912.	A.PSU.1917.	A.A.1919.	A.PSU.1911.	A.C.1920.	A.G.1910.	A.G.1921.	A.C.1909.		C	U	U	5MC	G	A	PSU	A	PSU	C	G	G	C		S	IC	IC	IC	IC	HC	HC	HC	HC	S	S	S	S		LR	NO	N1
5LZF.cif1	23S ribosomal RNA	3d2g_A_kj.cif	13	1.42	HIT#11179		A.G.2525.	A.C.2539.	A.G.2524.	A.C.2540.	A.G.2523.	A.A.2764.	A.U.2739.	A.A.2741.	A.G.2763.	A.G.2742.	A.C.2762.	A.U.2743.	A.A.2761.		G	C	G	C	G	A	U	A	G	G	C	U	A		S	S	S	S	S	IC	IC	IC	IC	S	S	S	S		LR	NO	N1
5LZF.cif1	23S ribosomal RNA	3d2g_A_kj.cif	13	1.257	HIT#11180	A.C.96.	A.G.86.	A.C.97.	A.G.85.	A.G.98.		A.A.84.	A.A.101.	A.A.103.	A.A.83.	A.A.104.	A.U.82.	A.C.105.	A.G.81.	C	G	C	G	G		A	A	A	A	A	U	C	G	S	SHP	S	SHP	IC		HPIC	IC	IC	HPIC	IC	HPIC	S	SHP		LC	YES	N1
5LZF.cif1	16S ribosomal RNA,23S ribosomal RNA	3d2g_A_kj.cif	13	1.23	HIT#11181	A.U.1946.	A.A.1960.	A.C.1947.	A.G.1959.	A.G.1948.	A.C.1958.	a.A.1418.	a.G.1482.	a.A.1483.	a.G.1417.	a.C.1484.	a.G.1416.		a.G.1415.	U	A	C	G	G	C	A	G	A	G	C	G		G	S	S	S	S	S	S	IC	IC	IC	IC	S	S		S		LR	NO	N1
5LZF.cif1	23S ribosomal RNA	3d2g_A_kj.cif	14	1.422	HIT#11182	A.U.807.	A.C.673.	A.G.808.	A.C.672.	A.G.809.	A.C.671.	A.A.586.	A.C.1251.	A.A.1254.	A.G.585.	A.G.1256.	A.C.584.	A.C.1257.	A.G.583.	U	C	G	C	G	C	A	C	A	G	G	C	C	G	IC	IC	S	S	S	S	JC	JC	JC	JC	S	S	S	S	5	LC	NO	N1
5LZF.cif1	23S ribosomal RNA	3d2g_A_kj.cif	14	1.421	HIT#11183	A.C.985.	A.G.978.	A.C.986.	A.G.977.	A.C.987.	A.G.976.	A.A.1155.	A.U.999.	A.A.1001.	A.G.1154.	A.G.1002.	A.C.1153.	A.G.1003.	A.C.1152.	C	G	C	G	C	G	A	U	A	G	G	C	G	C	S	S	S	S	S	S	IC	IC	IC	IC	S	S	S	S		LR	NO	N1
5LZS.cif1	28S ribosomal RNA,5.8S ribosomal RNA	1ffk_0_kt7.cif	12	1.85	HIT#11184		5.G.22.	8.C.35.	5.G.21.	8.G.36.		8.A.103.	8.G.39.	8.A.40.	8.G.102.	8.A.41.	8.C.101.	8.G.42.	8.U.100.		G	C	G	G		A	G	A	G	A	C	G	U		JIJP	JI	JIJP	JI		JI	JI	JI	JI	JI	S	S	S		LC	YES	N1
5LZS.cif1	18S ribosomal RNA	1ffk_0_kt7.cif	12	1.596	HIT#11185	9.G.395.	9.C.365.	9.U.396.	9.A.364.	9.G.397.		9.A.363.	9.C.400.	9.A.401.	9.A.360.	9.C.402.		9.G.403.	9.U.359.	G	C	U	A	G		A	C	A	A	C		G	U	S	S	S	S	IC		IC	IC	IC	IC	IC		S	S		LC	YES	N1
5LZS.cif1	28S ribosomal RNA	1ffk_0_kt7.cif	12	1.584	HIT#11186	5.A.1956.	5.U.2027.	5.U.1957.	5.A.2026.	5.A.1958.		5.A.2025.	5.G.1961.	5.A.1962.	5.G.2024.	5.C.1963.	5.C.2023.	5.A.1964.		A	U	U	A	A		A	G	A	G	C	C	A		S	S	S	S	IC		IC	IC	IC	IC	IC	IC	IC			LC	YES	N1
5LZS.cif1	28S ribosomal RNA,5.8S ribosomal RNA	1ffk_0_kt7.cif	12	1.23	HIT#11187		5.G.22.	8.C.35.	5.G.21.	8.G.36.		8.A.103.	8.G.39.	8.A.40.	8.A.104.	8.A.41.	8.G.102.	8.G.42.	8.C.101.		G	C	G	G		A	G	A	A	A	G	G	C		JIJP	JI	JIJP	JI		JI	JI	JI	JI	JI	JI	S	S		LC	YES	N1
5LZS.cif1	18S ribosomal RNA	1ffk_0_kt7.cif	13	1.295	HIT#11188	9.U.966.	9.A.957.	9.C.967.	9.G.956.	9.U.968.		9.A.955.	9.G.971.	9.A.972.	9.U.954.	9.C.973.	9.C.953.	9.C.974.	9.G.952.	U	A	C	G	U		A	G	A	U	C	C	C	G	S	S	S	S	IC		IC	IC	IC	IC	IC	IC	S	S		LC	YES	N1
5LZS.cif1	28S ribosomal RNA	3d2g_A_kj.cif	12	1.811	HIT#11189		5.G.4180.	5.U.3932.	5.G.4179.	5.G.3933.		5.A.3717.	5.G.3735.	5.A.3737.	5.C.3716.	5.G.3738.	5.U.3715.	5.C.3739.	5.G.3714.		G	U	G	G		A	G	A	C	G	U	C	G		S	S	S	S		IC	IC	IC	IC	S	S	S	S		LR	NO	N1
5LZS.cif1	18S ribosomal RNA,28S ribosomal RNA	3d2g_A_kj.cif	12	1.645	HIT#11190	9.G.1706.	9.C.1828.	9.U.1707.	9.U.1827.	9.C.1708.	9.G.1826.	5.A.3759.	5.U.3764.	5.A.3766.	5.G.3765.	5.C.3767.		5.U.3768.		G	C	U	U	C	G	A	U	A	G	C		U		S	S	IC	IC	IC	IC	HC	HC	HC	HC	S		S			LR	NO	N1
5LZS.cif1	28S ribosomal RNA	3d2g_A_kj.cif	13	1.761	HIT#11191		5.G.1886.	5.C.1894.	5.G.1885.	5.G.1895.	5.C.1884.	5.A.2069.	5.U.1906.	5.A.1908.	5.C.2068.	5.G.1909.	5.C.2067.	5.G.1910.	5.C.2066.		G	C	G	G	C	A	U	A	C	G	C	G	C		S	S	S	S	S	IC	IC	IC	IC	S	S	S	S		LR	NO	N1
5LZS.cif1	28S ribosomal RNA	3d2g_A_kj.cif	13	1.448	HIT#11192	5.G.2888.	5.U.3613.	5.G.2889.	5.C.3612.	5.C.2890.	5.A.3611.	5.A.5016.	5.G.5033.	5.A.5034.	5.G.5015.	5.U.5035.		5.C.5036.	5.G.5012.	G	U	G	C	C	A	A	G	A	G	U		C	G	S	S	S	S	IC	IC	IC	IC	IC	IC	IC		S	S		LR	NO	N1
5LZS.cif1	28S ribosomal RNA	3d2g_A_kj.cif	13	1.374	HIT#11193		5.U.3613.	5.G.2889.	5.C.3612.	5.C.2890.	5.A.3611.	5.A.5016.	5.G.5033.	5.A.5034.	5.G.5015.	5.U.5035.	5.A.5014.	5.C.5036.	5.G.5012.		U	G	C	C	A	A	G	A	G	U	A	C	G		S	S	S	IC	IC	IC	IC	IC	IC	IC	IC	S	S		LR	NO	N1
5LZS.cif1	18S ribosomal RNA,28S ribosomal RNA	3d2g_A_kj.cif	14	1.242	HIT#11194	9.G.1706.	9.C.1828.	9.U.1707.	9.U.1827.	9.C.1708.	9.G.1826.	5.A.3759.	5.G.3765.	5.A.3766.	5.U.3758.	5.C.3767.	5.G.3757.	5.U.3768.	5.A.3756.	G	C	U	U	C	G	A	G	A	U	C	G	U	A	S	S	IC	IC	IC	IC	HC	HC	HC	HC	S	S	S	S		LR	NO	N1
5LZS.cif1	28S ribosomal RNA	3d2g_A_kj.cif	14	1.216	HIT#11195	5.U.1656.	5.C.1521.	5.G.1657.	5.C.1520.	5.G.1658.	5.C.1519.	5.A.1337.	5.C.2346.	5.A.2349.	5.G.1336.	5.C.2351.	5.G.1335.	5.U.2352.	5.A.1334.	U	C	G	C	G	C	A	C	A	G	C	G	U	A	IC	IC	S	S	S	S	JI	JI	JI	JI	S	S	S	S		LR	NO	N1
5LZT.cif1	28S ribosomal RNA,5.8S ribosomal RNA	1ffk_0_kt7.cif	12	1.898	HIT#11196		5.G.22.	8.C.35.	5.G.21.	8.G.36.		8.A.103.	8.G.39.	8.A.40.	8.G.102.	8.A.41.	8.C.101.	8.G.42.	8.U.100.		G	C	G	G		A	G	A	G	A	C	G	U		JIJP	JI	JIJP	JI		JI	JI	JI	JI	JI	S	S	S		LC	YES	N1
5LZT.cif1	28S ribosomal RNA	1ffk_0_kt7.cif	12	1.658	HIT#11197	5.G.2301.	5.C.2334.	5.C.2302.	5.G.2333.	5.C.2303.		5.A.2332.	5.G.2306.	5.A.2307.	5.G.2331.	5.A.2308.	5.G.2330.		5.U.2329.	G	C	C	G	C		A	G	A	G	A	G		U	S	S	S	S	IC		IC	IC	IC	IC	IC	IC		S		LC	YES	N1
5LZT.cif1	18S ribosomal RNA	1ffk_0_kt7.cif	12	1.657	HIT#11198	9.U.966.	9.A.957.	9.C.967.	9.G.956.	9.U.968.		9.A.955.	9.U.969.	9.A.972.	9.U.954.	9.C.973.		9.C.974.	9.C.953.	U	A	C	G	U		A	U	A	U	C		C	C	S	S	S	S	IC		IC	IC	IC	IC	IC		S	IC		LC	YES	N1
5LZT.cif1	18S ribosomal RNA	1ffk_0_kt7.cif	12	1.641	HIT#11199	9.G.395.	9.C.365.	9.U.396.	9.A.364.	9.G.397.		9.A.363.	9.C.400.	9.A.401.	9.A.360.	9.C.402.		9.G.403.	9.U.359.	G	C	U	A	G		A	C	A	A	C		G	U	S	S	S	S	IC		IC	IC	IC	IC	IC		S	S		LC	YES	N1
5LZT.cif1	28S ribosomal RNA	1ffk_0_kt7.cif	12	1.508	HIT#11200		5.U.2027.	5.U.1957.	5.A.2026.	5.A.1958.		5.A.2025.	5.G.1961.	5.A.1962.	5.G.2024.	5.C.1963.	5.C.2023.	5.A.1964.	5.C.2022.		U	U	A	A		A	G	A	G	C	C	A	C		IC	IC	IC	IC		IC	IC	IC	IC	IC	IC	IC	S		LC	YES	N1
5LZT.cif1	28S ribosomal RNA	1ffk_0_kt7.cif	12	1.453	HIT#11201	5.A.1956.	5.U.2027.	5.U.1957.	5.A.2026.	5.A.1958.		5.A.2025.	5.G.1961.	5.A.1962.	5.G.2024.	5.C.1963.	5.C.2023.	5.A.1964.		A	U	U	A	A		A	G	A	G	C	C	A		IC	IC	IC	IC	IC		IC	IC	IC	IC	IC	IC	IC			LC	YES	N1
5LZT.cif1	28S ribosomal RNA,5.8S ribosomal RNA	1ffk_0_kt7.cif	12	1.254	HIT#11202		5.G.22.	8.C.35.	5.G.21.	8.G.36.		8.A.103.	8.G.39.	8.A.40.	8.A.104.	8.A.41.	8.G.102.	8.G.42.	8.C.101.		G	C	G	G		A	G	A	A	A	G	G	C		JIJP	JI	JIJP	JI		JI	JI	JI	JI	JI	JI	S	S		LC	YES	N1
5LZT.cif1	18S ribosomal RNA	1ffk_0_kt7.cif	13	1.249	HIT#11203	9.U.966.	9.A.957.	9.C.967.	9.G.956.	9.U.968.		9.A.955.	9.G.971.	9.A.972.	9.U.954.	9.C.973.	9.C.953.	9.C.974.	9.G.952.	U	A	C	G	U		A	G	A	U	C	C	C	G	S	S	S	S	IC		IC	IC	IC	IC	IC	IC	S	S		LC	YES	N1
5LZT.cif1	28S ribosomal RNA	3d2g_A_kj.cif	12	1.891	HIT#11204	5.U.4551.	5.A.4535.	5.U.4552.	5.G.4534.	5.A.4553.	5.A.4533.	5.U.3641.	5.A.3646.	5.A.3647.	5.U.3640.	5.A.3649.		5.C.3650.		U	A	U	G	A	A	U	A	A	U	A		C		S	S	S	S	JC	JC	HC	HC	HC	HC	S		S		5	LR	NO	NA
5LZT.cif1	28S ribosomal RNA	3d2g_A_kj.cif	12	1.733	HIT#11205		5.U.1620.	5.C.1540.	5.G.1619.	5.C.1541.		5.A.2511.	5.U.2447.	5.A.2449.	5.G.2510.	5.G.2450.	5.C.2509.	5.A.2451.	5.U.2508.		U	C	G	C		A	U	A	G	G	C	A	U		S	S	S	S		IC	IC	IC	IC	S	S	S	S		LR	NO	N1
5LZT.cif1	18S ribosomal RNA,28S ribosomal RNA	3d2g_A_kj.cif	12	1.608	HIT#11206	9.G.1706.	9.C.1828.	9.U.1707.	9.U.1827.	9.C.1708.	9.G.1826.	5.A.3759.	5.U.3764.	5.A.3766.	5.G.3765.	5.C.3767.		5.U.3768.		G	C	U	U	C	G	A	U	A	G	C		U		S	S	IC	IC	IC	IC	HC	HC	HC	HC	S		S			LR	NO	N1
5LZT.cif1	28S ribosomal RNA	3d2g_A_kj.cif	13	1.922	HIT#11207		5.G.4180.	5.U.3932.	5.G.4179.	5.G.3933.	5.A.4178.	5.A.3717.	5.G.3735.	5.A.3737.	5.C.3716.	5.G.3738.	5.U.3715.	5.C.3739.	5.G.3714.		G	U	G	G	A	A	G	A	C	G	U	C	G		S	S	S	S	S	IC	IC	IC	IC	S	S	S	S		LR	NO	N1
5LZT.cif1	28S ribosomal RNA	3d2g_A_kj.cif	14	1.757	HIT#11208	5.C.1893.	5.G.1886.	5.C.1894.	5.G.1885.	5.G.1895.	5.C.1884.	5.A.2069.	5.U.1906.	5.A.1908.	5.C.2068.	5.G.1909.	5.C.2067.	5.G.1910.	5.C.2066.	C	G	C	G	G	C	A	U	A	C	G	C	G	C	S	S	S	S	S	S	IC	IC	IC	IC	S	S	S	S		LR	NO	N1
5LZT.cif1	28S ribosomal RNA	3d2g_A_kj.cif	14	1.472	HIT#11209	5.G.2888.	5.U.3613.	5.G.2889.	5.C.3612.	5.C.2890.	5.A.3611.	5.A.5016.	5.G.5033.	5.A.5034.	5.G.5015.	5.U.5035.	5.A.5014.	5.C.5036.	5.G.5012.	G	U	G	C	C	A	A	G	A	G	U	A	C	G	S	S	S	S	IC	IC	IC	IC	IC	IC	IC	IC	S	S		LR	NO	N1
5LZT.cif1	18S ribosomal RNA,28S ribosomal RNA	3d2g_A_kj.cif	14	1.245	HIT#11210	9.G.1706.	9.C.1828.	9.U.1707.	9.U.1827.	9.C.1708.	9.G.1826.	5.A.3759.	5.G.3765.	5.A.3766.	5.U.3758.	5.C.3767.	5.G.3757.	5.U.3768.	5.A.3756.	G	C	U	U	C	G	A	G	A	U	C	G	U	A	S	S	IC	IC	IC	IC	HC	HC	HC	HC	S	S	S	S		LR	NO	N1
5LZT.cif1	28S ribosomal RNA	3d2g_A_kj.cif	14	1.193	HIT#11211	5.U.1656.	5.C.1521.	5.G.1657.	5.C.1520.	5.G.1658.	5.C.1519.	5.A.1337.	5.C.2346.	5.A.2349.	5.G.1336.	5.C.2351.	5.G.1335.	5.U.2352.	5.A.1334.	U	C	G	C	G	C	A	C	A	G	C	G	U	A	IC	IC	S	S	S	S	JI	JI	JI	JI	S	S	S	S		LR	NO	N1
5LZU.cif1	28S ribosomal RNA,5.8S ribosomal RNA	1ffk_0_kt7.cif	12	1.9	HIT#11212		5.G.22.	8.C.35.	5.G.21.	8.G.36.		8.A.103.	8.G.39.	8.A.40.	8.G.102.	8.A.41.	8.C.101.	8.G.42.	8.U.100.		G	C	G	G		A	G	A	G	A	C	G	U		JIJP	JI	JIJP	JI		JI	JI	JI	JI	JI	S	S	S		LC	YES	N1
5LZU.cif1	18S ribosomal RNA,28S ribosomal RNA	1ffk_0_kt7.cif	12	1.877	HIT#11213	5.U.3793.	5.A.3807.	5.C.3794.	5.G.3806.	5.A.3795.		9.A.1719.	9.G.1814.	9.A.1815.	9.G.1718.		9.C.1717.	9.G.1817.	9.C.1716.	U	A	C	G	A		A	G	A	G		C	G	C	S	S	S	S	S		IC	IC	IC	IC		S	S	S		LR	NO	N1
5LZU.cif1	18S ribosomal RNA	1ffk_0_kt7.cif	12	1.667	HIT#11214	9.G.395.	9.C.365.	9.U.396.	9.A.364.	9.G.397.		9.A.363.	9.C.400.	9.A.401.	9.A.360.	9.C.402.		9.G.403.	9.U.359.	G	C	U	A	G		A	C	A	A	C		G	U	S	S	S	S	IC		IC	IC	IC	IC	IC		S	S		LC	YES	N1
5LZU.cif1	28S ribosomal RNA	1ffk_0_kt7.cif	12	1.556	HIT#11215		5.U.2027.	5.U.1957.	5.A.2026.	5.A.1958.		5.A.2025.	5.G.1961.	5.A.1962.	5.G.2024.	5.C.1963.	5.C.2023.	5.A.1964.	5.C.2022.		U	U	A	A		A	G	A	G	C	C	A	C		S	S	S	IC		IC	IC	IC	IC	IC	IC	IC	S		LC	YES	N1
5LZU.cif1	28S ribosomal RNA	1ffk_0_kt7.cif	12	1.423	HIT#11216	5.A.1956.	5.U.2027.	5.U.1957.	5.A.2026.	5.A.1958.		5.A.2025.	5.G.1961.	5.A.1962.	5.G.2024.	5.C.1963.	5.C.2023.	5.A.1964.		A	U	U	A	A		A	G	A	G	C	C	A		S	S	S	S	IC		IC	IC	IC	IC	IC	IC	IC			LC	YES	N1
5LZU.cif1	28S ribosomal RNA,5.8S ribosomal RNA	1ffk_0_kt7.cif	12	1.254	HIT#11217		5.G.22.	8.C.35.	5.G.21.	8.G.36.		8.A.103.	8.G.39.	8.A.40.	8.A.104.	8.A.41.	8.G.102.	8.G.42.	8.C.101.		G	C	G	G		A	G	A	A	A	G	G	C		JIJP	JI	JIJP	JI		JI	JI	JI	JI	JI	JI	S	S		LC	YES	N1
5LZU.cif1	18S ribosomal RNA	1ffk_0_kt7.cif	13	1.272	HIT#11218	9.U.966.	9.A.957.	9.C.967.	9.G.956.	9.U.968.		9.A.955.	9.G.971.	9.A.972.	9.U.954.	9.C.973.	9.C.953.	9.C.974.	9.G.952.	U	A	C	G	U		A	G	A	U	C	C	C	G	S	S	S	S	IC		IC	IC	IC	IC	IC	IC	S	S		LC	YES	N1
5LZU.cif1	28S ribosomal RNA	3d2g_A_kj.cif	12	1.868	HIT#11219	5.U.4551.	5.A.4535.	5.U.4552.	5.G.4534.	5.A.4553.	5.A.4533.	5.U.3641.	5.A.3646.	5.A.3647.	5.U.3640.	5.A.3649.		5.C.3650.		U	A	U	G	A	A	U	A	A	U	A		C		S	S	S	S	JC	JC	HC	HC	HC	HC	S		S		5	LR	NO	NA
5LZU.cif1	28S ribosomal RNA	3d2g_A_kj.cif	12	1.842	HIT#11220			5.C.1894.	5.G.1885.	5.G.1895.	5.C.1884.	5.A.2069.	5.U.1906.	5.A.1908.	5.C.2068.	5.G.1909.	5.C.2067.	5.G.1910.	5.C.2066.			C	G	G	C	A	U	A	C	G	C	G	C			S	S	S	S	IC	IC	IC	IC	S	S	S	S		LR	NO	N1
5LZU.cif1	18S ribosomal RNA,28S ribosomal RNA	3d2g_A_kj.cif	12	1.599	HIT#11221	9.G.1706.	9.C.1828.	9.U.1707.	9.U.1827.	9.C.1708.	9.G.1826.	5.A.3759.	5.U.3764.	5.A.3766.	5.G.3765.	5.C.3767.		5.U.3768.		G	C	U	U	C	G	A	U	A	G	C		U		S	S	IC	IC	IC	IC	HC	HC	HC	HC	S		S			LR	NO	N1
5LZU.cif1	18S ribosomal RNA,28S ribosomal RNA	3d2g_A_kj.cif	12	1.332	HIT#11222	9.G.1706.	9.C.1828.	9.U.1707.	9.U.1827.	9.C.1708.	9.G.1826.	5.A.3759.	5.G.3765.	5.A.3766.	5.U.3758.	5.C.3767.		5.U.3768.		G	C	U	U	C	G	A	G	A	U	C		U		S	S	IC	IC	IC	IC	HC	HC	HC	HC	S		S			LR	NO	N1
5LZU.cif1	28S ribosomal RNA	3d2g_A_kj.cif	13	1.942	HIT#11223		5.G.4180.	5.U.3932.	5.G.4179.	5.G.3933.	5.A.4178.	5.A.3717.	5.G.3735.	5.A.3737.	5.C.3716.	5.G.3738.	5.U.3715.	5.C.3739.	5.G.3714.		G	U	G	G	A	A	G	A	C	G	U	C	G		S	S	S	S	S	IC	IC	IC	IC	S	S	S	S		LR	NO	N1
5LZU.cif1	28S ribosomal RNA	3d2g_A_kj.cif	14	1.821	HIT#11224	5.C.4176.	5.G.3934.	5.C.4177.	5.G.3933.	5.A.4178.	5.U.3932.	5.A.3736.	5.C.3716.	5.A.3718.	5.G.3735.	5.A.3719.	5.U.3734.	5.G.3720.	5.A.3733.	C	G	C	G	A	U	A	C	A	G	A	U	G	A	S	S	S	S	S	S	IC	IC	IC	IC	IC	IC	IC	IC		LR	NO	N1
5LZU.cif1	28S ribosomal RNA	3d2g_A_kj.cif	14	1.462	HIT#11225	5.G.2888.	5.U.3613.	5.G.2889.	5.C.3612.	5.C.2890.	5.A.3611.	5.A.5016.	5.G.5033.	5.A.5034.	5.G.5015.	5.U.5035.	5.A.5014.	5.C.5036.	5.G.5012.	G	U	G	C	C	A	A	G	A	G	U	A	C	G	S	S	S	S	IC	IC	IC	IC	IC	IC	IC	IC	S	S		LR	NO	N1
5LZU.cif1	28S ribosomal RNA	3d2g_A_kj.cif	14	1.241	HIT#11226	5.U.1656.	5.C.1521.	5.G.1657.	5.C.1520.	5.G.1658.	5.C.1519.	5.A.1337.	5.C.2346.	5.A.2349.	5.G.1336.	5.C.2351.	5.G.1335.	5.U.2352.	5.A.1334.	U	C	G	C	G	C	A	C	A	G	C	G	U	A	IC	IC	S	S	S	S	JI	JI	JI	JI	S	S	S	S		LR	NO	N1
5LZV.cif1	28S ribosomal RNA,5.8S ribosomal RNA	1ffk_0_kt7.cif	12	1.882	HIT#11227		5.G.22.	8.C.35.	5.G.21.	8.G.36.		8.A.103.	8.G.39.	8.A.40.	8.G.102.	8.A.41.	8.C.101.	8.G.42.	8.U.100.		G	C	G	G		A	G	A	G	A	C	G	U		JIJP	JI	JIJP	JI		JI	JI	JI	JI	JI	S	S	S		LC	YES	N1
5LZV.cif1	18S ribosomal RNA	1ffk_0_kt7.cif	12	1.67	HIT#11228	9.U.966.	9.A.957.	9.C.967.	9.G.956.	9.U.968.		9.A.955.	9.U.969.	9.A.972.	9.U.954.	9.C.973.		9.C.974.	9.C.953.	U	A	C	G	U		A	U	A	U	C		C	C	S	S	S	S	IC		IC	IC	IC	IC	IC		S	IC		LC	YES	N1
5LZV.cif1	18S ribosomal RNA	1ffk_0_kt7.cif	12	1.663	HIT#11229	9.G.395.	9.C.365.	9.U.396.	9.A.364.	9.G.397.		9.A.363.	9.C.400.	9.A.401.	9.A.360.	9.C.402.		9.G.403.	9.U.359.	G	C	U	A	G		A	C	A	A	C		G	U	S	S	S	S	IC		IC	IC	IC	IC	IC		S	S		LC	YES	N1
5LZV.cif1	28S ribosomal RNA,5.8S ribosomal RNA	1ffk_0_kt7.cif	12	1.276	HIT#11230		5.G.22.	8.C.35.	5.G.21.	8.G.36.		8.A.103.	8.G.39.	8.A.40.	8.A.104.	8.A.41.	8.G.102.	8.G.42.	8.C.101.		G	C	G	G		A	G	A	A	A	G	G	C		JIJP	JI	JIJP	JI		JI	JI	JI	JI	JI	JI	S	S		LC	YES	N1
5LZV.cif1	28S ribosomal RNA	1ffk_0_kt7.cif	13	1.503	HIT#11231	5.A.1956.	5.U.2027.	5.U.1957.	5.A.2026.	5.A.1958.		5.A.2025.	5.G.1961.	5.A.1962.	5.G.2024.	5.C.1963.	5.C.2023.	5.A.1964.	5.C.2022.	A	U	U	A	A		A	G	A	G	C	C	A	C	S	S	S	S	IC		IC	IC	IC	IC	IC	IC	IC	S		LC	YES	N1
5LZV.cif1	18S ribosomal RNA	1ffk_0_kt7.cif	13	1.275	HIT#11232	9.U.966.	9.A.957.	9.C.967.	9.G.956.	9.U.968.		9.A.955.	9.G.971.	9.A.972.	9.U.954.	9.C.973.	9.C.953.	9.C.974.	9.G.952.	U	A	C	G	U		A	G	A	U	C	C	C	G	S	S	S	S	IC		IC	IC	IC	IC	IC	IC	S	S		LC	YES	N1
5LZV.cif1	18S ribosomal RNA,28S ribosomal RNA	3d2g_A_kj.cif	12	1.611	HIT#11233	9.G.1706.	9.C.1828.	9.U.1707.	9.U.1827.	9.C.1708.	9.G.1826.	5.A.3759.	5.U.3764.	5.A.3766.	5.G.3765.	5.C.3767.		5.U.3768.		G	C	U	U	C	G	A	U	A	G	C		U		S	S	IC	IC	IC	IC	HC	HC	HC	HC	S		S			LR	NO	N1
5LZV.cif1	18S ribosomal RNA,28S ribosomal RNA	3d2g_A_kj.cif	12	1.33	HIT#11234	9.G.1706.	9.C.1828.	9.U.1707.	9.U.1827.	9.C.1708.	9.G.1826.	5.A.3759.	5.G.3765.	5.A.3766.	5.U.3758.	5.C.3767.		5.U.3768.		G	C	U	U	C	G	A	G	A	U	C		U		S	S	IC	IC	IC	IC	HC	HC	HC	HC	S		S			LR	NO	N1
5LZV.cif1	28S ribosomal RNA	3d2g_A_kj.cif	14	1.792	HIT#11235	5.C.4176.	5.G.3934.	5.C.4177.	5.G.3933.	5.A.4178.	5.U.3932.	5.A.3736.	5.C.3716.	5.A.3718.	5.G.3735.	5.A.3719.	5.U.3734.	5.G.3720.	5.A.3733.	C	G	C	G	A	U	A	C	A	G	A	U	G	A	S	S	S	S	S	S	IC	IC	IC	IC	IC	IC	IC	IC		LR	NO	N1
5LZV.cif1	28S ribosomal RNA	3d2g_A_kj.cif	14	1.718	HIT#11236	5.C.1893.	5.G.1886.	5.C.1894.	5.G.1885.	5.G.1895.	5.C.1884.	5.A.2069.	5.U.1906.	5.A.1908.	5.C.2068.	5.G.1909.	5.C.2067.	5.G.1910.	5.C.2066.	C	G	C	G	G	C	A	U	A	C	G	C	G	C	S	S	S	S	S	S	IC	IC	IC	IC	S	S	S	S		LR	NO	N1
5LZV.cif1	28S ribosomal RNA	3d2g_A_kj.cif	14	1.486	HIT#11237	5.G.2888.	5.U.3613.	5.G.2889.	5.C.3612.	5.C.2890.	5.A.3611.	5.A.5016.	5.G.5033.	5.A.5034.	5.G.5015.	5.U.5035.	5.A.5014.	5.C.5036.	5.G.5012.	G	U	G	C	C	A	A	G	A	G	U	A	C	G	S	S	S	S	IC	IC	IC	IC	IC	IC	IC	IC	S	S		LR	NO	N1
5LZV.cif1	18S ribosomal RNA,28S ribosomal RNA	3d2g_A_kj.cif	14	1.277	HIT#11238	5.U.3793.	5.A.3807.	5.C.3794.	5.G.3806.	5.A.3795.	5.U.3805.	9.A.1719.	9.G.1814.	9.A.1815.	9.G.1718.	9.G.1816.	9.C.1717.	9.G.1817.	9.C.1716.	U	A	C	G	A	U	A	G	A	G	G	C	G	C	S	S	S	S	S	S	IC	IC	IC	IC	S	S	S	S		LR	NO	N1
5LZV.cif1	28S ribosomal RNA	3d2g_A_kj.cif	14	1.252	HIT#11239	5.U.1656.	5.C.1521.	5.G.1657.	5.C.1520.	5.G.1658.	5.C.1519.	5.A.1337.	5.C.2346.	5.A.2349.	5.G.1336.	5.C.2351.	5.G.1335.	5.U.2352.	5.A.1334.	U	C	G	C	G	C	A	C	A	G	C	G	U	A	IC	IC	S	S	S	S	JI	JI	JI	JI	S	S	S	S		LR	NO	N1
5LZW.cif1	28S ribosomal RNA,5.8S ribosomal RNA	1ffk_0_kt7.cif	12	1.872	HIT#11240		5.G.22.	8.C.35.	5.G.21.	8.G.36.		8.A.103.	8.G.39.	8.A.40.	8.G.102.	8.A.41.	8.C.101.	8.G.42.	8.U.100.		G	C	G	G		A	G	A	G	A	C	G	U		JIJP	JI	JIJP	JI		JI	JI	JI	JI	JI	S	S	S		LC	YES	N1
5LZW.cif1	18S ribosomal RNA	1ffk_0_kt7.cif	12	1.669	HIT#11241	9.G.395.	9.C.365.	9.U.396.	9.A.364.	9.G.397.		9.A.363.	9.C.400.	9.A.401.	9.A.360.	9.C.402.		9.G.403.	9.U.359.	G	C	U	A	G		A	C	A	A	C		G	U	S	S	S	S	IC		IC	IC	IC	IC	IC		S	S		LC	YES	N1
5LZW.cif1	28S ribosomal RNA	1ffk_0_kt7.cif	12	1.494	HIT#11242		5.U.2027.	5.U.1957.	5.A.2026.	5.A.1958.		5.A.2025.	5.G.1961.	5.A.1962.	5.G.2024.	5.C.1963.	5.C.2023.	5.A.1964.	5.C.2022.		U	U	A	A		A	G	A	G	C	C	A	C		IC	IC	IC	IC		IC	IC	IC	IC	IC	IC	IC	S		LC	YES	N1
5LZW.cif1	28S ribosomal RNA	1ffk_0_kt7.cif	12	1.44	HIT#11243	5.A.1956.	5.U.2027.	5.U.1957.	5.A.2026.	5.A.1958.		5.A.2025.	5.G.1961.	5.A.1962.	5.G.2024.	5.C.1963.	5.C.2023.	5.A.1964.		A	U	U	A	A		A	G	A	G	C	C	A		IC	IC	IC	IC	IC		IC	IC	IC	IC	IC	IC	IC			LC	YES	N1
5LZW.cif1	28S ribosomal RNA,5.8S ribosomal RNA	1ffk_0_kt7.cif	12	1.259	HIT#11244		5.G.22.	8.C.35.	5.G.21.	8.G.36.		8.A.103.	8.G.39.	8.A.40.	8.A.104.	8.A.41.	8.G.102.	8.G.42.	8.C.101.		G	C	G	G		A	G	A	A	A	G	G	C		JIJP	JI	JIJP	JI		JI	JI	JI	JI	JI	JI	S	S		LC	YES	N1
5LZW.cif1	18S ribosomal RNA	1ffk_0_kt7.cif	13	1.276	HIT#11245	9.U.966.	9.A.957.	9.C.967.	9.G.956.	9.U.968.		9.A.955.	9.G.971.	9.A.972.	9.U.954.	9.C.973.	9.C.953.	9.C.974.	9.G.952.	U	A	C	G	U		A	G	A	U	C	C	C	G	S	S	S	S	IC		IC	IC	IC	IC	IC	IC	S	S		LC	YES	N1
5LZW.cif1	28S ribosomal RNA	3d2g_A_kj.cif	12	1.878	HIT#11246	5.U.4551.	5.A.4535.	5.U.4552.	5.G.4534.	5.A.4553.	5.A.4533.	5.U.3641.	5.A.3646.	5.A.3647.	5.U.3640.	5.A.3649.		5.C.3650.		U	A	U	G	A	A	U	A	A	U	A		C		S	S	S	S	JC	JC	HC	HC	HC	HC	S		S		5	LR	NO	NA
5LZW.cif1	28S ribosomal RNA	3d2g_A_kj.cif	12	1.851	HIT#11247		5.G.4180.	5.U.3932.	5.G.4179.	5.G.3933.		5.A.3717.	5.G.3735.	5.A.3737.	5.C.3716.	5.G.3738.	5.U.3715.	5.C.3739.	5.G.3714.		G	U	G	G		A	G	A	C	G	U	C	G		S	S	S	S		IC	IC	IC	IC	S	S	S	S		LR	NO	N1
5LZW.cif1	28S ribosomal RNA	3d2g_A_kj.cif	13	1.402	HIT#11248	5.G.2888.	5.U.3613.	5.G.2889.	5.C.3612.	5.C.2890.	5.A.3611.	5.A.5016.	5.G.5033.	5.A.5034.	5.G.5015.	5.U.5035.		5.C.5036.	5.G.5012.	G	U	G	C	C	A	A	G	A	G	U		C	G	S	S	S	S	IC	IC	IC	IC	IC	IC	IC		S	S		LR	NO	N1
5LZW.cif1	28S ribosomal RNA	3d2g_A_kj.cif	13	1.33	HIT#11249		5.U.3613.	5.G.2889.	5.C.3612.	5.C.2890.	5.A.3611.	5.A.5016.	5.G.5033.	5.A.5034.	5.G.5015.	5.U.5035.	5.A.5014.	5.C.5036.	5.G.5012.		U	G	C	C	A	A	G	A	G	U	A	C	G		S	S	S	IC	IC	IC	IC	IC	IC	IC	IC	S	S		LR	NO	N1
5LZW.cif1	28S ribosomal RNA	3d2g_A_kj.cif	14	1.741	HIT#11250	5.C.1893.	5.G.1886.	5.C.1894.	5.G.1885.	5.G.1895.	5.C.1884.	5.A.2069.	5.U.1906.	5.A.1908.	5.C.2068.	5.G.1909.	5.C.2067.	5.G.1910.	5.C.2066.	C	G	C	G	G	C	A	U	A	C	G	C	G	C	S	S	S	S	S	S	IC	IC	IC	IC	S	S	S	S		LR	NO	N1
5LZW.cif1	18S ribosomal RNA,28S ribosomal RNA	3d2g_A_kj.cif	14	1.232	HIT#11251	9.G.1706.	9.C.1828.	9.U.1707.	9.U.1827.	9.C.1708.	9.G.1826.	5.A.3759.	5.G.3765.	5.A.3766.	5.U.3758.	5.C.3767.	5.G.3757.	5.U.3768.	5.A.3756.	G	C	U	U	C	G	A	G	A	U	C	G	U	A	S	S	IC	IC	IC	IC	HC	HC	HC	HC	S	S	S	S		LR	NO	N1
5LZW.cif1	28S ribosomal RNA	3d2g_A_kj.cif	14	1.216	HIT#11252	5.U.1656.	5.C.1521.	5.G.1657.	5.C.1520.	5.G.1658.	5.C.1519.	5.A.1337.	5.C.2346.	5.A.2349.	5.G.1336.	5.C.2351.	5.G.1335.	5.U.2352.	5.A.1334.	U	C	G	C	G	C	A	C	A	G	C	G	U	A	IC	IC	S	S	S	S	JI	JI	JI	JI	S	S	S	S		LR	NO	N1
5LZX.cif1	28S ribosomal RNA,5.8S ribosomal RNA	1ffk_0_kt7.cif	12	1.867	HIT#11253		5.G.22.	8.C.35.	5.G.21.	8.G.36.		8.A.103.	8.G.39.	8.A.40.	8.G.102.	8.A.41.	8.C.101.	8.G.42.	8.U.100.		G	C	G	G		A	G	A	G	A	C	G	U		JIJP	JI	JIJP	JI		JI	JI	JI	JI	JI	S	S	S		LC	YES	N1
5LZX.cif1	18S ribosomal RNA	1ffk_0_kt7.cif	12	1.664	HIT#11254	9.G.395.	9.C.365.	9.U.396.	9.A.364.	9.G.397.		9.A.363.	9.C.400.	9.A.401.	9.A.360.	9.C.402.		9.G.403.	9.U.359.	G	C	U	A	G		A	C	A	A	C		G	U	S	S	S	S	IC		IC	IC	IC	IC	IC		S	S		LC	YES	N1
5LZX.cif1	28S ribosomal RNA	1ffk_0_kt7.cif	12	1.476	HIT#11255		5.U.2027.	5.U.1957.	5.A.2026.	5.A.1958.		5.A.2025.	5.G.1961.	5.A.1962.	5.G.2024.	5.C.1963.	5.C.2023.	5.A.1964.	5.C.2022.		U	U	A	A		A	G	A	G	C	C	A	C		S	S	S	IC		IC	IC	IC	IC	IC	IC	IC	S		LC	YES	N1
5LZX.cif1	28S ribosomal RNA	1ffk_0_kt7.cif	12	1.388	HIT#11256	5.A.1956.	5.U.2027.	5.U.1957.	5.A.2026.	5.A.1958.		5.A.2025.	5.G.1961.	5.A.1962.	5.G.2024.	5.C.1963.	5.C.2023.	5.A.1964.		A	U	U	A	A		A	G	A	G	C	C	A		S	S	S	S	IC		IC	IC	IC	IC	IC	IC	IC			LC	YES	N1
5LZX.cif1	28S ribosomal RNA,5.8S ribosomal RNA	1ffk_0_kt7.cif	12	1.241	HIT#11257		5.G.22.	8.C.35.	5.G.21.	8.G.36.		8.A.103.	8.G.39.	8.A.40.	8.A.104.	8.A.41.	8.G.102.	8.G.42.	8.C.101.		G	C	G	G		A	G	A	A	A	G	G	C		JIJP	JI	JIJP	JI		JI	JI	JI	JI	JI	JI	S	S		LC	YES	N1
5LZX.cif1	18S ribosomal RNA	1ffk_0_kt7.cif	13	1.269	HIT#11258	9.U.966.	9.A.957.	9.C.967.	9.G.956.	9.U.968.		9.A.955.	9.G.971.	9.A.972.	9.U.954.	9.C.973.	9.C.953.	9.C.974.	9.G.952.	U	A	C	G	U		A	G	A	U	C	C	C	G	S	S	S	S	IC		IC	IC	IC	IC	IC	IC	S	S		LC	YES	N1
5LZX.cif1	28S ribosomal RNA	3d2g_A_kj.cif	12	1.892	HIT#11259	5.U.4551.	5.A.4535.	5.U.4552.	5.G.4534.	5.A.4553.	5.A.4533.	5.U.3641.	5.A.3646.	5.A.3647.	5.U.3640.	5.A.3649.		5.C.3650.		U	A	U	G	A	A	U	A	A	U	A		C		S	S	S	S	JC	JC	HC	HC	HC	HC	S		S		5	LR	NO	NA
5LZX.cif1	28S ribosomal RNA	3d2g_A_kj.cif	13	1.942	HIT#11260		5.G.4180.	5.U.3932.	5.G.4179.	5.G.3933.	5.A.4178.	5.A.3717.	5.G.3735.	5.A.3737.	5.C.3716.	5.G.3738.	5.U.3715.	5.C.3739.	5.G.3714.		G	U	G	G	A	A	G	A	C	G	U	C	G		S	S	S	S	S	IC	IC	IC	IC	S	S	S	S		LR	NO	N1
5LZX.cif1	28S ribosomal RNA	3d2g_A_kj.cif	13	1.75	HIT#11261	5.G.2888.	5.U.3613.	5.G.2889.	5.C.3612.	5.C.2890.	5.A.3611.	5.A.5016.	5.G.5033.	5.A.5034.	5.G.5015.	5.U.5035.		5.C.5036.	5.A.5011.	G	U	G	C	C	A	A	G	A	G	U		C	A	S	S	S	S	IC	IC	IC	IC	IC	IC	IC		S	S		LR	NO	N1
5LZX.cif1	28S ribosomal RNA	3d2g_A_kj.cif	14	1.413	HIT#11262	5.G.2888.	5.U.3613.	5.G.2889.	5.C.3612.	5.C.2890.	5.A.3611.	5.A.5016.	5.G.5033.	5.A.5034.	5.G.5015.	5.U.5035.	5.A.5014.	5.C.5036.	5.G.5012.	G	U	G	C	C	A	A	G	A	G	U	A	C	G	S	S	S	S	IC	IC	IC	IC	IC	IC	IC	IC	S	S		LR	NO	N1
5LZX.cif1	18S ribosomal RNA,28S ribosomal RNA	3d2g_A_kj.cif	14	1.413	HIT#11263	9.G.1706.	9.C.1828.	9.U.1707.	9.U.1827.	9.C.1708.	9.G.1826.	5.A.3759.	5.U.3764.	5.A.3766.	5.U.3758.	5.C.3767.	5.G.3757.	5.U.3768.	5.A.3756.	G	C	U	U	C	G	A	U	A	U	C	G	U	A	S	S	IC	IC	IC	IC	HC	HC	HC	HC	S	S	S	S		LR	NO	N1
5LZX.cif1	18S ribosomal RNA,28S ribosomal RNA	3d2g_A_kj.cif	14	1.236	HIT#11264	9.G.1706.	9.C.1828.	9.U.1707.	9.U.1827.	9.C.1708.	9.G.1826.	5.A.3759.	5.G.3765.	5.A.3766.	5.U.3758.	5.C.3767.	5.G.3757.	5.U.3768.	5.A.3756.	G	C	U	U	C	G	A	G	A	U	C	G	U	A	S	S	IC	IC	IC	IC	HC	HC	HC	HC	S	S	S	S		LR	NO	N1
5LZX.cif1	28S ribosomal RNA	3d2g_A_kj.cif	14	1.215	HIT#11265	5.U.1656.	5.C.1521.	5.G.1657.	5.C.1520.	5.G.1658.	5.C.1519.	5.A.1337.	5.C.2346.	5.A.2349.	5.G.1336.	5.C.2351.	5.G.1335.	5.U.2352.	5.A.1334.	U	C	G	C	G	C	A	C	A	G	C	G	U	A	IC	IC	S	S	S	S	JI	JI	JI	JI	S	S	S	S		LR	NO	N1
5LZY.cif1	28S ribosomal RNA,5.8S ribosomal RNA	1ffk_0_kt7.cif	12	1.864	HIT#11266		5.G.22.	8.C.35.	5.G.21.	8.G.36.		8.A.103.	8.G.39.	8.A.40.	8.G.102.	8.A.41.	8.C.101.	8.G.42.	8.U.100.		G	C	G	G		A	G	A	G	A	C	G	U		JIJP	JI	JIJP	JI		JI	JI	JI	JI	JI	S	S	S		LC	YES	N1
5LZY.cif1	28S ribosomal RNA	1ffk_0_kt7.cif	12	1.691	HIT#11267	5.G.2301.	5.C.2334.	5.C.2302.	5.G.2333.	5.C.2303.		5.A.2332.	5.G.2306.	5.A.2307.	5.G.2331.	5.A.2308.	5.G.2330.		5.U.2329.	G	C	C	G	C		A	G	A	G	A	G		U	S	S	S	S	IC		IC	IC	IC	IC	IC	IC		S		LC	YES	N1
5LZY.cif1	18S ribosomal RNA	1ffk_0_kt7.cif	12	1.628	HIT#11268	9.G.395.	9.C.365.	9.U.396.	9.A.364.	9.G.397.		9.A.363.	9.C.400.	9.A.401.	9.A.360.	9.C.402.		9.G.403.	9.U.359.	G	C	U	A	G		A	C	A	A	C		G	U	S	S	S	S	IC		IC	IC	IC	IC	IC		S	S		LC	YES	N1
5LZY.cif1	28S ribosomal RNA	1ffk_0_kt7.cif	12	1.433	HIT#11269		5.U.2027.	5.U.1957.	5.A.2026.	5.A.1958.		5.A.2025.	5.G.1961.	5.A.1962.	5.G.2024.	5.C.1963.	5.C.2023.	5.A.1964.	5.C.2022.		U	U	A	A		A	G	A	G	C	C	A	C		S	S	S	IC		IC	IC	IC	IC	IC	IC	IC	S		LC	YES	N1
5LZY.cif1	28S ribosomal RNA	1ffk_0_kt7.cif	12	1.34	HIT#11270	5.A.1956.	5.U.2027.	5.U.1957.	5.A.2026.	5.A.1958.		5.A.2025.	5.G.1961.	5.A.1962.	5.G.2024.	5.C.1963.	5.C.2023.	5.A.1964.		A	U	U	A	A		A	G	A	G	C	C	A		S	S	S	S	IC		IC	IC	IC	IC	IC	IC	IC			LC	YES	N1
5LZY.cif1	18S ribosomal RNA	1ffk_0_kt7.cif	13	1.255	HIT#11271	9.U.966.	9.A.957.	9.C.967.	9.G.956.	9.U.968.		9.A.955.	9.G.971.	9.A.972.	9.U.954.	9.C.973.	9.C.953.	9.C.974.	9.G.952.	U	A	C	G	U		A	G	A	U	C	C	C	G	S	S	S	S	IC		IC	IC	IC	IC	IC	IC	S	S		LC	YES	N1
5LZY.cif1	28S ribosomal RNA	3d2g_A_kj.cif	12	1.91	HIT#11272		5.G.3934.	5.A.4178.	5.G.3933.	5.G.4179.	5.U.3932.	5.A.3736.	5.C.3716.	5.A.3718.	5.G.3735.		5.U.3734.	5.G.3720.	5.A.3733.		G	A	G	G	U	A	C	A	G		U	G	A		S	S	S	S	S	IC	IC	IC	IC		IC	IC	IC		LR	NO	N1
5LZY.cif1	28S ribosomal RNA	3d2g_A_kj.cif	12	1.87	HIT#11273	5.U.4551.	5.A.4535.	5.U.4552.	5.G.4534.	5.A.4553.	5.A.4533.	5.U.3641.	5.A.3646.	5.A.3647.	5.U.3640.	5.A.3649.		5.C.3650.		U	A	U	G	A	A	U	A	A	U	A		C		S	S	S	S	JC	JC	HC	HC	HC	HC	S		S		5	LR	NO	NA
5LZY.cif1	18S ribosomal RNA,28S ribosomal RNA	3d2g_A_kj.cif	12	1.618	HIT#11274	9.G.1706.	9.C.1828.	9.U.1707.	9.U.1827.	9.C.1708.	9.G.1826.	5.A.3759.	5.U.3764.	5.A.3766.	5.G.3765.	5.C.3767.		5.U.3768.		G	C	U	U	C	G	A	U	A	G	C		U		S	S	IC	IC	IC	IC	HC	HC	HC	HC	S		S			LR	NO	N1
5LZY.cif1	28S ribosomal RNA	3d2g_A_kj.cif	13	1.811	HIT#11275		5.G.1886.	5.C.1894.	5.G.1885.	5.G.1895.	5.C.1884.	5.A.2069.	5.U.1906.	5.A.1908.	5.C.2068.	5.G.1909.	5.C.2067.	5.G.1910.	5.C.2066.		G	C	G	G	C	A	U	A	C	G	C	G	C		S	S	S	S	S	IC	IC	IC	IC	S	S	S	S		LR	NO	N1
5LZY.cif1	18S ribosomal RNA,28S ribosomal RNA	3d2g_A_kj.cif	14	1.403	HIT#11276	9.G.1706.	9.C.1828.	9.U.1707.	9.U.1827.	9.C.1708.	9.G.1826.	5.A.3759.	5.U.3764.	5.A.3766.	5.U.3758.	5.C.3767.	5.G.3757.	5.U.3768.	5.A.3756.	G	C	U	U	C	G	A	U	A	U	C	G	U	A	S	S	IC	IC	IC	IC	HC	HC	HC	HC	S	S	S	S		LR	NO	N1
5LZY.cif1	28S ribosomal RNA	3d2g_A_kj.cif	14	1.402	HIT#11277	5.G.2888.	5.U.3613.	5.G.2889.	5.C.3612.	5.C.2890.	5.A.3611.	5.A.5016.	5.G.5033.	5.A.5034.	5.G.5015.	5.U.5035.	5.A.5014.	5.C.5036.	5.G.5012.	G	U	G	C	C	A	A	G	A	G	U	A	C	G	S	S	S	S	IC	IC	IC	IC	IC	IC	IC	IC	S	S		LR	NO	N1
5LZY.cif1	18S ribosomal RNA,28S ribosomal RNA	3d2g_A_kj.cif	14	1.243	HIT#11278	9.G.1706.	9.C.1828.	9.U.1707.	9.U.1827.	9.C.1708.	9.G.1826.	5.A.3759.	5.G.3765.	5.A.3766.	5.U.3758.	5.C.3767.	5.G.3757.	5.U.3768.	5.A.3756.	G	C	U	U	C	G	A	G	A	U	C	G	U	A	S	S	IC	IC	IC	IC	HC	HC	HC	HC	S	S	S	S		LR	NO	N1
5LZY.cif1	28S ribosomal RNA	3d2g_A_kj.cif	14	1.162	HIT#11279	5.U.1656.	5.C.1521.	5.G.1657.	5.C.1520.	5.G.1658.	5.C.1519.	5.A.1337.	5.C.2346.	5.A.2349.	5.G.1336.	5.C.2351.	5.G.1335.	5.U.2352.	5.A.1334.	U	C	G	C	G	C	A	C	A	G	C	G	U	A	IC	IC	S	S	S	S	JI	JI	JI	JI	S	S	S	S		LR	NO	N1
5LZZ.cif1	28S ribosomal RNA,5.8S ribosomal RNA	1ffk_0_kt7.cif	12	1.849	HIT#11280		5.G.22.	8.C.35.	5.G.21.	8.G.36.		8.A.103.	8.G.39.	8.A.40.	8.G.102.	8.A.41.	8.C.101.	8.G.42.	8.U.100.		G	C	G	G		A	G	A	G	A	C	G	U		JIJP	JI	JIJP	JI		JI	JI	JI	JI	JI	S	S	S		LC	YES	N1
5LZZ.cif1	18S ribosomal RNA	1ffk_0_kt7.cif	12	1.636	HIT#11281	9.G.395.	9.C.365.	9.U.396.	9.A.364.	9.G.397.		9.A.363.	9.C.400.	9.A.401.	9.A.360.	9.C.402.		9.G.403.	9.U.359.	G	C	U	A	G		A	C	A	A	C		G	U	S	S	S	S	IC		IC	IC	IC	IC	IC		S	S		LC	YES	N1
5LZZ.cif1	28S ribosomal RNA	1ffk_0_kt7.cif	12	1.456	HIT#11282		5.U.2027.	5.U.1957.	5.A.2026.	5.A.1958.		5.A.2025.	5.G.1961.	5.A.1962.	5.G.2024.	5.C.1963.	5.C.2023.	5.A.1964.	5.C.2022.		U	U	A	A		A	G	A	G	C	C	A	C		S	S	S	IC		IC	IC	IC	IC	IC	IC	IC	S		LC	YES	N1
5LZZ.cif1	28S ribosomal RNA	1ffk_0_kt7.cif	12	1.362	HIT#11283	5.A.1956.	5.U.2027.	5.U.1957.	5.A.2026.	5.A.1958.		5.A.2025.	5.G.1961.	5.A.1962.	5.G.2024.	5.C.1963.	5.C.2023.	5.A.1964.		A	U	U	A	A		A	G	A	G	C	C	A		S	S	S	S	IC		IC	IC	IC	IC	IC	IC	IC			LC	YES	N1
5LZZ.cif1	18S ribosomal RNA	1ffk_0_kt7.cif	13	1.253	HIT#11284	9.U.966.	9.A.957.	9.C.967.	9.G.956.	9.U.968.		9.A.955.	9.G.971.	9.A.972.	9.U.954.	9.C.973.	9.C.953.	9.C.974.	9.G.952.	U	A	C	G	U		A	G	A	U	C	C	C	G	S	S	S	S	IC		IC	IC	IC	IC	IC	IC	S	S		LC	YES	N1
5LZZ.cif1	28S ribosomal RNA	3d2g_A_kj.cif	12	1.906	HIT#11285		5.G.3934.	5.A.4178.	5.G.3933.	5.G.4179.	5.U.3932.	5.A.3736.	5.C.3716.	5.A.3717.	5.G.3735.		5.U.3734.	5.G.3720.	5.A.3733.		G	A	G	G	U	A	C	A	G		U	G	A		S	S	S	S	S	IC	IC	IC	IC		IC	IC	IC		LR	NO	N1
5LZZ.cif1	28S ribosomal RNA	3d2g_A_kj.cif	12	1.869	HIT#11286	5.U.4551.	5.A.4535.	5.U.4552.	5.G.4534.	5.A.4553.	5.A.4533.	5.U.3641.	5.A.3646.	5.A.3647.	5.U.3640.	5.A.3649.		5.C.3650.		U	A	U	G	A	A	U	A	A	U	A		C		S	S	S	S	JC	JC	HC	HC	HC	HC	S		S		5	LR	NO	NA
5LZZ.cif1	28S ribosomal RNA	3d2g_A_kj.cif	13	1.934	HIT#11287		5.G.4180.	5.U.3932.	5.G.4179.	5.G.3933.	5.A.4178.	5.A.3717.	5.G.3735.	5.A.3737.	5.C.3716.	5.G.3738.	5.U.3715.	5.C.3739.	5.G.3714.		G	U	G	G	A	A	G	A	C	G	U	C	G		S	S	S	S	S	IC	IC	IC	IC	S	S	S	S		LR	NO	N1
5LZZ.cif1	28S ribosomal RNA	3d2g_A_kj.cif	14	1.743	HIT#11288	5.C.1893.	5.G.1886.	5.C.1894.	5.G.1885.	5.G.1895.	5.C.1884.	5.A.2069.	5.U.1906.	5.A.1908.	5.C.2068.	5.G.1909.	5.C.2067.	5.G.1910.	5.C.2066.	C	G	C	G	G	C	A	U	A	C	G	C	G	C	S	S	S	S	S	S	IC	IC	IC	IC	S	S	S	S		LR	NO	N1
5LZZ.cif1	18S ribosomal RNA,28S ribosomal RNA	3d2g_A_kj.cif	14	1.404	HIT#11289	9.G.1706.	9.C.1828.	9.U.1707.	9.U.1827.	9.C.1708.	9.G.1826.	5.A.3759.	5.U.3764.	5.A.3766.	5.U.3758.	5.C.3767.	5.G.3757.	5.U.3768.	5.A.3756.	G	C	U	U	C	G	A	U	A	U	C	G	U	A	S	S	IC	IC	IC	IC	HC	HC	HC	HC	S	S	S	S		LR	NO	N1
5LZZ.cif1	28S ribosomal RNA	3d2g_A_kj.cif	14	1.401	HIT#11290	5.G.2888.	5.U.3613.	5.G.2889.	5.C.3612.	5.C.2890.	5.A.3611.	5.A.5016.	5.G.5033.	5.A.5034.	5.G.5015.	5.U.5035.	5.A.5014.	5.C.5036.	5.G.5012.	G	U	G	C	C	A	A	G	A	G	U	A	C	G	S	S	S	S	IC	IC	IC	IC	IC	IC	IC	IC	S	S		LR	NO	N1
5LZZ.cif1	18S ribosomal RNA,28S ribosomal RNA	3d2g_A_kj.cif	14	1.24	HIT#11291	9.G.1706.	9.C.1828.	9.U.1707.	9.U.1827.	9.C.1708.	9.G.1826.	5.A.3759.	5.G.3765.	5.A.3766.	5.U.3758.	5.C.3767.	5.G.3757.	5.U.3768.	5.A.3756.	G	C	U	U	C	G	A	G	A	U	C	G	U	A	S	S	IC	IC	IC	IC	HC	HC	HC	HC	S	S	S	S		LR	NO	N1
5LZZ.cif1	28S ribosomal RNA	3d2g_A_kj.cif	14	1.212	HIT#11292	5.U.1656.	5.C.1521.	5.G.1657.	5.C.1520.	5.G.1658.	5.C.1519.	5.A.1337.	5.C.2346.	5.A.2349.	5.G.1336.	5.C.2351.	5.G.1335.	5.U.2352.	5.A.1334.	U	C	G	C	G	C	A	C	A	G	C	G	U	A	IC	IC	S	S	S	S	JI	JI	JI	JI	S	S	S	S		LR	NO	N1
5M1J.cif1	25S ribosomal RNA	1ffk_0_kt7.cif	12	1.955	HIT#11293		14.U.1288.	14.A.1217.	14.A.1287.	14.C.1219.		14.A.1286.	14.G.1222.	14.A.1223.	14.G.1285.	14.C.1224.	14.C.1284.	14.A.1225.	14.C.1283.		U	A	A	C		A	G	A	G	C	C	A	C		S	S	S	IC		IC	IC	IC	IC	IC	IC	IC	S		LC	YES	N1
5M1J.cif1	25S ribosomal RNA	1ffk_0_kt7.cif	12	1.632	HIT#11294		14.U.1288.	14.U.1218.	14.A.1287.	14.C.1219.		14.A.1286.	14.G.1222.	14.A.1223.	14.G.1285.	14.C.1224.	14.C.1284.	14.A.1225.	14.C.1283.		U	U	A	C		A	G	A	G	C	C	A	C		S	S	S	IC		IC	IC	IC	IC	IC	IC	IC	S		LC	YES	N1
5M1J.cif1	18S ribosomal RNA	1ffk_0_kt7.cif	12	1.583	HIT#11295	22.G.347.	22.C.317.	22.U.348.	22.A.316.	22.U.349.		22.A.315.	22.A.352.	22.A.353.	22.A.312.	22.C.354.		22.G.355.	22.U.311.	G	C	U	A	U		A	A	A	A	C		G	U	S	S	S	S	IC		IC	IC	IC	IC	IC		S	S		LC	YES	N1
5M1J.cif1	25S ribosomal RNA	1ffk_0_kt7.cif	12	1.502	HIT#11296	14.G.1387.	14.C.1420.	14.U.1388.	14.A.1419.	14.G.1389.		14.A.1418.	14.G.1392.	14.A.1393.	14.G.1417.	14.A.1394.	14.C.1416.		14.U.1415.	G	C	U	A	G		A	G	A	G	A	C		U	S	S	S	S	IC		IC	IC	IC	IC	IC	IC		S		LC	YES	N1
5M1J.cif1	25S ribosomal RNA	1ffk_0_kt7.cif	12	1.379	HIT#11297	14.A.1217.	14.U.1288.	14.U.1218.	14.A.1287.	14.C.1219.		14.A.1286.	14.G.1222.	14.A.1223.	14.G.1285.	14.C.1224.	14.C.1284.	14.A.1225.		A	U	U	A	C		A	G	A	G	C	C	A		S	S	S	S	IC		IC	IC	IC	IC	IC	IC	IC			LC	YES	N1
5M1J.cif1	18S ribosomal RNA	1ffk_0_kt7.cif	13	1.389	HIT#11298	22.U.909.	22.A.900.	22.C.910.	22.G.899.	22.U.911.		22.A.898.	22.U.912.	22.A.915.	22.C.897.	22.U.916.	22.U.896.	22.U.917.	22.G.895.	U	A	C	G	U		A	U	A	C	U	U	U	G	S	S	S	S	IC		IC	IC	IC	IC	IC	IC	IC	IC		LC	YES	N1
5M1J.cif1	18S ribosomal RNA	1ffk_0_kt7.cif	13	1.354	HIT#11299	22.U.909.	22.A.900.	22.C.910.	22.G.899.	22.U.911.		22.A.898.	22.G.914.	22.A.915.	22.C.897.	22.U.916.	22.U.896.	22.U.917.	22.G.895.	U	A	C	G	U		A	G	A	C	U	U	U	G	S	S	S	S	IC		IC	IC	IC	IC	IC	IC	IC	IC		LC	YES	N1
5M1J.cif1	25S ribosomal RNA	3d2g_A_kj.cif	12	1.823	HIT#11300	14.G.1145.	14.A.1158.	14.C.1146.	14.G.1157.	14.G.1147.	14.C.1156.	14.A.1169.	14.U.1329.	14.A.1330.	14.U.1168.	14.A.1332.		14.C.1333.		G	A	C	G	G	C	A	U	A	U	A		C		JC	JC	S	S	S	S	IC	IC	IC	IC	S		S		7	LR	NO	N1
5M1J.cif1	25S ribosomal RNA	3d2g_A_kj.cif	12	1.695	HIT#11301		14.U.903.	14.C.823.	14.G.902.	14.C.824.		14.A.1587.	14.U.1533.	14.A.1535.	14.G.1586.	14.G.1536.	14.C.1585.	14.A.1537.	14.U.1584.		U	C	G	C		A	U	A	G	G	C	A	U		S	S	S	S		IC	IC	IC	IC	S	S	S	S		LR	NO	N1
5M1J.cif1	25S ribosomal RNA	3d2g_A_kj.cif	14	1.754	HIT#11302	14.C.1155.	14.G.1148.	14.C.1156.	14.G.1147.	14.G.1157.	14.C.1146.	14.A.1330.	14.U.1168.	14.A.1170.	14.U.1329.	14.G.1171.	14.C.1328.	14.G.1172.	14.C.1327.	C	G	C	G	G	C	A	U	A	U	G	C	G	C	S	S	S	S	S	S	IC	IC	IC	IC	S	S	S	S		LR	NO	N1
5M1J.cif1	25S ribosomal RNA	3d2g_A_kj.cif	14	1.681	HIT#11303	14.G.2907.	14.C.2894.	14.G.2908.	14.C.2893.	14.U.2909.	14.A.2892.	14.A.3129.	14.U.3104.	14.A.3106.	14.G.3128.	14.U.3107.	14.A.3127.	14.G.3108.	14.C.3126.	G	C	G	C	U	A	A	U	A	G	U	A	G	C	S	S	S	S	S	S	IC	IC	IC	IC	S	S	S	S		LR	NO	N1
5M1J.cif1	25S ribosomal RNA	3d2g_A_kj.cif	14	1.524	HIT#11304	14.G.1939.	14.U.2109.	14.G.1940.	14.C.2108.	14.C.1941.	14.A.2107.	14.A.3344.	14.G.3361.	14.A.3362.	14.G.3343.	14.U.3363.	14.A.3342.	14.C.3364.	14.G.3340.	G	U	G	C	C	A	A	G	A	G	U	A	C	G	S	S	S	S	IC	IC	IC	IC	IC	IC	IC	IC	S	S		LR	NO	N1
5M1J.cif1	18S ribosomal RNA,25S ribosomal RNA	3d2g_A_kj.cif	14	1.324	HIT#11305	22.G.1642.	22.C.1759.	22.U.1643.	22.U.1758.	22.C.1644.	22.G.1757.	14.A.2255.	14.G.2261.	14.A.2262.	14.U.2254.	14.C.2263.	14.G.2253.	14.U.2264.	14.A.2252.	G	C	U	U	C	G	A	G	A	U	C	G	U	A	S	S	IC	IC	IC	IC	HC	HC	HC	HC	S	S	S	S		LR	NO	N1
5M1J.cif1	25S ribosomal RNA	3d2g_A_kj.cif	14	1.244	HIT#11306	14.U.939.	14.C.804.	14.G.940.	14.C.803.	14.G.941.	14.C.802.	14.A.660.	14.C.1432.	14.A.1435.	14.G.659.	14.C.1437.	14.G.658.	14.U.1438.	14.A.657.	U	C	G	C	G	C	A	C	A	G	C	G	U	A	IC	IC	S	S	S	S	JC	JC	JC	JC	S	S	S	S	5	LC	NO	N1
5M1J.cif1	18S ribosomal RNA,25S ribosomal RNA	3d2g_A_kj.cif	14	1.234	HIT#11307	14.U.2289.	14.A.2303.	14.C.2290.	14.G.2302.	14.A.2291.	14.U.2301.	22.A.1655.	22.G.1745.	22.A.1746.	22.G.1654.	22.G.1747.	22.C.1653.	22.G.1748.	22.C.1652.	U	A	C	G	A	U	A	G	A	G	G	C	G	C	S	S	S	S	S	S	IC	IC	IC	IC	S	S	S	S		LR	NO	N1
5MC6.cif1	25S ribosomal RNA,5.8S ribosomal RNA	1ffk_0_kt7.cif	12	1.777	HIT#11308		BQ.A.23.	BS.C.35.	BQ.G.22.	BS.G.36.		BS.A.104.	BS.G.39.	BS.A.40.	BS.G.103.	BS.A.41.	BS.U.102.	BS.G.42.	BS.U.101.		A	C	G	G		A	G	A	G	A	U	G	U		JI	JI	JI	JI		JI	JI	JI	JI	JI	S	S	S		LC	YES	N1
5MC6.cif1	25S ribosomal RNA	1ffk_0_kt7.cif	12	1.593	HIT#11309	BQ.G.1387.	BQ.C.1420.	BQ.U.1388.	BQ.A.1419.	BQ.G.1389.		BQ.A.1418.	BQ.G.1392.	BQ.A.1393.	BQ.G.1417.	BQ.A.1394.	BQ.C.1416.		BQ.U.1415.	G	C	U	A	G		A	G	A	G	A	C		U	S	S	S	S	IC		IC	IC	IC	IC	IC	IC		S		LC	YES	N1
5MC6.cif1	25S ribosomal RNA	1ffk_0_kt7.cif	13	1.637	HIT#11310	BQ.A.1217.	BQ.U.1288.	BQ.U.1218.	BQ.A.1287.	BQ.C.1219.		BQ.A.1286.	BQ.G.1222.	BQ.A.1223.	BQ.G.1285.	BQ.C.1224.	BQ.C.1284.	BQ.A.1225.	BQ.C.1283.	A	U	U	A	C		A	G	A	G	C	C	A	C	S	S	S	S	IC		IC	IC	IC	IC	IC	IC	IC	S		LC	YES	N1
5MC6.cif1	18S ribosomal RNA	1ffk_0_kt7.cif	13	1.441	HIT#11311	2.U.909.	2.A.900.	2.C.910.	2.G.899.	2.U.911.		2.A.898.	2.G.914.	2.A.915.	2.C.897.	2.U.916.	2.U.896.	2.U.917.	2.G.895.	U	A	C	G	U		A	G	A	C	U	U	U	G	S	S	S	S	IC		IC	IC	IC	IC	IC	IC	IC	IC		LC	YES	N1
5MC6.cif1	18S ribosomal RNA,25S ribosomal RNA	3d2g_A_kj.cif	12	1.673	HIT#11312	2.G.1642.	2.C.1759.	2.U.1643.	2.U.1758.	2.C.1644.	2.G.1757.	BQ.A.2255.	BQ.U.2260.	BQ.A.2262.	BQ.G.2261.	BQ.C.2263.		BQ.U.2264.		G	C	U	U	C	G	A	U	A	G	C		U		S	S	IC	IC	IC	IC	HC	HC	HC	HC	S		S			LR	NO	N1
5MC6.cif1	18S ribosomal RNA	3d2g_A_kj.cif	12	1.462	HIT#11313	2.G.347.	2.C.317.	2.U.348.	2.A.316.	2.U.349.		2.A.315.	2.A.352.	2.A.353.	2.A.312.	2.C.354.	2.C.314.	2.G.355.		G	C	U	A	U		A	A	A	A	C	C	G		S	S	S	S	IC		IC	IC	IC	IC	IC	IC	S			LC	YES	N1
5MC6.cif1	18S ribosomal RNA,25S ribosomal RNA	3d2g_A_kj.cif	13	1.522	HIT#11314		2.C.1759.	2.U.1643.	2.U.1758.	2.C.1644.	2.G.1757.	BQ.A.2255.	BQ.U.2260.	BQ.A.2262.	BQ.U.2254.	BQ.C.2263.	BQ.G.2253.	BQ.U.2264.	BQ.A.2252.		C	U	U	C	G	A	U	A	U	C	G	U	A		S	IC	IC	IC	IC	HC	HC	HC	HC	S	S	S	S		LR	NO	N1
5MC6.cif1	18S ribosomal RNA,25S ribosomal RNA	3d2g_A_kj.cif	13	1.396	HIT#11315	2.G.1642.	2.C.1759.	2.U.1643.	2.U.1758.	2.C.1644.	2.G.1757.	BQ.A.2255.	BQ.G.2261.	BQ.A.2262.	BQ.U.2254.	BQ.C.2263.	BQ.G.2253.	BQ.U.2264.		G	C	U	U	C	G	A	G	A	U	C	G	U		S	S	IC	IC	IC	IC	HC	HC	HC	HC	S	S	S			LR	NO	N1
5MC6.cif1	25S ribosomal RNA	3d2g_A_kj.cif	14	1.817	HIT#11316	BQ.G.822.	BQ.U.903.	BQ.C.823.	BQ.G.902.	BQ.C.824.	BQ.G.901.	BQ.A.1587.	BQ.U.1533.	BQ.A.1535.	BQ.G.1586.	BQ.G.1536.	BQ.C.1585.	BQ.A.1537.	BQ.U.1584.	G	U	C	G	C	G	A	U	A	G	G	C	A	U	S	S	S	S	S	S	IC	IC	IC	IC	S	S	S	S		LR	NO	N1
5MC6.cif1	25S ribosomal RNA	3d2g_A_kj.cif	14	1.715	HIT#11317	BQ.C.1155.	BQ.G.1148.	BQ.C.1156.	BQ.G.1147.	BQ.G.1157.	BQ.C.1146.	BQ.A.1330.	BQ.U.1168.	BQ.A.1170.	BQ.U.1329.	BQ.G.1171.	BQ.C.1328.	BQ.G.1172.	BQ.C.1327.	C	G	C	G	G	C	A	U	A	U	G	C	G	C	S	S	S	S	S	S	IC	IC	IC	IC	S	S	S	S		LR	NO	N1
5MC6.cif1	25S ribosomal RNA	3d2g_A_kj.cif	14	1.638	HIT#11318	BQ.G.1939.	BQ.U.2109.	BQ.G.1940.	BQ.C.2108.	BQ.C.1941.	BQ.A.2107.	BQ.A.3344.	BQ.G.3361.	BQ.A.3362.	BQ.G.3343.	BQ.U.3363.	BQ.A.3342.	BQ.C.3364.	BQ.G.3340.	G	U	G	C	C	A	A	G	A	G	U	A	C	G	S	S	S	S	IC	IC	IC	IC	IC	IC	IC	IC	S	S		LR	NO	N1
5MC6.cif1	25S ribosomal RNA	3d2g_A_kj.cif	14	1.188	HIT#11319	BQ.U.939.	BQ.C.804.	BQ.G.940.	BQ.C.803.	BQ.G.941.	BQ.C.802.	BQ.A.660.	BQ.C.1432.	BQ.A.1435.	BQ.G.659.	BQ.C.1437.	BQ.G.658.	BQ.U.1438.	BQ.A.657.	U	C	G	C	G	C	A	C	A	G	C	G	U	A	IC	IC	S	S	S	S	JC	JC	JC	JC	S	S	S	S	5	LC	NO	N1
5MDV.cif1	23S ribosomal RNA	1ffk_0_kt7.cif	12	1.79	HIT#11320	1.C.1207.	1.G.1239.	1.C.1208.	1.G.1238.	1.U.1209.		1.A.1237.	1.G.1212.	1.A.1213.	1.G.1236.	1.A.1214.	1.G.1235.		1.U.1234.	C	G	C	G	U		A	G	A	G	A	G		U	S	S	S	S	IC		IC	IC	IC	IC	IC	IC		S		LC	YES	N1
5MDV.cif1	16S ribosomal RNA	1ffk_0_kt7.cif	12	1.756	HIT#11321	2.G.1106.	2.C.1069.	2.C.1107.	2.G.1068.	2.G.1108.		2.A.1067.	2.U.1065.	2.A.1191.	2.G.1064.		2.C.1063.	2.G.1193.	2.U.1062.	G	C	C	G	G		A	U	A	G		C	G	U	S	S	S	S	JC		JC	JC	JC	JC		JC	JC	JC	3	LC	NO	N1
5MDV.cif1	23S ribosomal RNA	1ffk_0_kt7.cif	12	1.385	HIT#11322	1.G.46.	1.C.179.	1.C.47.	1.G.178.	1.G.48.		1.A.118.	1.G.51.	1.A.52.	1.A.119.	1.A.53.	1.C.116.	1.G.54.		G	C	C	G	G		A	G	A	A	A	C	G		S	S	S	S	JC		JC	JC	JC	JC	JC	S	S		5	LC	YES	N1
5MDV.cif1	23S ribosomal RNA	1ffk_0_kt7.cif	12	1.183	HIT#11323	1.G.46.	1.C.179.	1.C.47.	1.G.178.	1.G.48.		1.A.118.	1.G.51.	1.A.52.	1.A.119.	1.A.53.	1.G.117.		1.C.116.	G	C	C	G	G		A	G	A	A	A	G		C	S	S	S	S	JC		JC	JC	JC	JC	JC	JC		S	5	LC	YES	N1
5MDV.cif1	23S ribosomal RNA	1ffk_0_kt7.cif	13	1.854	HIT#11324	1.G.1041.	1.U.1113.	1.C.1043.	1.G.1112.	1.C.1044.		1.A.1111.	1.G.1047.	1.A.1048.	1.G.1110.	1.C.1049.	1.C.1109.	1.A.1050.	1.U.1108.	G	U	C	G	C		A	G	A	G	C	C	A	U	S	S	S	S	IC		IC	IC	IC	IC	IC	IC	IC	S		LC	YES	N1
5MDV.cif1	23S ribosomal RNA	1ffk_0_kt7.cif	13	1.812	HIT#11325	1.G.46.	1.C.179.	1.C.47.	1.G.178.	1.G.48.		1.A.118.	1.G.51.	1.A.52.	1.G.117.	1.A.53.	1.C.116.	1.G.54.	1.C.115.	G	C	C	G	G		A	G	A	G	A	C	G	C	S	S	S	S	JC		JC	JC	JC	JC	JC	S	S	S	5	LC	YES	N1
5MDV.cif1	23S ribosomal RNA	1ffk_0_kt7.cif	13	1.643	HIT#11326	1.G.1042.	1.U.1113.	1.C.1043.	1.G.1112.	1.C.1044.		1.A.1111.	1.G.1047.	1.A.1048.	1.G.1110.	1.C.1049.	1.C.1109.	1.A.1050.	1.U.1108.	G	U	C	G	C		A	G	A	G	C	C	A	U	S	S	S	S	IC		IC	IC	IC	IC	IC	IC	IC	S		LC	YES	N1
5MDV.cif1	16S ribosomal RNA	1ffk_0_kt7.cif	13	1.498	HIT#11327	2.G.276.	2.C.248.	2.C.277.	2.G.247.	2.G.278.		2.A.246.	2.G.281.	2.A.282.	2.A.243.	2.U.283.	2.U.245.	2.C.284.	2.G.242.	G	C	C	G	G		A	G	A	A	U	U	C	G	S	S	S	S	IC		IC	IC	IC	IC	IC	IC	S	S		LC	YES	N1
5MDV.cif1	16S ribosomal RNA	1ffk_0_kt7.cif	13	0.952	HIT#11328	2.G.698.	2.C.689.	2.C.699.	2.G.688.	2.G.700.		2.A.687.	2.G.703.	2.A.704.	2.U.686.	2.G.705.	2.G.685.	2.A.706.	2.U.684.	G	C	C	G	G		A	G	A	U	G	G	A	U	S	S	S	S	IC		IC	IC	IC	IC	IC	IC	S	S		LC	YES	N1
5MDV.cif1	23S ribosomal RNA	3d2g_A_kj.cif	12	1.847	HIT#11329	1.PSU.2605.	1.A.2589.	1.C.2606.	1.G.2588.	1.G.2607.	1.A.2587.	1.U.1779.	1.A.1784.	1.A.1785.	1.U.1778.	1.A.1787.		1.C.1788.		PSU	A	C	G	G	A	U	A	A	U	A		C		JCJP	JCJP	JCJP	JCJP	JCJP	JCJP	HC	HC	HC	HC	S		S		5	LR	NO	NA
5MDV.cif1	23S ribosomal RNA	3d2g_A_kj.cif	12	1.395	HIT#11330		1.G.978.	1.C.986.	1.G.977.	1.C.987.	1.G.976.	1.A.1155.	1.U.999.	1.A.1001.	1.G.1154.	1.G.1002.	1.C.1153.	1.G.1003.			G	C	G	C	G	A	U	A	G	G	C	G			S	S	S	S	S	IC	IC	IC	IC	S	S	S			LR	NO	N1
5MDV.cif1	23S ribosomal RNA	3d2g_A_kj.cif	12	1.372	HIT#11331	1.G.1555.	1.C.1437.	1.C.1556.	1.G.1436.	1.C.1557.	1.G.1435.	1.A.1477.	1.G.1514.	1.A.1515.	1.U.1476.	1.G.1516.		1.G.1517.		G	C	C	G	C	G	A	G	A	U	G		G		SJP	S	SJP	S	SJP	S	IC	IC	IC	IC	IC		S			LR	NO	N1
5MDV.cif1	16S ribosomal RNA,23S ribosomal RNA	3d2g_A_kj.cif	12	1.3	HIT#11332	1.C.1957.	1.G.1949.	1.C.1958.	1.G.1948.	1.G.1959.	1.C.1947.	2.A.1483.	2.G.1417.	2.A.1418.	2.G.1482.	2.G.1419.		2.U.1420.		C	G	C	G	G	C	A	G	A	G	G		U		S	S	S	S	S	S	IC	IC	IC	IC	S		S			LR	NO	N1
5MDV.cif1	23S ribosomal RNA	3d2g_A_kj.cif	13	1.702	HIT#11333	1.U.807.		1.G.808.	1.C.673.	1.G.809.	1.C.672.	1.A.586.	1.C.1251.	1.A.1254.	1.G.585.	1.G.1256.	1.C.584.	1.C.1257.	1.G.583.	U		G	C	G	C	A	C	A	G	G	C	C	G	IC		S	IC	S	S	JC	JC	JC	JC	S	S	S	S	5	LC	NO	N1
5MDV.cif1	23S ribosomal RNA	3d2g_A_kj.cif	13	1.422	HIT#11334	1.U.807.	1.C.673.	1.G.808.	1.C.672.	1.G.809.	1.C.671.	1.A.586.	1.C.1251.	1.A.1254.	1.G.585.	1.G.1256.	1.C.584.	1.C.1257.		U	C	G	C	G	C	A	C	A	G	G	C	C		IC	IC	S	S	S	S	JC	JC	JC	JC	S	S	S		5	LC	NO	N1
5MDV.cif1	23S ribosomal RNA	3d2g_A_kj.cif	13	1.4	HIT#11335		1.G.2525.	1.C.2539.	1.G.2524.	1.C.2540.	1.G.2523.	1.A.2764.	1.U.2739.	1.A.2741.	1.G.2763.	1.G.2742.	1.C.2762.	1.U.2743.	1.A.2761.		G	C	G	C	G	A	U	A	G	G	C	U	A		S	S	S	S	S	IC	IC	IC	IC	S	S	S	S		LR	NO	N1
5MDV.cif1	23S ribosomal RNA	3d2g_A_kj.cif	13	1.395	HIT#11336	1.U.807.	1.C.673.	1.G.808.	1.C.672.	1.G.809.	1.C.671.	1.A.586.	1.C.1251.	1.A.1254.	1.G.585.	1.G.1256.	1.C.584.		1.G.583.	U	C	G	C	G	C	A	C	A	G	G	C		G	IC	IC	S	S	S	S	JC	JC	JC	JC	S	S		S	5	LC	NO	N1
5MDV.cif1	23S ribosomal RNA	3d2g_A_kj.cif	13	1.29	HIT#11337	1.C.96.	1.G.86.	1.C.97.	1.G.85.	1.G.98.		1.A.84.	1.A.101.	1.A.103.	1.A.83.	1.A.104.	1.U.82.	1.C.105.	1.G.81.	C	G	C	G	G		A	A	A	A	A	U	C	G	S	SHP	S	SHP	IC		HPIC	IC	IC	HPIC	IC	HPIC	S	SHP		LC	YES	N1
5MDV.cif1	23S ribosomal RNA	3d2g_A_kj.cif	14	1.548	HIT#11338	1.C.691.	1.G.771.	1.C.692.	1.G.770.	1.A.693.	1.U.769.	1.A.1378.	1.U.1352.	1.A.1354.	1.G.1377.	1.G.1355.	1.C.1376.	1.G.1356.	1.U.1375.	C	G	C	G	A	U	A	U	A	G	G	C	G	U	S	S	S	S	S	S	IC	IC	IC	IC	S	S	S	S		LR	NO	N1
5MDV.cif1	16S ribosomal RNA,23S ribosomal RNA	3d2g_A_kj.cif	14	1.48	HIT#11339	2.G.1405.	2.C.1496.	2.U.1406.	2.U.1495.	2.5MC.1407.	2.G.1494.	1.A.1912.	1.PSU.1917.	1.A.1919.	1.PSU.1911.	1.C.1920.	1.G.1910.	1.G.1921.	1.C.1909.	G	C	U	U	5MC	G	A	PSU	A	PSU	C	G	G	C	S	S	IC	IC	IC	IC	HC	HC	HC	HC	S	S	S	S		LR	NO	N1
5MDV.cif1	16S ribosomal RNA,23S ribosomal RNA	3d2g_A_kj.cif	14	1.135	HIT#11340	1.U.1946.	1.A.1960.	1.C.1947.	1.G.1959.	1.G.1948.	1.C.1958.	2.A.1418.	2.G.1482.	2.A.1483.	2.G.1417.	2.C.1484.	2.G.1416.	2.U.1485.	2.G.1415.	U	A	C	G	G	C	A	G	A	G	C	G	U	G	S	S	S	S	S	S	IC	IC	IC	IC	S	S	S	S		LR	NO	N1
5MDW.cif1	23S ribosomal RNA	1ffk_0_kt7.cif	12	1.806	HIT#11341	1.C.1207.	1.G.1239.	1.C.1208.	1.G.1238.	1.U.1209.		1.A.1237.	1.G.1212.	1.A.1213.	1.G.1236.	1.A.1214.	1.G.1235.		1.U.1234.	C	G	C	G	U		A	G	A	G	A	G		U	S	S	S	S	IC		IC	IC	IC	IC	IC	IC		S		LC	YES	N1
5MDW.cif1	16S ribosomal RNA	1ffk_0_kt7.cif	12	1.715	HIT#11342	2.G.1106.	2.C.1069.	2.C.1107.	2.G.1068.	2.G.1108.		2.A.1067.	2.U.1065.	2.A.1191.	2.G.1064.		2.C.1063.	2.G.1193.	2.U.1062.	G	C	C	G	G		A	U	A	G		C	G	U	S	S	S	S	JC		JC	JC	JC	JC		JC	JC	JC	3	LC	NO	N1
5MDW.cif1	23S ribosomal RNA	1ffk_0_kt7.cif	12	1.372	HIT#11343	1.G.46.	1.C.179.	1.C.47.	1.G.178.	1.G.48.		1.A.118.	1.G.51.	1.A.52.	1.A.119.	1.A.53.	1.C.116.	1.G.54.		G	C	C	G	G		A	G	A	A	A	C	G		S	S	S	S	JC		JC	JC	JC	JC	JC	S	S		5	LC	YES	N1
5MDW.cif1	23S ribosomal RNA	1ffk_0_kt7.cif	13	1.847	HIT#11344	1.G.1041.	1.U.1113.	1.C.1043.	1.G.1112.	1.C.1044.		1.A.1111.	1.G.1047.	1.A.1048.	1.G.1110.	1.C.1049.	1.C.1109.	1.A.1050.	1.U.1108.	G	U	C	G	C		A	G	A	G	C	C	A	U	S	S	S	S	IC		IC	IC	IC	IC	IC	IC	IC	IC		LC	YES	N1
5MDW.cif1	23S ribosomal RNA	1ffk_0_kt7.cif	13	1.79	HIT#11345	1.G.46.	1.C.179.	1.C.47.	1.G.178.	1.G.48.		1.A.118.	1.G.51.	1.A.52.	1.G.117.	1.A.53.	1.C.116.	1.G.54.	1.C.115.	G	C	C	G	G		A	G	A	G	A	C	G	C	S	S	S	S	JC		JC	JC	JC	JC	JC	S	S	S	5	LC	YES	N1
5MDW.cif1	16S ribosomal RNA	1ffk_0_kt7.cif	13	1.45	HIT#11346	2.G.276.	2.C.248.	2.C.277.	2.G.247.	2.G.278.		2.A.246.	2.G.281.	2.A.282.	2.A.243.	2.U.283.	2.U.245.	2.C.284.	2.G.242.	G	C	C	G	G		A	G	A	A	U	U	C	G	S	S	S	S	IC		IC	IC	IC	IC	IC	IC	S	S		LC	YES	N1
5MDW.cif1	16S ribosomal RNA	1ffk_0_kt7.cif	13	0.963	HIT#11347	2.G.698.	2.C.689.	2.C.699.	2.G.688.	2.G.700.		2.A.687.	2.G.703.	2.A.704.	2.U.686.	2.G.705.	2.G.685.	2.A.706.	2.U.684.	G	C	C	G	G		A	G	A	U	G	G	A	U	S	S	S	S	IC		IC	IC	IC	IC	IC	IC	S	S		LC	YES	N1
5MDW.cif1	23S ribosomal RNA	3d2g_A_kj.cif	12	1.881	HIT#11348		1.C.239.	1.G.259.	1.C.238.	1.G.260.		1.A.608.	1.G.620.	1.A.621.	1.U.607.	1.G.622.	1.U.606.	1.C.623.	1.G.605.		C	G	C	G		A	G	A	U	G	U	C	G		S	S	S	S		IC	IC	IC	IC	S	S	S	S		LR	NO	N1
5MDW.cif1	23S ribosomal RNA	3d2g_A_kj.cif	12	1.853	HIT#11349	1.PSU.2605.	1.A.2589.	1.C.2606.	1.G.2588.	1.G.2607.	1.A.2587.	1.U.1779.	1.A.1784.	1.A.1785.	1.U.1778.	1.A.1787.		1.C.1788.		PSU	A	C	G	G	A	U	A	A	U	A		C		JCJP	JCJP	JCJP	JCJP	JCJP	JCJP	HC	HC	HC	HC	S		S		5	LR	NO	NA
5MDW.cif1	23S ribosomal RNA	3d2g_A_kj.cif	12	1.397	HIT#11350		1.G.978.	1.C.986.	1.G.977.	1.C.987.	1.G.976.	1.A.1155.	1.U.999.	1.A.1001.	1.G.1154.	1.G.1002.	1.C.1153.	1.G.1003.			G	C	G	C	G	A	U	A	G	G	C	G			S	S	S	S	S	IC	IC	IC	IC	S	S	S			LR	NO	N1
5MDW.cif1	16S ribosomal RNA,23S ribosomal RNA	3d2g_A_kj.cif	12	1.338	HIT#11351	1.C.1957.	1.G.1949.	1.C.1958.	1.G.1948.	1.G.1959.	1.C.1947.	2.A.1483.	2.G.1417.	2.A.1418.	2.G.1482.	2.G.1419.		2.U.1420.		C	G	C	G	G	C	A	G	A	G	G		U		S	S	S	S	S	S	IC	IC	IC	IC	S		S			LR	NO	N1
5MDW.cif1	23S ribosomal RNA	3d2g_A_kj.cif	13	1.728	HIT#11352	1.C.96.	1.G.86.	1.C.97.	1.G.85.	1.G.98.		1.A.84.	1.A.101.	1.A.103.	1.A.83.	1.A.104.	1.G.81.	1.C.105.	1.G.80.	C	G	C	G	G		A	A	A	A	A	G	C	G	S	SHP	S	SHP	IC		HPIC	IC	IC	HPIC	IC	SHP	S	SHP		LC	YES	N1
5MDW.cif1	23S ribosomal RNA	3d2g_A_kj.cif	13	1.687	HIT#11353	1.U.807.		1.G.808.	1.C.673.	1.G.809.	1.C.672.	1.A.586.	1.C.1251.	1.A.1254.	1.G.585.	1.G.1256.	1.C.584.	1.C.1257.	1.G.583.	U		G	C	G	C	A	C	A	G	G	C	C	G	IC		S	IC	S	S	JC	JC	JC	JC	S	S	S	S	5	LC	NO	N1
5MDW.cif1	23S ribosomal RNA	3d2g_A_kj.cif	13	1.414	HIT#11354	1.U.807.	1.C.673.	1.G.808.	1.C.672.	1.G.809.	1.C.671.	1.A.586.	1.C.1251.	1.A.1254.	1.G.585.	1.G.1256.	1.C.584.	1.C.1257.		U	C	G	C	G	C	A	C	A	G	G	C	C		IC	IC	S	S	S	S	JC	JC	JC	JC	S	S	S		5	LC	NO	N1
5MDW.cif1	23S ribosomal RNA	3d2g_A_kj.cif	13	1.384	HIT#11355	1.U.807.	1.C.673.	1.G.808.	1.C.672.	1.G.809.	1.C.671.	1.A.586.	1.C.1251.	1.A.1254.	1.G.585.	1.G.1256.	1.C.584.		1.G.583.	U	C	G	C	G	C	A	C	A	G	G	C		G	IC	IC	S	S	S	S	JC	JC	JC	JC	S	S		S	5	LC	NO	N1
5MDW.cif1	23S ribosomal RNA	3d2g_A_kj.cif	13	1.263	HIT#11356	1.C.96.	1.G.86.	1.C.97.	1.G.85.	1.G.98.		1.A.84.	1.A.101.	1.A.103.	1.A.83.	1.A.104.	1.U.82.	1.C.105.	1.G.81.	C	G	C	G	G		A	A	A	A	A	U	C	G	S	SHP	S	SHP	IC		HPIC	IC	IC	HPIC	IC	HPIC	S	SHP		LC	YES	N1
5MDW.cif1	16S ribosomal RNA,23S ribosomal RNA	3d2g_A_kj.cif	14	1.702	HIT#11357	2.G.1405.	2.C.1496.	2.U.1406.	2.U.1495.	2.5MC.1407.	2.G.1494.	1.A.1912.	1.PSU.1917.	1.A.1919.	1.A.1918.	1.C.1920.	1.G.1910.	1.G.1921.	1.C.1909.	G	C	U	U	5MC	G	A	PSU	A	A	C	G	G	C	S	S	IC	IC	IC	IC	HC	HC	HC	HC	S	S	S	S		LR	NO	N1
5MDW.cif1	23S ribosomal RNA	3d2g_A_kj.cif	14	1.54	HIT#11358	1.C.691.	1.G.771.	1.C.692.	1.G.770.	1.A.693.	1.U.769.	1.A.1378.	1.U.1352.	1.A.1354.	1.G.1377.	1.G.1355.	1.C.1376.	1.G.1356.	1.U.1375.	C	G	C	G	A	U	A	U	A	G	G	C	G	U	S	S	S	S	S	S	IC	IC	IC	IC	S	S	S	S		LR	NO	N1
5MDW.cif1	16S ribosomal RNA,23S ribosomal RNA	3d2g_A_kj.cif	14	1.12	HIT#11359	1.U.1946.	1.A.1960.	1.C.1947.	1.G.1959.	1.G.1948.	1.C.1958.	2.A.1418.	2.G.1482.	2.A.1483.	2.G.1417.	2.C.1484.	2.G.1416.	2.U.1485.	2.G.1415.	U	A	C	G	G	C	A	G	A	G	C	G	U	G	S	S	S	S	S	S	IC	IC	IC	IC	S	S	S	S		LR	NO	N1
5MDY.cif1	16S ribosomal RNA	1ffk_0_kt7.cif	12	1.867	HIT#11360	2.G.1106.	2.C.1069.	2.C.1107.	2.G.1068.	2.G.1108.		2.A.1067.	2.U.1065.	2.A.1191.	2.G.1064.	2.C.1192.	2.C.1063.	2.G.1193.		G	C	C	G	G		A	U	A	G	C	C	G		S	S	S	S	JC		JC	JC	JC	JC	JC	JC	JC		3	LC	NO	N1
5MDY.cif1	23S ribosomal RNA	1ffk_0_kt7.cif	12	1.798	HIT#11361	1.C.1207.	1.G.1239.	1.C.1208.	1.G.1238.	1.U.1209.		1.A.1237.	1.G.1212.	1.A.1213.	1.G.1236.	1.A.1214.	1.G.1235.		1.U.1234.	C	G	C	G	U		A	G	A	G	A	G		U	S	S	S	S	IC		IC	IC	IC	IC	IC	IC		S		LC	YES	N1
5MDY.cif1	16S ribosomal RNA	1ffk_0_kt7.cif	12	1.721	HIT#11362	2.G.1106.	2.C.1069.	2.C.1107.	2.G.1068.	2.G.1108.		2.A.1067.	2.U.1065.	2.A.1191.	2.G.1064.		2.C.1063.	2.G.1193.	2.U.1062.	G	C	C	G	G		A	U	A	G		C	G	U	S	S	S	S	JC		JC	JC	JC	JC		JC	JC	JC	3	LC	NO	N1
5MDY.cif1	23S ribosomal RNA	1ffk_0_kt7.cif	12	1.389	HIT#11363	1.G.46.	1.C.179.	1.C.47.	1.G.178.	1.G.48.		1.A.118.	1.G.51.	1.A.52.	1.A.119.	1.A.53.	1.C.116.	1.G.54.		G	C	C	G	G		A	G	A	A	A	C	G		S	S	S	S	JC		JC	JC	JC	JC	JC	S	S		5	LC	YES	N1
5MDY.cif1	16S ribosomal RNA	1ffk_0_kt7.cif	12	1.34	HIT#11364	2.G.276.	2.C.248.	2.C.277.	2.G.247.	2.G.278.		2.A.246.	2.G.281.	2.A.282.	2.A.243.	2.U.283.		2.C.284.	2.G.242.	G	C	C	G	G		A	G	A	A	U		C	G	S	S	S	S	IC		IC	IC	IC	IC	IC		S	S		LC	YES	N1
5MDY.cif1	23S ribosomal RNA	1ffk_0_kt7.cif	13	1.876	HIT#11365	1.G.1041.	1.U.1113.	1.C.1043.	1.G.1112.	1.C.1044.		1.A.1111.	1.G.1047.	1.A.1048.	1.G.1110.	1.C.1049.	1.C.1109.	1.A.1050.	1.U.1108.	G	U	C	G	C		A	G	A	G	C	C	A	U	S	S	S	S	IC		IC	IC	IC	IC	IC	IC	IC	IC		LC	YES	N1
5MDY.cif1	23S ribosomal RNA	1ffk_0_kt7.cif	13	1.772	HIT#11366	1.G.46.	1.C.179.	1.C.47.	1.G.178.	1.G.48.		1.A.118.	1.G.51.	1.A.52.	1.G.117.	1.A.53.	1.C.116.	1.G.54.	1.C.115.	G	C	C	G	G		A	G	A	G	A	C	G	C	S	S	S	S	JC		JC	JC	JC	JC	JC	S	S	S	5	LC	YES	N1
5MDY.cif1	16S ribosomal RNA	1ffk_0_kt7.cif	13	0.978	HIT#11367	2.G.698.	2.C.689.	2.C.699.	2.G.688.	2.G.700.		2.A.687.	2.G.703.	2.A.704.	2.U.686.	2.G.705.	2.G.685.	2.A.706.	2.U.684.	G	C	C	G	G		A	G	A	U	G	G	A	U	S	S	S	S	IC		IC	IC	IC	IC	IC	IC	S	S		LC	YES	N1
5MDY.cif1	23S ribosomal RNA	3d2g_A_kj.cif	12	1.909	HIT#11368		1.C.239.	1.G.259.	1.C.238.	1.G.260.		1.A.608.	1.G.620.	1.A.621.	1.U.607.	1.G.622.	1.U.606.	1.C.623.	1.G.605.		C	G	C	G		A	G	A	U	G	U	C	G		S	S	S	S		IC	IC	IC	IC	S	S	S	S		LR	NO	N1
5MDY.cif1	23S ribosomal RNA	3d2g_A_kj.cif	12	1.857	HIT#11369	1.PSU.2605.	1.A.2589.	1.C.2606.	1.G.2588.	1.G.2607.	1.A.2587.	1.U.1779.	1.A.1784.	1.A.1785.	1.U.1778.	1.A.1787.		1.C.1788.		PSU	A	C	G	G	A	U	A	A	U	A		C		JCJP	JCJP	JCJP	JCJP	JCJP	JCJP	HC	HC	HC	HC	S		S		5	LR	NO	NA
5MDY.cif1	16S ribosomal RNA	3d2g_A_kj.cif	12	1.535	HIT#11370	2.G.276.	2.C.248.	2.C.277.	2.G.247.	2.G.278.		2.A.246.	2.G.281.	2.A.282.	2.A.243.	2.U.283.	2.U.245.	2.C.284.		G	C	C	G	G		A	G	A	A	U	U	C		S	S	S	S	IC		IC	IC	IC	IC	IC	IC	S			LC	YES	N1
5MDY.cif1	16S ribosomal RNA,23S ribosomal RNA	3d2g_A_kj.cif	13	1.627	HIT#11371	2.G.1405.	2.C.1496.	2.U.1406.	2.U.1495.	2.5MC.1407.	2.G.1494.	1.A.1912.	1.PSU.1917.	1.A.1919.	1.A.1918.	1.C.1920.	1.G.1910.	1.G.1921.		G	C	U	U	5MC	G	A	PSU	A	A	C	G	G		S	S	IC	IC	IC	IC	HC	HC	HC	HC	S	S	S			LR	NO	N1
5MDY.cif1	23S ribosomal RNA	3d2g_A_kj.cif	13	1.583	HIT#11372		1.G.771.	1.C.692.	1.G.770.	1.A.693.	1.U.769.	1.A.1378.	1.U.1352.	1.A.1354.	1.G.1377.	1.G.1355.	1.C.1376.	1.G.1356.	1.U.1375.		G	C	G	A	U	A	U	A	G	G	C	G	U		S	S	S	S	S	IC	IC	IC	IC	S	S	S	S		LR	NO	N1
5MDY.cif1	16S ribosomal RNA,23S ribosomal RNA	3d2g_A_kj.cif	13	1.474	HIT#11373	1.C.1957.	1.G.1949.	1.C.1958.	1.G.1948.	1.G.1959.	1.C.1947.	2.A.1483.	2.G.1417.	2.A.1418.	2.G.1482.	2.G.1419.	2.U.1481.	2.U.1420.		C	G	C	G	G	C	A	G	A	G	G	U	U		S	S	S	S	S	S	IC	IC	IC	IC	S	S	S			LR	NO	N1
5MDY.cif1	23S ribosomal RNA	3d2g_A_kj.cif	13	1.314	HIT#11374	1.C.96.	1.G.86.	1.C.97.	1.G.85.	1.G.98.		1.A.84.	1.A.101.	1.A.103.	1.A.83.	1.A.104.	1.U.82.	1.C.105.	1.G.81.	C	G	C	G	G		A	A	A	A	A	U	C	G	S	SHP	S	SHP	IC		HPIC	IC	IC	HPIC	IC	HPIC	S	SHP		LC	YES	N1
5MDY.cif1	16S ribosomal RNA,23S ribosomal RNA	3d2g_A_kj.cif	14	1.468	HIT#11375	2.G.1405.	2.C.1496.	2.U.1406.	2.U.1495.	2.5MC.1407.	2.G.1494.	1.A.1912.	1.PSU.1917.	1.A.1919.	1.PSU.1911.	1.C.1920.	1.G.1910.	1.G.1921.	1.C.1909.	G	C	U	U	5MC	G	A	PSU	A	PSU	C	G	G	C	S	S	IC	IC	IC	IC	HC	HC	HC	HC	S	S	S	S		LR	NO	N1
5MDY.cif1	23S ribosomal RNA	3d2g_A_kj.cif	14	1.407	HIT#11376	1.C.985.	1.G.978.	1.C.986.	1.G.977.	1.C.987.	1.G.976.	1.A.1155.	1.U.999.	1.A.1001.	1.G.1154.	1.G.1002.	1.C.1153.	1.G.1003.	1.C.1152.	C	G	C	G	C	G	A	U	A	G	G	C	G	C	S	S	S	S	S	S	IC	IC	IC	IC	S	S	S	S		LR	NO	N1
5MDY.cif1	23S ribosomal RNA	3d2g_A_kj.cif	14	1.385	HIT#11377	1.U.807.	1.C.673.	1.G.808.	1.C.672.	1.G.809.	1.C.671.	1.A.586.	1.C.1251.	1.A.1254.	1.G.585.	1.G.1256.	1.C.584.	1.C.1257.	1.G.583.	U	C	G	C	G	C	A	C	A	G	G	C	C	G	IC	IC	S	S	S	S	JC	JC	JC	JC	S	S	S	S	5	LC	NO	N1
5MDY.cif1	16S ribosomal RNA,23S ribosomal RNA	3d2g_A_kj.cif	14	1.119	HIT#11378	1.U.1946.	1.A.1960.	1.C.1947.	1.G.1959.	1.G.1948.	1.C.1958.	2.A.1418.	2.G.1482.	2.A.1483.	2.G.1417.	2.C.1484.	2.G.1416.	2.U.1485.	2.G.1415.	U	A	C	G	G	C	A	G	A	G	C	G	U	G	S	S	S	S	S	S	IC	IC	IC	IC	S	S	S	S		LR	NO	N1
5MDZ.cif1	23S ribosomal RNA	1ffk_0_kt7.cif	12	1.801	HIT#11379	1.C.1207.	1.G.1239.	1.C.1208.	1.G.1238.	1.U.1209.		1.A.1237.	1.G.1212.	1.A.1213.	1.G.1236.	1.A.1214.	1.G.1235.		1.U.1234.	C	G	C	G	U		A	G	A	G	A	G		U	S	S	S	S	IC		IC	IC	IC	IC	IC	IC		S		LC	YES	N1
5MDZ.cif1	16S ribosomal RNA	1ffk_0_kt7.cif	12	1.747	HIT#11380	2.G.1106.	2.C.1069.	2.C.1107.	2.G.1068.	2.G.1108.		2.A.1067.	2.U.1065.	2.A.1191.	2.G.1064.		2.C.1063.	2.G.1193.	2.U.1062.	G	C	C	G	G		A	U	A	G		C	G	U	S	S	S	S	JC		JC	JC	JC	JC		JC	JC	JC	3	LC	NO	N1
5MDZ.cif1	23S ribosomal RNA	1ffk_0_kt7.cif	13	1.86	HIT#11381	1.G.1041.	1.U.1113.	1.C.1043.	1.G.1112.	1.C.1044.		1.A.1111.	1.G.1047.	1.A.1048.	1.G.1110.	1.C.1049.	1.C.1109.	1.A.1050.	1.U.1108.	G	U	C	G	C		A	G	A	G	C	C	A	U	S	S	S	S	IC		IC	IC	IC	IC	IC	IC	IC	IC		LC	YES	N1
5MDZ.cif1	23S ribosomal RNA	1ffk_0_kt7.cif	13	1.784	HIT#11382	1.G.46.	1.C.179.	1.C.47.	1.G.178.	1.G.48.		1.A.118.	1.G.51.	1.A.52.	1.G.117.	1.A.53.	1.C.116.	1.G.54.	1.C.115.	G	C	C	G	G		A	G	A	G	A	C	G	C	S	S	S	S	JC		JC	JC	JC	JC	JC	S	S	S	5	LC	YES	N1
5MDZ.cif1	16S ribosomal RNA	1ffk_0_kt7.cif	13	1.475	HIT#11383	2.G.276.	2.C.248.	2.C.277.	2.G.247.	2.G.278.		2.A.246.	2.G.281.	2.A.282.	2.A.243.	2.U.283.	2.U.245.	2.C.284.	2.G.242.	G	C	C	G	G		A	G	A	A	U	U	C	G	S	S	S	S	IC		IC	IC	IC	IC	IC	IC	S	S		LC	YES	N1
5MDZ.cif1	16S ribosomal RNA	1ffk_0_kt7.cif	13	0.957	HIT#11384	2.G.698.	2.C.689.	2.C.699.	2.G.688.	2.G.700.		2.A.687.	2.G.703.	2.A.704.	2.U.686.	2.G.705.	2.G.685.	2.A.706.	2.U.684.	G	C	C	G	G		A	G	A	U	G	G	A	U	S	S	S	S	IC		IC	IC	IC	IC	IC	IC	S	S		LC	YES	N1
5MDZ.cif1	23S ribosomal RNA	3d2g_A_kj.cif	12	1.889	HIT#11385		1.C.239.	1.G.259.	1.C.238.	1.G.260.		1.A.608.	1.G.620.	1.A.621.	1.U.607.	1.G.622.	1.U.606.	1.C.623.	1.G.605.		C	G	C	G		A	G	A	U	G	U	C	G		S	S	S	S		IC	IC	IC	IC	S	S	S	S		LR	NO	N1
5MDZ.cif1	23S ribosomal RNA	3d2g_A_kj.cif	12	1.862	HIT#11386	1.PSU.2605.	1.A.2589.	1.C.2606.	1.G.2588.	1.G.2607.	1.A.2587.	1.U.1779.	1.A.1784.	1.A.1785.	1.U.1778.	1.A.1787.		1.C.1788.		PSU	A	C	G	G	A	U	A	A	U	A		C		JCJP	JCJP	JCJP	JCJP	JCJP	JCJP	HC	HC	HC	HC	S		S		5	LR	NO	NA
5MDZ.cif1	23S ribosomal RNA	3d2g_A_kj.cif	12	1.335	HIT#11387	1.G.1555.	1.C.1437.	1.C.1556.	1.G.1436.	1.C.1557.	1.G.1435.	1.A.1477.	1.G.1514.	1.A.1515.	1.U.1476.	1.G.1516.		1.G.1517.		G	C	C	G	C	G	A	G	A	U	G		G		SJP	S	SJP	S	SJP	S	IC	IC	IC	IC	IC		S			LR	NO	N1
5MDZ.cif1	16S ribosomal RNA,23S ribosomal RNA	3d2g_A_kj.cif	12	1.323	HIT#11388	1.C.1957.	1.G.1949.	1.C.1958.	1.G.1948.	1.G.1959.	1.C.1947.	2.A.1483.	2.G.1417.	2.A.1418.	2.G.1482.	2.G.1419.		2.U.1420.		C	G	C	G	G	C	A	G	A	G	G		U		S	S	S	S	S	S	IC	IC	IC	IC	S		S			LR	NO	N1
[truncated: 3,970,990 more chars]
